# Identification of a Major Locus for Flowering Pattern Sheds Light on Plant Architecture Diversification in Cultivated Peanut

**DOI:** 10.1101/2021.03.18.435916

**Authors:** Srinivas Kunta, Ye Chu, Yael Levy, Arye Harel, Shahal Abbo, Peggy Ozias-Akins, Ran Hovav

## Abstract

Flowering pattern is a major taxonomic characteristic differentiating the two main subspecies of cultivated peanut (*Arachis hypogaea* L.). subsp. *fastigiata* possessing flowers on the mainstem (MSF) and a sequential flowering pattern, whereas subsp. *hypogaea* lacks flowers on the mainstem and exhibits an alternate flowering pattern. This character is considered the main contributor to plant architecture and the adaptability of each subgroup to specific growing conditions. Evidence indicates that flowering pattern differentiation occurred during the several thousand years of domestication and diversification in South America. However, the exact genetic mechanism that controls flowering pattern and the molecular changes that led to its historical diversification in peanut are unknown. We investigated the genetics of the flowering pattern in a recombinant inbred population of 259 lines (RILs), derivatives of an *A. hypogaea* and *A. fastigiata* cross. RILs segregated 1:1 in both the sequential/alternative and the MSF-plus/MSF-minus traits, indicating a single gene effect. Using the Axiom_Arachis2 SNP-array, MSF was mapped to a 1.7 Mbp segment on chromosome B02 of the cultivated *A. hypogaea*. Significant haplotype conservation was found for this locus in the USA peanut mini core collection, suggesting a possible selection upon *hypogaea*/*fastigiata* speciation. Furthermore, a candidate *Terminal Flowering 1*-*like* (*AhTFL1*) gene was identified within the MSF region, in which a 1492 bp deletion occurred in the *fastigiata* line that leads to a truncated protein product. Remapping MSF in the RIL population with the *AhTFL1* deletion as a marker increased the LOD score from 53.3 to 158.8 with no recombination. The same deletion was also found to co-segregate with the phenotype in two EMS-mutagenized M2 families, suggesting a hotspot for large mutational deletion or gene conversion that may play a role in evolution. BLASTX analysis showed that the most similar homologous gene for *TFL1-like* in soybean is *Det1*, which previously was shown to control shoot determination. Sequence analysis of the *TFL-1* in a series of domesticated lines showed that *TFL1* was subjected to gain/loss events of the deletion, partly explaining the evolution of MSF in Arachis. Altogether, these results support the role of *AhTFL-1* in peanut speciation during domestication and modern cultivation.

## Supplementary material for "Identification of a Major Locus for Flowering Pattern Sheds Light on Plant Architecture Diversification in Cultivated Peanut": Table S2 (part 1 of 3)

### Sheet: Table S2
Population genotyping following the linkage map order colored based on the alleles of the parents. Physical position included based on the tetraploid peanut sequence (Bertioli et al., 2019).
cc - 'Hanoch' x 'Congo-Red' RILs
Linkage group	Marker	Alias	Genetic distance (cM)	Pseudomolecule	Physical position (Mbp)		78	79	80	81	82	83	84	85	86	87	88	89	90	91	92	94	95	96	1	2	98	3	100	4	101	5	102	6	103	7	104	8	105	9	106	10	107	11	108	12	109	13	14	111	15	112	16	113	17	114	18	116	20	117	21	118	22	119	23	120	24	121	25	122	26	123	124	28	125	29	30	129	130	33	131	34	133	35	134	36	135	37	136	38	137	39	138	139	41	140	42	141	43	142	44	143	45	144	46	145	47	146	48	147	49	148	50	51	52	151	53	152	54	153	55	154	56	155	57	156	58	157	59	158	60	159	61	160	62	63	162	64	163	65	164	66	165	67	166	68	167	69	168	70	169	71	170	72	171	172	74	173	75	174	76	175	77	176	177	274	178	179	276	277	181	278	182	279	183	280	184	185	186	283	187	188	285	286	190	287	191	288	289	193	290	291	195	292	293	197	294	198	199	296	200	297	203	204	205	206	207	208	209	210	211	212	213	214	215	216	217	218	219	220	221	222	223	225	227	228	229	231	232	234	236	237	238	239	240	242	243	244	245	246	247	248	249	250	251	252	253	254	255	256	257	258	259	260	261	263	264	265	266	267	268	269	270	272	273
A01	AX-176824158	AX-176824158_A01	0	Arahy.01	0.066015		a	h	h	h	a	b	a	a	b	a	h	b	a	a	-	a	a	b	a	a	b	a	a	b	a	b	b	a	b	a	a	b	b	b	b	b	h	b	a	b	-	a	b	a	a	b	a	a	b	a	a	b	b	b	a	b	b	b	b	b	a	b	a	b	a	a	a	b	b	b	b	a	b	a	a	a	-	a	a	a	b	a	a	b	b	b	h	a	b	a	a	b	b	b	b	b	b	b	a	b	b	a	b	a	a	b	b	b	b	b	a	a	b	a	b	b	a	b	a	b	a	b	b	b	a	b	a	b	b	b	a	b	b	a	a	a	b	b	b	b	b	b	b	a	a	a	b	b	a	a	b	b	a	a	a	a	a	a	b	a	b	a	a	a	b	a	b	b	a	a	a	a	b	a	b	b	a	a	a	a	b	b	b	a	a	a	b	a	a	a	b	b	a	b	b	a	a	a	a	a	b	b	a	a	b	a	a	b	a	a	a	a	a	a	a	a	a	b	b	b	a	h	b	a	a	a	b	a	b	b	b	b	b	b	a	b	b	a	b	a	b	a	a	a	b	b	b	b	a	b	a	b	a	a	a	b	a	-	b
A01	AX-147207636	AX-147207636_A01	0.277	Arahy.01	0.057679		a	h	-	a	a	b	a	a	b	a	h	b	a	a	-	a	a	b	a	a	b	a	a	b	a	b	b	a	b	a	a	b	b	b	b	b	a	b	a	b	a	a	b	a	a	b	a	a	b	a	a	b	b	b	a	b	b	b	b	b	a	b	a	b	a	a	a	b	b	b	b	a	b	a	a	a	a	a	a	a	b	a	a	b	b	b	-	a	b	a	a	b	b	b	b	b	b	b	a	b	b	a	b	a	a	b	b	b	b	b	a	a	b	a	b	b	a	b	a	b	a	b	b	b	a	b	a	b	b	b	a	b	b	a	a	a	b	b	b	b	b	b	b	a	a	a	b	b	a	a	b	b	a	a	a	a	a	a	b	a	b	a	a	a	b	a	b	b	a	a	a	a	b	a	b	b	a	a	a	a	b	b	b	a	a	a	b	a	a	a	b	b	a	b	b	a	a	a	a	a	b	b	a	a	b	a	a	b	a	a	a	a	a	a	a	a	a	b	b	b	a	-	b	a	a	a	b	a	b	b	b	b	b	b	a	b	b	a	b	a	b	a	a	a	b	b	b	b	a	b	a	b	a	a	a	b	a	a	b
A01	AX-147207638	AX-147207638_A01	0.453	Arahy.01	0.058637		a	h	h	h	a	b	a	a	b	a	h	b	a	a	h	a	a	b	a	a	b	a	a	b	a	b	b	a	b	a	a	b	b	b	b	b	a	b	a	b	a	a	b	a	a	b	a	a	b	a	a	b	b	b	a	b	b	b	b	b	a	b	a	b	a	a	a	b	b	b	b	a	b	a	a	-	a	a	a	a	b	a	a	b	b	b	h	a	b	a	a	b	b	b	b	b	b	b	a	b	b	a	b	a	a	b	b	b	b	b	a	a	b	a	b	b	a	b	a	b	a	b	b	b	a	b	a	b	b	b	a	b	b	a	a	a	b	b	b	b	b	b	b	a	a	a	b	b	a	a	b	b	a	a	a	a	a	a	b	a	b	a	a	a	b	a	b	b	a	a	a	a	b	a	b	b	a	a	a	a	b	b	b	a	a	a	b	a	a	a	b	b	a	b	b	a	a	a	a	a	b	b	a	a	b	a	a	b	a	-	a	a	a	a	a	a	a	b	b	b	a	b	b	a	a	a	b	a	b	b	b	b	b	b	a	b	b	a	b	a	b	a	a	a	b	b	b	b	a	b	a	b	a	a	a	b	a	a	b
A01	AX-176818026	AX-176818026_A01	0.714	Arahy.01	0.09833		a	h	h	a	a	b	a	a	b	a	h	b	a	a	h	a	a	b	a	a	b	a	a	b	a	b	b	a	b	a	a	b	b	b	b	b	a	b	a	b	a	a	b	a	a	b	a	a	b	a	a	b	b	b	a	b	b	b	b	b	a	b	a	b	a	a	a	b	b	b	b	a	b	a	a	a	a	a	a	a	b	a	a	b	b	b	h	a	b	a	a	b	b	b	b	b	b	b	a	b	b	a	b	a	a	b	b	b	b	b	a	a	b	a	b	b	a	b	a	b	a	b	b	b	a	b	a	b	b	b	a	b	b	a	a	a	b	b	b	b	b	b	b	a	a	a	b	b	a	a	b	b	a	a	a	a	a	a	b	a	b	a	a	a	b	a	b	b	a	a	a	a	b	a	b	b	a	a	a	a	b	b	b	a	a	a	b	a	a	a	b	b	a	b	b	a	a	a	a	a	b	b	a	a	b	a	a	b	a	h	a	a	a	a	a	a	a	b	b	b	a	b	b	a	a	a	b	a	b	b	b	b	b	b	a	b	b	a	b	a	b	a	a	a	b	b	b	b	a	b	a	b	a	a	a	b	a	h	b
A01	AX-147238153	AX-147238153_A01	0.906	Arahy.01	0.058746		a	h	h	-	a	b	a	a	b	a	h	b	a	a	h	a	a	b	a	a	b	a	a	b	a	b	b	a	b	a	a	b	b	b	b	b	a	b	a	b	h	a	b	a	a	b	a	a	b	a	a	b	b	b	a	b	b	b	b	b	a	b	a	b	a	a	a	b	b	b	b	a	b	a	a	a	a	a	a	a	b	a	a	b	b	b	-	a	b	a	a	b	b	b	b	b	b	b	a	b	b	a	b	a	a	b	b	b	b	b	a	a	b	a	b	b	a	b	a	b	a	b	b	b	a	b	a	b	b	b	a	b	b	a	a	a	b	b	b	b	b	b	b	a	a	a	b	b	a	a	b	b	a	a	a	a	a	a	b	a	b	a	a	a	b	a	b	b	a	a	a	a	b	a	b	b	a	a	a	a	b	b	b	a	a	a	b	a	a	a	b	b	a	b	b	a	a	a	a	a	b	b	a	a	b	a	a	b	a	h	a	a	a	a	a	a	a	b	b	b	a	b	b	a	a	a	b	a	b	b	b	b	b	b	a	b	b	a	b	a	b	a	a	a	b	b	b	b	a	b	a	b	a	a	a	b	a	h	b
A01	AX-147238152	AX-147238152_B01	0.914	Arahy.01	17.6698		a	h	h	h	a	b	a	a	b	a	h	b	a	a	h	a	a	b	a	a	b	a	a	b	a	b	b	a	b	a	a	b	b	b	b	b	a	b	a	b	h	a	b	a	a	b	a	a	b	a	a	b	b	b	a	b	b	b	b	b	a	b	a	b	a	a	a	b	b	b	b	a	b	a	a	a	a	a	a	a	b	a	a	b	b	b	h	a	b	a	a	b	b	b	b	b	b	b	a	b	b	a	b	a	a	b	b	b	b	b	a	a	b	a	b	b	a	b	a	b	a	b	b	b	a	b	a	b	b	b	a	b	b	a	a	a	b	b	b	b	b	b	b	a	a	a	b	b	a	a	b	b	a	a	a	a	a	a	b	a	b	a	a	a	b	a	b	b	a	a	a	a	b	a	b	b	a	a	a	a	b	b	b	a	a	a	b	a	a	a	b	b	a	b	b	a	a	a	a	a	b	b	a	a	b	a	a	b	a	h	a	a	a	a	a	a	a	b	b	b	a	b	b	a	a	a	b	a	b	b	b	b	b	b	a	b	b	a	b	a	b	a	a	a	b	b	b	b	a	b	a	b	a	a	a	b	a	h	b
A01	AX-147238132	AX-147238132_A01	1.317	Arahy.01	0.527028		a	h	h	h	a	b	a	a	b	a	h	b	a	a	h	b	b	b	a	a	b	a	a	b	a	b	b	a	b	a	a	b	b	b	b	b	a	b	a	b	h	a	b	a	a	b	a	a	b	a	a	b	b	b	a	b	b	b	b	b	a	b	a	b	a	a	a	b	b	b	b	a	b	a	a	a	a	a	a	a	b	a	a	b	b	b	-	a	b	a	a	b	b	b	b	b	b	b	a	b	b	a	b	a	a	b	b	b	b	b	a	a	b	a	b	b	a	b	a	b	a	b	b	b	a	b	a	b	b	b	a	b	b	a	a	a	-	b	b	b	b	b	b	a	a	a	b	b	a	a	b	b	a	a	a	a	a	a	b	a	b	a	a	a	b	a	b	b	a	a	a	a	b	a	b	b	a	a	a	a	b	b	b	a	a	a	b	a	a	a	b	b	a	b	b	a	a	a	a	a	b	b	a	a	b	a	a	b	a	h	a	a	a	a	a	a	a	b	b	b	a	b	b	a	a	a	b	a	b	b	b	b	b	b	a	b	b	a	b	a	b	a	a	a	b	b	b	b	a	b	a	b	a	a	a	b	a	h	b
A01	AX-176795742	AX-176795742_A01	2.236	Arahy.01	0.811408		a	h	h	a	a	b	a	a	b	a	h	b	a	a	h	b	b	b	a	h	b	h	a	b	a	b	b	a	b	a	a	b	b	b	b	b	a	b	a	b	a	a	b	a	a	b	a	a	b	a	a	b	b	b	a	b	b	b	b	b	a	b	a	b	a	a	a	b	b	b	b	a	b	a	a	a	a	a	a	a	b	a	a	b	b	b	h	a	b	a	a	b	b	b	b	b	b	b	a	b	b	a	b	a	a	b	b	b	b	b	a	a	b	a	b	b	a	b	a	b	a	b	b	b	a	b	a	b	b	b	a	b	b	a	a	a	b	b	b	b	b	b	b	a	a	a	b	b	a	a	b	b	a	a	a	a	a	a	b	a	b	a	a	a	b	a	b	b	a	a	a	a	b	a	b	b	a	a	a	a	b	b	a	a	a	a	b	a	a	a	b	b	a	b	b	a	a	a	a	a	b	b	a	a	b	a	a	b	h	h	a	a	a	a	a	a	a	b	b	b	a	b	b	a	a	a	b	a	b	b	b	b	b	b	b	b	b	a	b	a	b	a	a	a	b	b	b	b	a	b	a	b	a	a	a	b	a	h	b
A01	AX-176811212	AX-176811212_A01	3.26	Arahy.01	0.995049		a	h	h	a	a	b	a	a	b	a	h	b	a	a	h	b	b	b	a	h	b	h	a	b	a	b	b	a	b	a	a	b	b	b	b	b	a	b	a	b	a	a	a	b	a	b	a	a	b	a	a	b	b	b	a	b	b	b	b	b	a	b	a	b	a	a	a	b	b	b	b	a	b	a	a	a	a	a	a	a	b	a	a	b	b	b	h	a	b	a	a	b	b	b	b	b	b	b	a	b	b	a	b	a	a	b	b	b	b	b	a	a	b	a	b	b	a	b	a	b	a	b	b	b	a	b	a	b	b	b	a	b	b	a	a	a	b	b	b	b	b	b	b	a	a	a	b	b	a	a	b	b	a	a	a	a	a	a	b	a	b	a	a	a	b	a	b	b	a	a	a	a	b	a	b	b	a	a	a	a	b	b	a	a	a	a	b	a	a	a	b	b	a	b	a	a	a	a	a	a	b	b	a	a	b	a	a	b	h	h	a	a	a	a	a	a	a	b	b	a	a	b	b	a	a	a	b	b	b	b	b	b	b	b	b	b	b	a	b	a	b	a	a	a	b	b	b	b	a	b	a	b	a	a	a	b	a	h	b
A01	AX-176814255	AX-176814255_A01	3.26	Arahy.01	0.986549		a	h	h	a	a	b	a	a	b	a	h	b	a	a	h	b	b	b	a	h	b	h	a	b	a	b	b	a	b	a	a	-	b	b	b	b	a	b	a	b	a	a	a	b	a	b	a	a	b	a	a	b	b	b	a	b	b	b	b	b	a	b	a	b	a	a	a	b	b	b	b	a	b	a	a	a	a	a	a	a	b	a	a	b	b	b	h	a	b	a	a	b	b	b	b	b	b	b	a	b	b	a	b	a	a	b	b	b	b	b	a	a	b	a	b	b	a	b	a	b	a	b	b	b	a	b	a	b	b	b	a	b	b	a	a	a	b	b	b	b	b	b	b	a	a	a	b	b	a	a	b	b	a	a	a	a	a	a	b	a	b	a	a	a	b	a	b	b	a	a	a	a	b	a	b	b	a	a	a	a	b	b	a	a	a	a	b	a	a	a	b	b	a	b	a	a	a	a	a	a	b	b	a	a	b	a	a	b	h	h	a	a	a	a	a	a	a	b	b	a	a	b	b	a	a	a	b	b	b	b	b	b	b	b	b	b	b	a	b	a	b	a	a	a	b	b	b	b	a	b	a	b	a	a	a	b	a	h	b
A01	AX-176811528	AX-176811528_A01	3.319	Arahy.01	0.986435		a	h	h	a	a	b	a	a	b	a	h	b	a	a	h	b	b	b	a	-	b	h	a	b	a	b	b	a	b	a	a	b	b	b	b	b	a	b	a	b	a	a	a	b	a	b	a	a	b	a	a	b	b	b	a	b	b	b	b	b	a	b	a	b	a	a	a	b	b	b	b	a	b	a	a	a	a	a	a	a	b	a	a	b	b	b	h	a	b	a	a	b	b	b	b	b	b	b	a	b	b	a	b	a	a	b	b	b	b	b	a	a	b	a	b	b	a	b	a	b	a	b	b	b	a	b	a	b	b	b	a	b	b	a	a	a	b	b	b	b	b	b	b	a	a	a	b	b	a	a	b	b	a	a	a	a	a	a	b	a	b	a	a	a	b	a	b	b	a	a	a	a	b	a	b	b	a	a	a	a	b	b	a	a	a	a	b	a	a	a	b	b	a	b	a	a	a	a	a	a	b	b	a	a	b	a	a	b	h	h	a	a	a	a	a	a	a	b	b	a	a	b	b	a	a	a	b	b	b	b	b	b	b	b	b	b	b	a	b	a	b	a	a	a	b	b	b	b	a	b	a	b	a	a	a	b	a	h	b
A01	AX-176801419	AX-176801419_A01	3.36	Arahy.01	1.30539		a	h	h	a	a	b	a	a	b	a	h	b	a	a	h	b	b	b	a	b	b	h	a	b	a	b	b	a	b	a	a	b	b	b	b	b	a	b	a	b	a	a	a	b	a	b	a	a	b	a	a	b	b	b	a	b	b	b	b	b	a	b	a	b	a	a	a	b	b	b	b	a	b	a	a	a	a	a	a	a	b	a	a	b	b	b	h	a	b	a	a	b	b	b	b	b	b	b	a	b	b	a	b	a	a	b	b	b	b	b	a	a	b	a	b	b	a	b	a	b	a	b	b	b	a	b	a	b	b	b	a	b	b	a	a	a	b	b	b	b	b	b	b	a	a	a	b	b	a	a	b	b	a	a	a	a	a	a	b	a	b	a	a	a	b	a	b	b	a	a	a	a	b	a	b	b	a	a	a	a	b	b	a	a	a	a	b	a	a	a	b	b	a	b	a	a	a	a	a	a	b	b	a	a	b	a	a	b	h	h	a	a	a	a	a	a	a	b	b	a	a	b	b	a	a	a	b	b	b	b	b	b	b	b	b	b	b	a	b	a	b	a	a	a	b	b	b	b	a	b	a	b	a	a	a	b	a	h	b
A01	AX-147265651	AX-147265651_B01	3.468	Arahy.01	14.4178		a	h	h	h	a	b	a	a	b	a	h	b	a	a	h	b	b	b	a	-	b	h	a	b	a	b	b	a	b	a	a	b	b	b	b	b	a	b	a	b	a	a	a	b	a	b	a	a	b	a	a	b	b	b	a	b	b	b	b	b	a	b	a	b	a	a	a	b	b	b	b	a	b	a	a	a	a	a	a	a	b	a	a	b	b	b	h	a	b	a	a	b	b	b	b	b	b	b	a	b	b	a	b	a	a	b	b	b	b	b	a	a	b	a	b	b	a	b	a	b	a	b	b	b	a	b	a	b	b	b	a	b	b	a	a	a	b	b	b	b	b	b	b	a	a	a	b	b	a	a	b	b	a	a	a	a	a	a	b	a	b	a	a	a	b	a	b	b	a	a	a	a	b	a	b	b	a	a	a	a	b	b	a	a	a	a	b	a	a	a	b	b	a	b	a	a	a	a	a	a	b	b	a	a	b	a	a	b	-	-	a	a	a	a	a	a	a	b	b	a	a	b	b	a	a	a	b	b	b	b	b	b	b	b	b	b	b	a	b	a	b	a	a	a	b	b	b	b	a	b	a	b	a	a	a	b	a	-	b
A01	AX-176805890	AX-176805890_A01	7.189	Arahy.01	1.60793		a	h	h	a	a	b	a	a	b	a	h	b	a	b	h	b	b	b	a	b	b	h	a	b	a	b	b	a	b	a	a	b	b	b	b	b	a	b	a	b	a	a	a	b	a	b	a	a	b	a	a	b	b	b	a	b	b	b	b	b	b	b	a	b	a	a	a	b	b	b	b	b	b	a	a	a	a	a	a	a	b	a	a	b	b	b	h	a	b	a	a	b	b	b	b	b	a	b	a	b	b	a	b	a	a	b	b	b	b	b	a	a	b	a	a	b	a	b	a	b	a	a	b	b	a	b	a	b	b	b	a	b	b	a	a	a	b	b	b	b	a	b	b	b	a	a	b	b	a	a	b	b	a	a	a	a	a	a	b	b	b	a	a	a	b	a	b	b	a	a	a	a	b	a	b	b	a	a	a	a	b	b	a	a	a	a	b	a	a	a	b	b	a	b	b	a	a	a	a	a	b	b	b	a	b	a	a	b	b	b	a	a	a	a	a	a	a	b	b	a	a	b	b	a	a	a	b	b	b	b	b	b	a	b	b	b	b	a	b	a	b	a	a	a	b	b	a	b	b	b	a	b	a	a	b	b	a	b	b
A01	AX-176792209	AX-176792209_A01	7.592	Arahy.01	1.6077		a	-	h	a	a	b	a	a	b	a	h	b	a	b	h	b	b	b	a	b	b	h	a	-	a	b	b	a	b	a	a	b	b	b	b	b	a	b	a	b	a	a	a	b	a	b	a	a	b	a	a	b	b	b	a	b	b	b	b	h	b	b	a	b	a	a	a	b	b	b	b	b	b	a	a	a	a	a	a	a	b	a	a	b	b	b	h	a	b	a	a	b	b	b	b	b	a	b	a	b	b	a	b	a	a	b	b	b	b	b	a	a	b	a	a	b	a	b	a	b	a	a	b	b	a	b	a	b	b	b	a	b	b	a	a	a	b	b	b	b	a	b	b	b	a	a	b	b	a	a	b	-	a	a	a	a	a	a	b	b	b	a	a	a	b	a	b	b	a	a	a	a	b	a	b	b	a	a	a	a	b	b	a	a	a	a	b	a	a	a	b	b	a	b	b	a	a	a	a	a	b	b	b	a	b	a	a	b	h	h	a	a	a	a	a	a	a	h	b	a	a	b	b	a	a	a	b	b	b	b	b	b	a	b	b	b	b	a	b	a	b	a	a	a	b	b	a	b	b	b	a	b	a	a	b	b	a	b	b
A01	AX-177639943	AX-177639943_A01	8.303	Arahy.01	1.67398		a	h	h	a	a	b	a	a	b	a	h	b	a	b	h	b	b	b	a	h	b	h	a	b	a	b	b	a	b	a	a	a	b	b	b	b	a	b	a	b	a	a	a	b	a	b	a	a	b	a	a	b	a	b	a	b	b	b	b	b	b	b	a	b	a	a	a	b	b	b	b	b	b	a	a	a	a	a	a	a	b	a	a	b	b	b	h	a	b	a	a	b	b	b	b	b	a	h	a	b	b	a	b	a	a	b	b	b	b	b	a	a	b	a	a	b	a	b	a	b	a	a	b	b	a	b	a	b	b	b	a	b	b	a	a	a	b	b	b	b	a	b	b	b	a	a	b	b	a	a	b	b	a	a	a	a	a	a	b	b	b	a	a	a	b	a	b	b	a	a	a	a	b	a	b	b	a	a	a	a	b	b	a	a	a	a	b	a	a	a	b	b	a	b	b	a	a	a	a	a	b	b	b	a	b	a	a	b	h	h	a	a	a	a	a	a	a	h	b	a	a	b	b	a	a	a	b	b	b	b	b	b	a	b	b	b	b	a	b	a	b	a	a	a	b	b	a	b	b	b	a	b	a	a	b	b	a	b	b
A01	AX-147265698	AX-147265698_A01	9.013	Arahy.01	2.09251		a	h	h	a	a	b	a	a	b	a	h	b	a	b	b	b	b	b	a	h	b	h	a	b	a	b	b	a	b	a	a	a	b	b	b	b	a	b	a	b	a	a	a	b	a	b	a	a	b	a	a	b	a	b	a	b	b	b	b	b	b	b	-	b	a	a	a	b	b	b	b	b	b	a	a	a	a	a	a	a	b	a	a	b	b	b	h	a	b	a	a	b	b	b	b	b	a	h	a	b	b	a	b	a	a	b	b	b	b	b	a	a	b	a	a	b	a	b	a	b	-	a	b	b	a	b	a	b	b	b	a	b	b	a	a	a	b	b	b	b	a	b	b	b	a	a	b	b	b	a	b	b	a	a	a	a	a	a	b	b	b	a	a	a	b	a	b	b	a	a	a	a	b	a	b	b	a	a	a	a	b	b	a	a	a	a	b	a	a	a	b	b	a	b	b	a	a	a	a	a	b	b	b	a	b	a	a	b	h	h	a	a	b	a	a	a	a	h	b	a	a	b	b	b	a	a	b	b	b	b	b	b	a	b	b	b	b	a	b	a	b	a	a	a	b	b	a	b	b	b	a	b	a	a	b	b	a	b	b
A01	AX-176801475	AX-176801475_A01	9.113	Arahy.01	2.07707		a	h	h	a	a	b	a	a	b	a	h	b	a	b	b	b	b	b	a	b	b	h	a	b	a	b	b	a	b	a	a	a	b	b	b	b	a	b	a	b	a	a	a	b	a	b	a	a	b	a	a	b	a	b	a	b	b	b	b	b	b	b	a	b	a	a	a	b	b	b	b	b	b	a	a	a	a	a	a	a	b	a	a	b	b	b	h	a	b	a	a	b	b	b	b	b	a	h	a	b	b	a	b	a	a	b	b	b	b	b	a	a	b	a	a	b	a	b	a	b	a	a	b	b	a	b	a	b	b	b	a	b	b	a	a	a	b	b	b	b	a	b	b	b	a	a	b	b	b	a	b	b	a	a	a	a	a	a	b	b	b	a	a	a	b	a	b	b	a	a	a	a	b	a	b	b	a	a	a	a	b	b	a	a	a	a	b	a	a	a	b	b	a	b	b	a	a	a	a	a	b	b	b	a	b	a	a	b	h	h	a	a	b	a	a	a	a	h	b	a	a	b	b	b	a	a	b	b	b	b	b	b	a	b	b	b	b	a	b	a	b	a	a	a	b	b	a	b	b	b	a	b	a	a	b	b	a	b	b
A01	AX-176799114	AX-176799114_A01	13.421	Arahy.01	2.34947		a	h	a	a	a	b	a	a	b	a	b	b	a	b	h	a	a	b	a	-	b	h	a	b	a	b	b	a	b	a	a	a	b	b	b	b	a	b	a	b	h	a	b	b	a	b	a	a	b	a	a	b	a	b	a	b	b	b	b	b	b	a	a	b	a	a	a	b	b	b	b	b	b	a	a	a	a	a	a	a	b	a	b	b	b	b	h	a	b	a	a	b	b	b	b	b	a	h	a	b	b	a	b	a	b	b	a	b	b	b	a	a	b	a	a	b	a	b	a	a	a	a	b	b	a	b	a	b	b	b	a	b	b	a	a	a	b	b	b	b	a	b	b	b	a	a	b	b	b	a	b	a	a	a	a	a	a	a	b	b	b	a	a	a	b	b	b	b	a	a	a	a	b	b	b	b	a	a	a	a	b	b	a	a	a	a	b	a	a	b	b	b	a	b	b	a	a	a	a	a	b	b	b	a	b	a	a	b	h	h	b	b	b	a	a	a	b	h	a	a	a	b	b	b	a	a	b	b	b	b	b	b	a	b	b	b	b	a	b	a	b	a	a	a	b	b	a	b	b	b	a	b	a	a	b	b	a	b	b
A01	AX-176821699	AX-176821699_A01	14.563	Arahy.01	2.49172		a	h	a	a	a	b	a	a	b	a	b	b	a	b	h	a	a	b	a	h	b	h	a	b	a	b	b	a	b	a	a	a	b	b	b	b	a	b	a	b	h	b	b	b	a	b	a	a	b	a	a	b	a	b	a	b	b	b	b	b	b	a	a	b	a	a	a	b	b	b	b	b	b	a	a	a	a	a	a	a	b	a	b	b	b	b	h	a	b	a	a	b	b	b	b	b	a	h	a	b	b	a	b	a	b	b	a	b	b	b	a	a	b	a	a	b	a	b	a	a	a	a	b	b	a	b	a	b	b	b	a	b	b	a	a	a	b	b	b	b	a	b	b	b	a	a	b	b	b	a	b	a	a	a	a	a	a	a	b	b	b	a	a	a	b	b	b	b	a	a	a	a	-	b	-	b	a	a	a	a	b	b	a	a	a	a	b	a	a	b	b	b	a	h	-	a	a	a	a	a	b	b	b	a	-	a	a	b	h	a	b	b	b	b	a	a	b	h	a	a	a	h	b	b	a	a	b	b	b	b	b	-	a	b	-	b	b	a	b	a	b	a	a	a	b	b	a	a	b	b	a	b	-	a	b	b	a	b	b
A01	AX-176794931	AX-176794931_A01	14.791	Arahy.01	2.51759		a	h	a	a	a	b	a	a	b	a	b	b	a	b	h	a	a	b	a	h	b	h	a	b	a	b	b	a	b	a	a	a	b	b	b	b	a	b	a	b	h	b	b	b	a	b	a	a	b	a	a	b	a	b	a	b	b	b	b	b	b	a	a	b	a	a	a	b	b	b	b	b	b	a	a	a	a	a	a	a	b	a	b	b	b	b	h	a	b	a	a	b	b	b	b	b	a	h	a	b	b	a	b	a	b	b	a	b	b	b	a	a	b	a	a	b	a	b	a	a	a	a	b	b	a	b	a	b	b	b	a	b	b	a	a	a	b	b	b	b	a	b	b	b	a	a	b	b	b	a	b	a	a	a	a	a	a	a	b	b	b	a	a	a	b	b	b	b	a	a	a	a	b	b	b	b	a	a	a	a	b	b	a	a	a	a	b	a	a	b	b	b	a	b	b	a	a	a	a	a	b	b	b	a	b	a	a	b	h	a	b	b	b	b	a	a	b	h	a	a	a	b	b	b	a	a	b	b	b	b	b	b	a	b	b	b	b	a	b	a	b	a	a	a	b	b	a	a	b	b	a	b	b	a	b	b	a	b	b
A01	AX-176792262	AX-176792262_A01	15.092	Arahy.01	2.61909		a	h	a	a	a	b	a	a	b	a	b	b	a	b	h	a	a	b	a	h	b	h	a	b	a	b	b	a	b	a	a	a	b	b	b	b	a	b	a	b	h	b	b	b	a	b	a	a	h	a	a	b	a	b	a	b	b	b	b	a	b	a	a	b	a	a	a	b	b	b	b	b	b	a	a	a	a	a	a	a	b	a	b	b	b	b	h	a	b	a	a	b	b	b	b	b	a	h	a	b	b	a	b	a	b	b	a	b	b	b	a	a	b	a	a	b	a	b	a	a	a	a	b	b	a	b	a	b	b	b	a	b	b	a	a	a	b	b	b	b	a	b	b	b	a	a	b	b	b	a	b	a	a	a	a	a	a	a	b	b	b	a	a	a	b	b	b	b	a	a	a	a	b	b	b	b	a	a	a	a	b	b	a	a	a	a	b	a	a	b	b	b	a	b	b	a	a	a	a	a	b	b	b	a	b	a	a	b	h	a	b	b	b	b	a	a	b	h	a	a	a	b	b	b	a	a	b	b	b	b	b	b	a	b	b	b	b	a	b	a	b	a	a	a	b	b	a	a	b	b	a	b	b	a	b	b	a	b	b
A01	AX-176796440	AX-176796440_A01	15.405	Arahy.01	2.52299		a	h	a	a	a	b	a	a	b	a	b	b	a	b	h	a	a	b	a	-	b	h	a	b	a	b	b	a	b	a	a	a	b	b	b	b	a	b	a	b	h	b	b	b	a	b	a	a	b	a	a	b	a	b	a	b	b	b	b	b	b	a	a	b	a	a	a	b	b	b	b	b	b	a	a	a	a	a	a	a	b	a	b	b	b	b	h	a	b	a	a	b	b	b	b	b	a	h	a	b	b	a	b	a	b	b	a	b	b	b	a	a	b	a	a	b	a	b	a	a	a	a	b	b	a	b	a	b	b	b	a	b	b	a	a	a	b	b	b	b	a	b	b	b	a	a	b	b	b	a	b	a	a	a	a	a	a	a	b	b	b	a	a	a	b	b	b	b	a	a	a	a	b	b	b	b	a	a	a	a	b	b	a	a	a	a	b	a	a	b	b	b	a	b	b	a	a	a	a	a	b	b	b	a	b	a	a	b	h	a	b	b	b	b	a	a	b	h	a	a	a	b	b	b	a	a	b	b	b	b	b	b	a	b	b	b	b	a	b	a	b	a	a	a	b	b	a	a	b	b	a	b	b	a	b	b	a	b	b
A01	AX-176802509	AX-176802509_A01	18.887	Arahy.01	3.0854		a	h	a	-	a	b	a	a	b	a	b	b	a	b	h	a	a	b	a	b	b	h	a	b	a	b	b	a	b	a	b	a	b	b	b	b	a	b	a	b	h	b	b	b	a	b	a	b	b	a	a	b	a	b	a	b	b	b	b	h	b	a	a	b	a	b	a	b	b	b	a	a	b	a	a	-	a	a	h	a	b	a	b	b	b	b	h	a	b	a	a	b	b	b	b	b	a	h	a	b	b	-	b	a	b	b	a	b	b	b	h	a	b	a	a	b	a	b	a	b	a	a	b	b	a	b	a	a	b	b	a	b	b	a	-	a	a	b	b	b	a	b	b	a	a	a	b	a	b	a	b	a	a	a	a	a	b	a	b	b	b	a	a	a	b	b	b	b	a	a	a	a	b	b	b	b	b	a	a	a	b	b	a	a	a	a	b	a	a	b	b	b	a	b	b	a	a	a	a	a	b	b	b	a	b	a	a	b	h	a	b	b	b	b	a	a	b	h	a	a	a	b	b	b	a	a	b	b	b	b	b	b	a	b	b	b	b	a	b	b	b	a	a	a	b	b	a	a	b	b	a	b	b	a	b	b	b	b	b
A01	AX-176810692	AX-176810692_A01	19.913	Arahy.01	3.15348		a	h	a	a	a	b	a	a	b	a	b	b	a	b	h	a	a	b	a	h	b	h	a	b	a	b	b	a	b	a	b	a	b	b	b	b	a	b	b	b	h	b	b	b	a	b	a	b	b	a	a	b	a	b	a	b	b	b	b	a	b	a	a	b	a	b	a	b	b	b	b	a	b	a	a	a	a	a	a	a	b	a	b	b	b	b	h	a	b	a	a	b	b	b	b	b	a	h	a	b	b	a	b	a	b	b	a	b	b	b	a	a	b	a	a	a	a	b	a	b	a	a	b	b	a	b	a	a	b	b	a	b	b	a	a	a	a	b	b	b	a	b	b	a	a	a	b	a	b	a	b	a	a	a	a	a	b	a	b	b	b	a	a	a	b	b	b	b	a	a	a	a	b	b	b	b	b	a	a	a	b	b	a	a	a	a	b	a	a	b	b	b	a	b	b	a	a	a	a	a	b	b	b	a	b	a	a	b	h	a	b	b	b	b	a	a	b	h	a	a	a	b	b	b	a	a	b	b	b	b	b	b	a	b	b	b	b	a	b	b	b	a	a	a	b	b	a	a	b	b	a	b	b	a	b	b	b	b	b
A01	AX-147237916	AX-147237916_A01	20.623	Arahy.01	3.37967		a	b	a	a	a	b	a	a	b	a	b	b	a	b	h	a	a	b	a	-	b	h	a	b	a	b	b	a	b	a	b	a	b	b	b	b	a	b	a	b	h	b	b	b	a	b	a	b	b	a	a	b	a	b	a	b	b	b	b	a	b	a	a	b	a	b	a	b	b	b	b	a	b	a	a	a	a	a	a	a	b	a	b	b	b	b	h	a	b	a	a	b	b	b	b	b	a	h	a	b	b	a	b	a	h	b	a	b	b	b	a	a	b	a	a	a	a	b	a	b	a	a	b	b	a	b	a	a	b	b	a	b	b	a	a	a	a	b	b	b	a	b	b	a	a	a	b	a	b	a	b	a	a	a	a	a	b	a	b	b	b	a	a	a	b	a	b	b	a	a	a	a	b	b	b	b	b	a	a	a	b	b	a	a	a	a	b	a	a	b	b	b	a	b	b	a	a	a	a	a	b	b	b	a	b	a	a	b	h	a	b	b	b	b	a	a	-	h	a	a	a	b	b	b	a	a	b	b	b	b	b	b	a	b	b	b	b	a	b	b	b	a	a	a	b	b	a	a	b	b	a	b	b	a	b	b	b	b	b
A01	AX-176808109	AX-176808109_A01	20.623	Arahy.01	3.27083		a	b	a	a	a	b	a	a	b	a	b	b	a	b	h	a	a	b	a	b	b	h	a	b	a	b	b	a	b	a	b	a	b	b	b	b	a	b	a	b	h	b	b	b	a	b	a	b	b	a	a	b	a	b	a	b	b	b	b	a	b	a	a	b	a	b	a	b	b	b	b	a	b	a	a	a	a	a	a	a	b	a	b	b	b	b	h	a	b	a	a	b	b	b	b	b	a	h	a	b	b	a	b	a	h	b	a	b	b	b	a	a	b	a	a	a	a	b	a	b	a	a	b	b	a	b	a	a	b	b	a	b	b	a	a	a	a	b	b	b	a	b	b	a	a	a	b	a	b	a	b	a	a	a	a	a	b	a	b	b	b	a	a	a	b	a	b	b	a	a	a	a	b	b	b	b	b	a	a	a	b	b	a	a	a	a	b	a	a	b	b	b	a	b	b	a	a	a	a	a	b	b	b	a	b	a	a	b	h	a	b	b	b	b	a	a	b	h	a	a	a	b	b	b	a	a	b	b	b	b	b	b	a	b	b	b	b	a	b	b	b	a	a	a	b	b	a	a	b	b	a	b	b	a	b	b	b	b	b
A01	AX-176800128	AX-176800128_A01	20.623	Arahy.01	3.34212		a	b	a	a	a	b	a	a	b	a	b	b	a	b	h	a	a	b	a	-	b	h	a	b	a	b	b	a	b	a	b	a	b	b	b	b	a	b	a	b	h	b	b	b	a	b	a	b	b	a	a	b	a	b	a	b	b	b	b	a	b	a	a	b	a	b	a	b	b	b	b	a	b	a	a	a	a	a	a	a	b	a	b	b	b	b	h	a	b	a	a	b	b	b	b	b	a	h	a	b	b	a	b	a	h	b	a	b	b	b	a	a	b	a	a	a	a	b	a	b	a	a	b	b	a	b	a	a	b	b	a	b	b	a	a	a	a	b	b	b	a	b	b	a	a	a	b	a	b	a	b	a	a	a	a	a	b	a	b	b	b	a	a	a	b	a	b	b	a	a	a	a	b	b	b	b	b	a	a	a	b	b	a	a	a	a	b	a	a	b	b	b	a	b	b	a	a	a	a	a	b	b	b	a	b	a	a	b	h	a	b	b	b	b	a	a	b	h	a	a	a	b	b	b	a	a	b	b	b	b	b	b	a	b	b	b	b	a	b	b	b	a	a	a	b	b	a	a	b	b	a	b	b	a	b	b	b	b	b
A01	AX-176810754	AX-176810754_A01	23.88	Arahy.01	4.15843		a	b	a	a	a	b	a	a	b	a	b	b	a	b	a	a	a	b	a	h	-	h	a	b	a	b	-	a	b	a	b	a	b	b	b	b	a	b	a	b	h	b	b	b	b	b	a	b	b	a	a	b	a	a	a	a	b	b	b	a	-	b	a	b	a	b	a	b	b	a	b	a	b	a	a	a	a	a	a	a	b	a	b	b	b	b	h	a	b	a	a	b	b	b	b	a	a	a	a	b	b	a	b	a	h	b	a	b	b	b	b	a	b	a	a	a	a	b	a	b	a	a	b	b	a	b	a	b	b	b	a	b	b	a	a	a	a	b	b	b	a	b	b	a	a	b	b	a	b	a	b	a	a	a	a	a	b	a	a	b	b	a	a	a	b	a	b	b	a	a	a	a	b	b	a	b	b	a	a	a	b	b	a	a	a	a	b	a	a	b	b	b	a	b	-	a	a	a	a	a	b	b	b	a	-	a	h	b	a	a	b	b	b	b	a	a	b	b	a	a	a	b	b	b	a	a	b	b	a	b	b	b	a	b	b	b	b	a	b	b	b	a	a	a	b	b	a	a	b	b	a	b	b	a	b	b	b	b	b
A01	AX-176807579	AX-176807579_A01	24.291	Arahy.01	4.10926		a	b	a	h	a	b	a	a	b	a	b	b	a	b	a	a	a	b	a	h	b	b	a	b	a	b	b	a	b	h	b	a	b	b	b	b	h	b	a	b	h	b	b	b	b	b	a	b	b	a	a	b	a	a	a	a	b	b	b	a	b	b	a	b	a	b	a	b	b	a	b	a	b	a	a	a	a	a	a	a	b	a	b	b	b	b	h	a	b	a	a	b	b	b	b	a	a	a	a	b	b	a	b	a	-	b	a	b	b	b	b	a	b	a	a	a	a	b	a	b	a	a	b	b	a	b	a	b	b	b	a	b	b	a	a	a	a	b	b	b	a	b	b	a	a	b	b	a	b	a	b	a	a	a	a	a	b	a	a	b	b	a	a	a	b	a	b	b	a	a	a	a	b	b	a	b	b	a	a	a	b	b	a	a	a	a	b	a	a	b	b	b	a	b	b	a	a	a	a	a	b	b	b	a	b	a	-	b	a	a	b	b	b	b	a	a	b	b	a	a	a	b	b	b	a	a	b	b	a	b	b	b	a	b	b	b	b	a	b	b	b	a	a	a	b	b	a	a	b	b	a	b	b	a	b	b	b	b	b
A01	AX-176813014	AX-176813014_A01	30.508	Arahy.01	4.61549		a	b	a	b	a	b	a	a	a	a	b	b	a	b	a	a	a	b	b	h	b	h	a	b	a	a	b	a	b	a	b	a	b	b	b	b	a	b	a	a	b	b	b	a	b	a	a	b	a	a	a	b	a	a	a	a	b	b	b	a	b	b	a	b	a	b	a	b	b	a	b	a	b	a	a	a	a	a	a	a	b	a	b	b	b	b	h	a	b	a	a	b	b	b	b	a	a	a	a	a	b	a	b	a	h	b	a	b	b	b	b	a	b	a	a	a	a	b	b	b	b	a	b	b	a	b	a	b	b	b	a	a	b	a	b	a	a	h	b	b	a	b	a	a	a	b	b	a	a	a	b	a	a	a	a	a	b	a	a	b	b	a	a	a	b	a	b	b	a	a	a	a	b	b	a	b	b	a	a	a	b	b	a	a	b	b	b	a	a	b	b	b	a	b	b	a	b	a	a	a	b	b	b	b	b	a	b	b	a	a	b	b	b	b	a	a	b	b	a	a	a	b	a	b	a	a	b	a	b	b	b	b	a	b	a	b	b	a	b	b	b	a	b	a	b	b	a	a	b	b	a	b	b	a	b	b	b	b	b
A01	AX-147237822	AX-147237822_A01	31.116	Arahy.01	4.9585		a	b	a	b	a	b	a	a	a	a	b	b	a	b	a	a	a	b	b	h	b	h	a	b	a	a	b	a	b	a	b	a	b	b	b	b	b	b	a	a	b	b	b	a	b	a	a	b	a	a	a	b	a	a	a	a	b	b	b	a	b	b	a	b	a	b	a	b	b	a	b	a	b	a	a	a	a	a	a	a	b	a	b	b	b	b	h	a	b	a	a	b	b	b	b	a	a	a	a	a	b	a	b	a	h	a	a	b	b	b	b	a	b	a	a	a	a	b	b	b	b	a	b	b	a	b	a	b	b	b	a	a	b	a	b	a	a	h	b	b	a	b	a	a	a	b	b	a	a	a	b	a	a	a	a	a	b	a	a	b	b	a	a	a	b	a	b	b	a	a	a	a	b	b	a	b	b	a	a	a	b	b	a	a	b	b	b	a	a	b	b	b	a	b	b	a	b	a	a	a	b	b	b	b	b	a	b	b	a	a	b	b	b	b	a	a	b	b	a	a	a	b	a	b	a	a	b	a	b	b	b	b	a	b	a	b	b	a	b	b	a	a	b	a	b	b	a	a	b	b	a	b	b	a	b	b	b	b	b
A01	AX-176795997	AX-176795997_A01	31.116	Arahy.01	4.9455		a	b	a	b	a	b	a	a	a	a	b	b	a	b	a	a	a	b	b	-	b	h	a	b	a	a	b	a	b	a	b	a	b	b	b	b	b	b	a	a	b	b	b	a	b	a	a	b	a	a	a	b	a	a	a	a	b	b	b	a	b	b	a	b	a	b	a	b	b	a	b	a	b	a	a	a	a	a	a	a	b	a	b	b	b	b	h	a	b	a	a	b	b	b	b	a	a	a	a	a	b	a	b	a	h	a	a	b	b	b	b	a	b	a	a	a	a	b	b	b	b	a	b	b	a	b	a	b	b	b	a	a	b	a	b	a	a	h	b	b	a	b	a	a	a	b	b	a	a	a	b	a	a	a	a	a	b	a	a	b	b	a	a	a	b	a	b	b	a	a	a	a	b	b	a	b	b	a	a	a	b	b	a	a	b	b	b	a	a	b	b	b	a	b	b	a	b	a	a	a	b	b	b	b	b	a	b	b	a	a	b	b	b	b	a	a	b	b	a	a	a	b	a	b	a	a	b	a	b	b	b	b	a	b	a	b	b	a	b	b	a	a	b	a	b	b	a	a	b	b	a	b	b	a	b	b	b	b	b
A01	AX-176795191	AX-176795191_A01	32.035	Arahy.01	5.09035		a	b	a	b	a	b	a	a	a	a	h	b	a	b	a	a	a	b	b	-	b	h	a	b	a	a	b	a	b	a	b	a	b	b	b	b	b	b	a	a	b	b	b	a	b	a	a	b	a	a	a	b	a	a	a	a	b	b	b	a	b	b	a	b	a	b	a	b	b	a	b	a	b	a	a	a	a	a	a	a	b	a	b	b	b	b	-	a	b	a	a	b	b	b	b	a	a	a	a	a	b	a	b	a	h	a	a	b	b	b	b	a	b	a	a	a	a	b	b	b	b	a	b	b	a	b	a	b	b	b	a	a	b	a	b	a	a	h	b	b	a	b	a	a	a	b	b	a	a	a	b	a	a	a	a	a	b	a	a	b	b	a	a	a	b	a	b	b	a	a	a	a	b	b	a	b	b	a	a	a	b	b	a	a	b	b	b	a	a	b	b	b	a	b	b	a	b	a	a	a	b	b	b	b	b	a	b	b	a	a	b	b	b	b	a	a	b	b	a	a	a	b	a	b	a	a	b	a	b	b	b	a	a	b	a	b	a	b	b	b	a	a	b	a	b	b	h	a	b	b	a	b	b	a	b	b	b	b	b
A01	AX-176795360	AX-176795360_A01	32.035	Arahy.01	5.07898		a	b	a	b	a	b	a	a	a	a	h	b	a	b	a	a	a	b	b	b	b	h	a	b	a	a	b	a	b	a	b	a	b	b	b	b	b	b	a	a	b	b	b	a	b	a	a	b	a	a	a	b	a	a	a	-	b	b	b	a	b	b	a	b	a	b	a	b	b	a	b	a	b	a	a	a	a	a	a	a	b	a	b	b	b	b	h	a	b	a	a	b	b	b	b	a	a	a	a	a	b	a	b	a	h	a	a	b	b	b	b	a	b	a	a	a	a	b	b	b	b	a	b	b	a	b	a	b	b	b	a	a	b	a	b	a	a	h	b	b	a	b	a	a	a	b	b	a	a	a	b	a	a	a	a	a	b	a	a	b	b	a	a	a	b	a	b	b	a	a	a	a	b	b	a	b	b	a	a	a	b	b	a	a	b	b	b	a	a	b	b	b	a	b	b	a	b	a	a	a	b	b	b	b	b	a	b	b	a	a	b	b	b	b	a	a	b	b	a	a	a	b	a	b	a	a	b	a	b	b	b	a	a	b	a	b	a	b	b	b	a	a	b	a	b	b	h	a	b	b	a	b	b	a	b	b	b	b	b
A01	AX-176822073	AX-176822073_A01	34.03	Arahy.01	5.44711		a	b	a	b	a	b	a	a	a	a	h	b	a	b	a	a	a	b	b	-	b	h	a	b	a	a	b	a	b	a	a	a	b	b	b	b	b	b	a	a	b	b	b	a	b	a	a	b	a	a	a	b	a	a	a	-	b	b	b	a	b	b	a	b	a	b	h	b	b	a	b	a	b	a	a	a	a	a	a	a	b	a	b	b	b	b	h	a	b	a	a	b	b	b	b	a	a	a	a	a	b	a	a	a	h	a	a	b	b	b	b	a	b	a	a	a	a	b	b	b	b	b	b	b	a	b	a	b	b	a	a	a	b	a	b	a	a	h	b	b	a	b	a	a	a	b	b	a	a	a	b	a	a	a	a	a	b	a	a	b	b	a	a	a	b	a	b	b	a	b	a	a	b	b	a	b	b	a	a	a	b	b	a	a	b	b	b	a	a	b	b	b	a	b	b	a	b	a	a	b	b	b	b	b	b	a	b	b	a	a	b	b	a	b	a	a	b	b	a	a	a	a	a	b	a	a	b	a	b	b	b	a	a	b	a	b	a	b	b	b	a	a	b	a	b	b	h	a	b	b	a	b	b	a	b	b	a	b	b
A01	AX-176821858	AX-176821858_A01	37.763	Arahy.01	5.73684		a	b	b	b	a	b	a	a	a	a	h	b	a	b	a	a	a	b	b	b	b	h	a	b	a	a	b	a	a	a	a	a	b	b	b	b	b	b	a	a	b	b	b	a	b	a	a	a	a	a	a	b	a	a	a	a	b	b	b	a	b	b	a	b	a	b	h	b	b	a	a	a	b	a	b	a	a	a	b	a	b	a	b	b	b	b	-	a	b	a	a	b	b	b	b	a	a	b	a	a	b	b	a	b	b	a	a	b	b	b	b	a	a	a	a	a	a	b	b	b	b	b	a	b	a	b	a	b	b	a	a	a	b	a	b	a	a	a	b	b	a	b	a	a	a	b	b	a	a	a	b	a	a	a	b	a	b	a	a	b	b	a	a	a	b	a	b	b	a	b	a	a	-	b	a	b	a	a	a	a	b	b	a	a	b	b	b	a	a	b	b	b	a	a	b	a	b	a	a	b	b	b	b	b	b	a	b	b	a	a	b	b	a	a	a	a	b	b	a	a	a	a	a	b	a	a	b	a	b	b	b	a	a	b	a	b	a	b	b	b	a	a	b	a	b	b	h	a	b	b	a	b	b	b	b	b	a	b	b
A01	AX-176792978	AX-176792978_A01	37.863	Arahy.01	5.85609		a	b	b	b	a	b	a	a	a	a	h	b	a	b	a	a	a	b	b	b	b	b	a	b	a	a	b	a	a	a	a	a	b	b	b	b	b	b	a	a	b	b	b	a	b	a	a	a	a	a	a	b	a	a	a	a	b	b	b	a	b	b	a	b	a	b	h	b	b	a	a	a	b	a	b	a	a	a	b	a	b	a	b	b	b	b	h	a	b	a	a	b	b	b	b	a	a	b	a	a	b	b	a	b	b	a	a	b	b	b	b	a	a	a	a	a	a	b	b	b	b	b	a	b	a	b	a	b	b	a	a	a	b	a	b	a	a	a	b	b	a	b	a	a	a	b	b	a	a	a	b	a	a	a	b	a	b	a	a	b	b	a	a	a	b	a	b	b	a	b	a	a	b	b	a	b	a	a	a	a	b	b	a	a	b	b	b	a	a	b	b	b	a	a	b	a	b	a	a	b	b	b	b	b	b	a	b	b	a	a	b	b	a	a	a	a	b	b	a	a	a	a	a	b	a	a	b	a	b	b	b	a	a	b	a	b	a	b	b	b	a	a	b	a	b	b	h	a	b	b	a	b	b	b	b	b	a	b	b
A01	AX-176821505	AX-176821505_A01	39.748	Arahy.01	6.46022		a	b	b	b	a	b	a	a	a	a	h	b	a	b	a	a	a	b	b	b	b	b	a	b	a	a	b	a	a	a	a	-	b	b	b	b	b	b	a	a	b	b	b	a	b	a	b	a	a	a	a	b	a	a	a	-	b	a	b	a	b	b	a	b	a	b	h	b	b	a	a	a	b	a	b	a	a	a	b	a	b	a	b	a	b	b	h	a	b	a	a	b	b	b	b	a	a	a	a	a	b	b	a	b	b	a	a	b	b	b	b	a	a	a	a	a	a	b	b	b	b	a	a	b	a	b	a	b	b	a	a	a	b	a	b	b	a	a	b	b	a	b	a	a	a	b	b	a	a	a	b	a	a	a	b	a	b	a	a	b	b	a	a	a	b	a	b	b	a	a	a	a	b	b	b	b	a	a	a	a	b	b	a	a	b	b	b	a	a	a	b	b	a	a	b	a	b	a	a	b	b	b	b	b	b	a	b	b	a	a	b	b	a	a	a	a	b	b	a	a	a	a	a	b	a	a	b	a	b	b	b	a	a	b	a	b	a	b	b	b	a	a	b	a	b	b	h	a	b	b	a	b	b	b	b	b	a	b	b
A01	AX-176822429	AX-176822429_A01	39.848	Arahy.01	6.46015		a	b	b	b	a	b	a	a	a	a	h	b	a	b	a	a	a	b	b	b	b	b	a	b	a	a	b	a	a	a	a	a	b	b	b	b	b	b	a	a	b	b	b	a	b	a	b	a	a	a	a	b	a	a	a	a	b	a	b	a	b	b	a	b	a	b	a	b	b	a	a	a	b	a	b	a	a	a	b	a	b	a	b	a	b	b	h	a	b	a	a	b	b	b	b	a	a	a	a	a	b	b	a	b	b	a	a	b	b	b	b	a	a	a	a	a	a	b	b	b	b	a	a	b	a	b	a	b	b	a	a	a	b	a	b	b	a	a	b	b	-	b	a	a	a	b	b	a	a	a	b	a	a	a	b	a	b	a	a	b	b	a	a	a	b	a	b	b	a	a	a	a	b	b	b	b	a	a	a	a	b	b	a	a	b	b	b	a	a	a	b	b	a	a	b	a	b	a	a	b	b	b	b	b	b	a	b	b	a	a	b	b	a	a	a	a	b	b	a	a	a	a	a	b	a	a	b	a	b	b	b	a	a	b	a	b	a	b	b	b	a	a	b	a	b	b	h	a	b	b	a	b	b	b	b	b	a	b	b
A01	AX-176804456	AX-176804456_A01	42.983	Arahy.01	6.95529		b	b	b	b	a	b	a	a	a	a	h	b	a	b	a	a	a	b	b	b	b	b	a	b	a	a	b	a	a	a	a	a	b	b	b	b	b	b	a	a	h	b	b	a	b	a	b	a	a	a	a	b	a	a	a	a	b	a	b	a	b	b	a	b	a	b	a	b	b	a	a	a	b	a	b	a	a	a	b	a	a	a	b	a	b	b	b	a	b	a	a	b	b	b	b	a	a	a	a	a	b	b	b	b	h	b	a	b	a	b	b	a	a	a	a	a	b	b	b	b	b	a	a	b	a	a	a	b	b	a	a	a	b	a	b	b	a	a	b	b	a	b	a	a	a	b	b	a	a	a	b	a	a	a	b	a	-	a	a	b	b	a	a	a	b	a	b	b	a	a	a	a	b	b	b	b	a	b	a	a	b	b	a	a	b	b	b	a	a	a	b	b	a	a	b	a	b	a	a	b	b	b	b	b	b	a	b	b	a	b	b	b	a	a	a	a	b	a	a	a	a	a	a	b	b	a	b	a	b	b	b	a	b	b	a	b	a	b	b	b	a	a	b	a	b	b	h	a	b	b	a	b	b	b	b	a	a	b	b
A01	AX-176823991	AX-176823991_A01	45.09	Arahy.01	7.22411		b	b	b	h	a	b	a	a	a	a	h	b	a	b	a	a	a	b	b	b	b	h	a	b	a	a	b	a	a	a	a	a	b	b	b	b	b	b	a	a	h	b	b	a	b	a	b	a	a	a	a	b	a	a	a	a	b	a	b	a	b	b	a	b	a	b	h	b	b	a	a	a	b	a	b	a	a	a	b	a	a	a	b	a	b	b	a	a	b	a	a	b	b	b	b	a	a	a	a	a	b	b	b	b	h	b	a	b	a	b	b	a	a	a	a	a	b	b	b	b	b	a	a	b	b	a	b	b	b	a	a	a	b	a	b	b	a	a	b	b	b	b	a	a	a	b	b	a	a	a	b	a	a	a	b	a	b	a	a	b	b	a	a	a	b	a	b	b	a	a	a	b	b	b	b	b	a	b	b	a	b	b	a	a	b	b	b	h	a	a	b	b	a	a	b	a	b	a	a	b	b	b	b	b	b	b	b	b	a	b	b	b	a	a	b	a	b	a	a	a	a	a	a	b	b	a	b	a	b	b	b	a	b	b	a	b	a	b	b	b	a	a	b	a	b	b	h	a	b	b	a	b	b	b	b	a	a	b	b
A01	AX-147209064	AX-147209064_A01	47.03	Arahy.01	7.65064		b	b	b	a	a	b	a	a	a	a	h	a	a	b	a	a	a	a	b	h	b	h	a	b	a	a	a	a	a	a	a	a	b	b	b	b	b	b	a	a	b	b	b	a	b	a	b	a	a	a	a	b	a	a	b	a	b	a	b	a	b	b	a	b	a	b	-	b	b	b	a	a	b	a	b	a	a	a	b	a	a	a	b	a	b	b	a	a	b	a	a	b	b	b	b	a	a	a	a	a	b	b	b	b	h	b	a	b	a	b	b	a	a	a	a	a	b	b	b	b	b	a	a	b	b	a	b	b	b	a	a	a	b	a	b	b	a	a	b	b	b	b	a	a	a	b	b	a	b	a	b	a	a	a	b	a	b	a	a	b	b	a	a	a	b	a	a	b	a	a	a	h	b	b	b	b	a	b	b	a	b	b	a	a	b	b	b	h	a	a	b	b	a	a	b	a	b	a	a	b	b	b	b	b	b	b	b	b	a	b	b	b	a	a	b	a	b	a	a	a	a	a	a	b	b	a	b	a	b	b	b	a	b	b	a	b	a	b	b	b	a	a	b	a	b	b	h	a	b	b	a	b	b	b	b	a	a	b	b
A01	AX-147237612	AX-147237612_B01	49.095	Arahy.01	2.64782		b	b	b	-	a	b	b	b	a	a	h	a	a	b	a	a	a	a	b	h	b	h	a	b	a	a	a	a	a	a	a	a	b	b	b	a	b	b	a	a	b	b	b	a	b	a	b	a	a	a	a	b	a	a	b	b	b	a	b	a	b	b	a	b	a	b	a	b	b	b	a	a	b	a	b	a	a	a	b	a	a	b	b	a	b	b	a	a	b	a	a	b	b	b	b	a	a	a	a	a	b	b	b	b	h	b	a	b	a	b	b	a	a	a	a	a	b	b	b	b	b	a	a	b	b	a	b	b	b	a	a	a	b	a	b	b	a	a	b	b	b	b	a	a	a	b	b	a	a	a	b	a	b	a	b	a	b	a	a	b	b	a	a	a	b	a	a	b	a	a	a	-	b	b	b	b	a	b	b	a	b	b	a	a	b	b	b	a	b	b	b	b	a	a	b	a	b	a	a	b	b	b	b	b	b	b	b	b	a	b	b	b	a	a	b	a	b	a	a	a	a	a	a	b	b	a	b	a	b	b	b	a	b	b	a	b	a	b	b	b	a	a	b	a	b	b	h	a	b	b	a	b	b	b	b	a	a	b	b
A01	AX-176805649	AX-176805649_A01	49.495	Arahy.01	8.25749		b	b	b	a	a	b	b	b	a	a	h	a	a	b	a	a	a	a	b	h	b	h	a	b	a	a	a	a	a	a	a	a	b	b	b	a	b	b	a	a	b	b	b	a	b	a	b	a	a	a	a	b	a	a	b	b	b	a	b	a	b	b	a	b	a	b	-	b	b	b	a	a	b	a	b	a	a	a	b	a	a	b	b	a	b	b	a	a	b	a	a	b	b	b	b	a	a	a	a	a	b	b	b	b	h	b	a	b	a	b	b	a	a	a	a	a	b	b	b	b	b	a	a	b	b	a	b	b	b	a	a	a	b	a	b	b	a	a	b	b	b	b	a	a	a	b	b	a	a	a	b	a	b	a	b	a	b	a	a	b	b	a	a	a	b	a	a	b	a	a	a	h	b	b	b	b	a	b	b	a	b	b	a	a	b	b	b	a	b	b	b	b	a	a	b	a	b	a	a	b	h	b	b	b	b	b	b	b	a	b	b	b	a	a	b	a	b	a	a	a	a	a	a	b	b	a	b	a	b	b	b	a	b	b	a	b	a	b	b	b	a	b	b	a	b	b	h	a	b	b	a	b	b	b	b	a	a	b	b
A01	AX-176819675	AX-176819675_A01	49.497	Arahy.01	8.25742		b	b	b	a	a	b	b	b	a	a	h	a	a	b	a	a	a	a	b	-	b	h	a	b	a	a	a	a	a	a	a	a	b	b	b	a	b	b	a	a	b	b	b	a	b	a	b	a	a	a	a	b	a	a	b	b	b	a	b	a	b	b	a	b	a	b	h	b	b	b	a	a	b	a	b	a	a	a	b	a	a	b	b	a	b	b	a	a	b	a	a	b	b	b	b	a	a	a	a	a	b	b	b	b	h	b	a	b	a	b	b	a	a	a	a	a	b	b	b	b	b	a	a	b	b	a	b	b	b	a	a	a	b	a	b	b	a	a	b	b	b	b	a	a	a	b	b	a	a	a	b	a	b	a	b	a	b	a	a	b	b	a	a	a	b	a	a	b	a	a	a	h	b	b	b	b	a	b	b	a	b	b	a	a	b	b	b	a	b	b	b	b	a	a	b	a	b	a	a	b	h	b	b	b	b	b	b	b	a	b	b	b	a	a	b	a	b	a	a	a	a	a	a	b	b	a	b	a	b	b	b	a	b	b	a	b	a	b	b	b	a	b	b	a	b	b	h	a	b	b	a	b	b	b	b	a	a	b	b
A01	AX-176806200	AX-176806200_A01	51.715	Arahy.01	8.66737		b	b	b	a	a	b	b	b	a	a	h	a	a	b	a	a	a	a	b	b	b	h	a	b	a	a	a	a	a	a	a	a	b	b	b	a	b	b	a	a	b	b	b	a	b	a	b	a	a	b	a	b	a	a	b	b	b	a	b	a	b	b	a	b	a	b	h	b	b	b	a	a	b	a	b	a	a	a	b	a	a	b	b	a	b	a	a	a	b	b	a	b	b	b	b	a	a	a	b	a	b	b	b	b	h	b	a	b	a	b	b	a	a	a	a	a	b	b	b	b	b	a	a	b	b	a	b	b	b	a	a	a	b	a	b	b	a	a	b	b	b	b	a	a	a	b	b	a	a	a	b	a	b	a	b	a	b	a	a	b	b	a	a	a	b	a	a	b	a	a	a	h	b	b	b	b	a	b	b	a	b	b	a	a	b	b	a	a	b	b	b	b	a	a	b	a	a	a	a	b	a	b	b	b	b	b	b	b	a	b	b	b	a	a	b	a	b	a	a	a	a	a	a	a	b	h	b	a	b	b	b	a	b	b	a	b	a	a	b	b	a	a	b	a	b	b	h	a	b	b	a	b	b	b	b	a	a	b	b
A01	AX-176793317	AX-176793317_A01	51.715	Arahy.01	8.82102		b	b	b	a	a	b	b	b	a	a	h	a	a	b	a	a	a	a	b	-	b	h	a	b	a	a	a	a	a	a	a	a	b	b	b	a	b	b	a	a	-	b	b	a	b	a	b	a	a	b	a	b	a	a	b	b	b	a	b	a	b	b	a	b	a	b	h	b	b	b	a	a	b	a	b	a	a	a	b	a	a	b	b	a	b	a	a	a	b	b	a	b	b	b	b	a	a	a	b	a	b	b	b	b	h	b	a	b	a	b	b	a	a	a	a	a	b	b	b	b	b	a	a	b	b	a	b	b	b	a	a	a	b	a	b	b	a	a	b	b	b	b	a	a	a	b	b	a	a	a	b	a	b	a	b	a	b	a	a	b	b	a	a	a	b	a	a	b	a	a	a	h	b	b	b	b	a	b	b	a	b	b	a	a	b	b	a	a	b	b	b	b	a	a	b	a	a	a	a	b	a	b	b	b	b	b	b	b	a	b	b	b	a	a	b	a	b	a	a	a	a	a	a	a	b	h	b	a	b	b	b	a	b	b	a	b	a	a	b	b	a	a	b	a	b	b	h	a	b	b	a	b	b	b	b	a	a	b	b
A01	AX-147237396	AX-147237396_A01	52.951	Arahy.01	9.49081		b	b	b	a	a	b	b	b	a	a	h	a	a	b	a	a	a	a	b	b	b	h	a	b	a	a	a	a	a	a	a	a	b	b	b	a	b	b	b	a	h	b	b	a	b	a	b	a	a	b	a	b	a	a	b	b	b	a	b	a	b	b	a	b	a	b	h	b	b	b	a	a	b	a	b	a	a	a	b	a	a	b	b	a	b	a	a	a	b	b	a	b	b	b	b	a	a	a	b	a	b	b	b	b	h	b	a	b	a	b	b	a	a	a	a	a	b	b	b	b	b	a	a	b	b	a	b	b	b	a	a	a	b	a	b	b	a	a	b	b	b	b	a	a	a	b	b	a	a	a	b	a	b	a	b	a	b	a	a	b	b	a	a	a	b	a	a	b	a	a	a	h	a	b	b	b	a	b	b	a	b	b	a	a	b	b	a	a	b	b	b	b	a	a	b	b	a	a	a	b	a	b	b	b	b	b	b	b	a	b	b	b	a	a	b	a	b	a	a	a	b	a	a	b	b	h	b	a	b	b	b	a	b	b	a	b	a	a	b	b	a	a	b	a	b	b	b	a	b	b	a	b	b	b	b	a	a	b	b
A01	AX-176816204	AX-176816204_A01	53.151	Arahy.01	9.85479		b	b	b	a	a	b	b	b	a	a	h	a	a	b	a	a	a	a	b	h	b	h	a	b	a	a	a	a	a	a	a	a	b	b	b	a	b	b	b	a	b	b	b	a	b	a	b	a	a	b	a	b	a	a	b	b	b	a	b	a	b	b	a	b	a	b	-	b	b	b	a	a	b	a	b	a	a	a	b	a	a	b	b	a	b	a	a	a	b	b	a	b	b	b	b	a	a	a	b	a	b	b	b	b	h	b	a	b	a	b	b	a	a	a	a	a	b	b	b	b	b	a	a	b	b	a	b	b	b	a	a	a	b	a	b	b	a	a	b	b	b	b	a	a	a	b	b	a	a	a	b	a	b	a	b	a	b	a	a	b	b	a	a	a	b	a	a	b	a	a	a	h	a	b	b	b	a	b	b	a	b	b	a	a	b	b	a	a	b	b	b	b	a	a	b	b	a	a	a	b	a	b	b	b	b	b	b	b	a	b	b	b	a	a	b	a	b	a	a	a	b	a	a	b	b	h	b	a	b	b	b	a	b	b	a	b	a	a	b	b	a	a	b	a	b	b	b	a	b	b	a	b	b	b	b	a	a	b	b
A01	AX-176805908	AX-176805908_A01	54.07	Arahy.01	9.9791		b	b	b	a	a	b	b	b	a	a	h	a	a	b	a	a	a	a	b	-	b	a	a	b	a	a	a	a	a	a	a	a	b	b	b	a	b	b	b	a	b	b	b	a	b	a	b	a	a	b	a	b	a	a	b	b	b	a	b	a	b	b	a	b	a	b	h	b	b	b	a	a	b	a	b	a	a	a	b	a	a	b	b	a	b	a	a	a	b	b	a	b	b	b	b	a	a	a	b	a	b	b	b	b	h	b	a	b	a	b	b	a	a	a	a	a	b	b	b	b	b	a	a	b	b	a	b	b	b	a	a	a	b	a	b	b	a	a	b	b	b	b	a	a	a	b	b	a	a	a	b	a	b	a	a	a	b	a	b	b	b	a	a	a	b	a	a	b	a	a	a	h	a	b	b	b	a	b	b	a	b	b	a	a	b	b	a	a	b	b	b	b	a	a	b	b	a	a	a	b	a	b	b	b	b	b	b	b	a	b	b	b	a	a	b	a	a	a	a	a	b	a	a	b	b	h	b	a	b	b	b	a	b	b	a	b	a	a	b	b	a	a	b	a	b	b	h	a	b	b	a	b	b	b	b	a	a	b	b
A01	AX-176821276	AX-176821276_A01	54.07	Arahy.01	9.97903		b	b	b	a	a	b	b	b	a	a	h	a	a	b	a	a	a	a	b	a	b	a	a	b	a	a	a	a	a	a	a	a	b	b	b	a	b	b	b	a	b	b	b	a	b	a	b	a	a	b	a	b	a	a	b	b	b	a	b	-	b	b	a	b	a	b	-	b	b	b	a	a	-	a	b	a	a	a	b	a	a	b	b	a	b	a	a	a	b	b	a	b	b	b	b	a	a	a	b	a	b	b	b	b	h	b	a	b	a	b	b	a	a	a	a	a	b	b	b	b	b	a	a	b	b	a	b	b	b	a	a	a	b	a	b	b	a	a	b	b	b	b	a	a	a	b	b	a	a	a	b	a	b	a	a	a	b	a	b	b	b	a	a	a	b	a	a	b	a	a	a	h	a	b	b	b	a	b	b	a	b	b	a	a	b	b	a	a	b	b	b	b	a	a	b	b	a	a	a	b	a	b	b	b	b	b	b	b	a	b	b	b	a	a	b	a	a	a	a	a	b	a	a	b	b	h	b	a	b	b	b	a	b	b	a	b	a	a	b	b	a	a	b	a	b	b	h	a	b	b	a	b	b	b	b	a	a	b	b
A01	AX-176823995	AX-176823995_A01	54.502	Arahy.01	10.0904		b	b	b	a	a	b	b	b	a	a	h	a	a	b	a	a	a	a	b	a	b	a	a	b	a	a	a	a	a	a	a	a	b	b	b	a	b	b	b	a	b	b	b	a	b	a	b	a	a	b	a	b	b	a	b	b	b	a	b	a	b	b	a	-	a	b	h	b	b	b	a	a	b	a	b	a	a	a	b	a	a	b	b	a	b	a	a	a	b	b	a	b	b	b	b	a	a	a	b	a	b	b	b	b	h	b	a	b	a	b	b	a	a	a	a	a	b	b	b	b	b	a	a	b	b	a	a	b	b	a	a	a	b	a	b	b	a	a	b	b	b	b	a	a	a	b	b	a	a	a	b	a	b	a	a	a	b	a	b	b	b	a	a	a	b	a	a	b	a	a	a	h	a	b	b	b	a	b	b	a	b	b	a	a	b	b	a	a	b	b	b	b	a	a	b	b	a	a	a	b	a	b	b	b	b	b	b	b	a	b	b	b	a	a	b	a	a	a	a	a	b	a	a	b	b	h	b	a	b	b	b	a	b	b	a	b	a	a	b	b	a	a	b	a	b	b	h	a	b	b	a	b	b	b	b	a	a	b	b
A01	AX-176797445	AX-176797445_A01	57.026	Arahy.01	10.6327		b	b	b	a	a	b	b	b	a	b	h	a	a	b	a	a	a	a	b	a	b	a	a	b	a	a	a	a	a	a	a	a	b	b	b	a	b	b	b	a	b	b	b	a	b	a	b	a	a	b	a	b	b	a	b	b	a	a	b	a	b	b	a	a	a	b	h	b	b	b	a	a	b	a	b	a	a	a	b	a	a	b	b	a	b	a	a	a	b	b	a	b	b	b	b	a	a	a	b	a	b	b	b	b	h	b	a	b	a	b	b	a	a	a	a	a	b	b	b	b	b	a	b	b	a	a	b	b	b	a	a	a	b	a	b	b	a	a	b	b	b	b	a	a	b	b	b	a	a	a	b	a	b	a	a	a	b	a	b	b	b	a	a	a	b	a	a	b	a	b	a	h	a	b	b	b	a	b	b	a	b	b	a	a	b	b	a	b	b	b	b	b	a	a	b	b	a	a	a	b	a	b	b	b	b	b	b	b	a	b	b	b	a	a	b	a	a	b	a	a	b	a	a	b	b	h	b	a	b	a	b	a	b	b	a	b	a	a	b	b	a	a	b	a	b	b	h	a	b	b	b	b	b	b	b	a	a	b	b
A01	AX-176813845	AX-176813845_A01	57.032	Arahy.01	10.6829		b	b	b	a	a	b	b	b	a	b	h	a	a	b	a	a	a	a	b	a	b	a	a	b	a	a	a	a	a	a	a	a	b	b	b	a	b	b	b	a	b	b	b	a	b	a	b	a	a	b	a	b	b	a	b	b	a	a	b	a	b	b	a	-	a	b	h	b	b	b	a	a	b	a	b	a	a	a	b	a	a	b	b	a	b	a	a	a	b	b	a	b	b	b	b	a	a	a	b	a	b	b	b	b	h	b	a	b	a	b	b	a	a	a	a	a	b	b	b	b	b	a	b	b	a	a	b	b	b	a	a	a	b	a	b	b	a	a	b	b	b	b	a	a	b	b	b	a	a	a	b	a	b	a	a	a	b	a	b	b	b	a	a	a	b	a	a	b	a	b	a	h	a	b	b	b	a	b	b	a	b	b	a	a	b	b	a	b	b	b	b	b	a	a	b	b	a	a	a	b	a	b	b	b	b	b	b	b	a	b	b	b	a	a	b	a	a	b	a	a	b	a	a	b	b	h	b	a	b	a	b	a	b	b	a	b	a	a	b	b	a	a	b	a	b	b	h	a	b	b	b	b	b	b	b	a	a	b	b
A01	AX-176824185	AX-176824185_A01	57.226	Arahy.01	10.6828		b	b	b	a	a	b	b	b	a	b	h	a	a	b	a	a	a	a	b	a	b	a	a	b	a	a	a	a	a	a	a	a	b	b	b	a	b	b	b	a	h	b	b	a	b	a	b	a	a	b	a	b	b	a	b	b	a	a	b	a	b	b	a	h	a	b	-	b	b	b	a	a	b	a	b	a	a	a	b	a	a	b	b	a	b	a	a	a	b	b	a	b	b	b	b	a	a	a	b	a	b	b	b	b	h	b	a	b	a	b	b	a	a	a	a	a	b	b	b	b	b	a	b	b	a	a	b	b	b	a	a	a	b	a	b	b	a	a	b	b	b	b	a	a	b	b	b	a	a	a	b	a	b	a	a	a	b	a	b	b	b	a	a	a	b	a	a	b	a	b	a	h	a	b	b	b	a	b	b	a	b	b	a	a	b	b	a	b	b	b	b	b	a	a	b	b	a	a	a	b	a	b	b	b	b	b	b	b	a	b	b	b	a	a	b	a	a	b	a	a	b	a	a	b	b	h	b	a	b	a	b	a	b	b	a	b	a	a	b	b	a	a	b	a	b	b	h	a	b	b	b	b	b	b	b	a	a	b	b
A01	AX-176809254	AX-176809254_A01	58.355	Arahy.01	11.0905		b	b	b	a	a	b	b	b	a	b	h	a	a	b	a	a	a	a	b	a	b	a	a	b	a	a	a	a	a	a	a	a	b	b	b	a	b	b	b	a	-	b	b	a	b	a	b	a	a	b	a	b	b	a	b	b	a	a	b	a	b	h	a	a	a	b	h	b	b	b	a	a	b	a	b	a	a	a	b	a	a	b	b	a	b	a	a	a	b	b	a	b	b	b	b	a	a	a	b	a	b	b	b	b	h	b	a	b	a	b	b	a	a	a	a	a	b	b	b	b	b	a	b	b	a	a	b	b	a	a	a	a	b	a	b	b	a	a	b	b	b	b	a	a	b	b	b	b	a	a	a	a	b	a	a	a	b	a	b	b	b	a	a	a	b	a	a	b	a	b	a	h	a	b	b	b	a	b	b	a	b	b	a	a	b	b	a	b	b	b	b	b	a	a	b	b	a	a	a	b	a	b	b	b	b	b	b	b	a	b	b	b	a	a	b	a	a	b	a	a	b	a	a	b	b	h	b	a	b	a	b	a	b	b	a	b	a	a	a	b	a	a	b	a	b	b	h	a	b	b	b	b	b	b	b	a	a	b	b
A01	AX-176794741	AX-176794741_A01	58.466	Arahy.01	11.2017		b	b	b	h	-	b	b	b	a	b	h	a	a	b	a	a	a	a	b	-	b	a	a	b	a	a	a	a	a	a	a	a	b	b	b	a	b	b	b	a	b	b	b	a	b	a	b	a	a	b	a	b	b	a	b	b	a	a	b	a	b	h	a	a	a	b	-	b	b	b	a	a	b	a	b	a	a	a	b	a	a	b	b	a	b	a	a	a	b	b	a	b	b	b	b	a	a	a	b	a	b	b	b	b	h	b	a	b	a	b	b	a	a	a	a	a	b	b	b	b	b	a	b	b	a	a	b	b	a	a	a	a	b	a	b	b	a	a	b	b	b	b	a	a	b	b	b	b	a	a	a	a	b	a	a	a	b	a	b	b	b	a	a	a	b	a	a	b	a	b	a	-	a	b	b	b	a	b	b	a	b	b	a	a	b	b	a	b	b	b	b	b	a	a	b	b	a	a	a	b	a	b	b	b	b	b	b	b	a	b	b	b	a	a	b	a	a	b	a	a	b	a	a	b	b	h	b	a	b	a	b	a	b	b	a	b	a	a	a	b	a	a	b	a	b	b	h	a	b	b	b	b	b	b	b	a	a	b	b
A01	AX-147237503	AX-147237503_B01	58.567	Arahy.01	0.586163		b	b	b	a	a	b	b	b	a	b	h	a	a	b	a	a	a	a	b	a	b	a	a	b	a	a	a	a	a	a	a	a	b	b	b	a	b	b	b	a	b	b	b	a	b	a	b	a	a	b	a	b	b	a	b	b	a	a	b	a	b	h	a	a	a	b	h	b	b	b	a	a	b	a	b	a	a	a	b	a	a	b	b	a	b	a	a	a	b	b	a	b	b	b	b	a	a	a	b	a	b	b	b	b	h	b	a	b	a	b	b	a	a	a	a	a	b	b	b	b	b	a	b	b	a	a	b	b	a	a	a	a	b	a	b	b	a	a	b	b	b	b	a	a	b	b	b	b	a	a	a	a	b	a	a	a	b	a	b	b	b	a	a	a	b	a	a	b	a	b	a	-	a	b	b	b	a	b	b	a	b	b	a	a	b	b	a	b	b	b	b	b	a	a	b	b	a	a	a	b	a	b	b	b	b	b	b	b	a	b	b	b	a	a	b	a	a	b	a	a	b	a	a	b	b	h	b	a	b	a	b	a	b	b	a	b	a	a	a	b	a	a	b	a	b	b	h	a	b	b	b	b	b	b	b	a	a	b	b
A01	AX-176796953	AX-176796953_A01	60.243	Arahy.01	11.4699		b	b	b	a	a	b	b	b	a	b	h	a	a	b	a	a	a	a	b	a	b	a	a	b	a	a	a	a	a	a	a	a	b	b	b	a	b	b	b	a	b	b	b	a	b	a	b	a	a	b	a	b	b	a	b	b	a	a	b	a	b	h	a	a	a	a	h	b	b	b	a	a	b	a	b	a	a	a	b	a	a	b	b	a	b	a	a	a	b	b	a	b	b	b	b	a	a	a	b	a	b	b	b	b	h	b	a	b	a	b	b	a	a	a	a	a	b	b	b	b	b	a	a	b	a	a	b	b	a	a	a	a	b	a	b	a	a	a	b	b	b	b	a	a	b	b	b	b	a	a	a	a	b	a	a	a	b	a	b	b	b	a	a	a	b	a	a	b	a	b	a	h	a	b	b	b	a	b	b	a	b	b	a	a	b	b	a	b	b	b	b	b	a	a	b	b	a	a	a	b	b	b	b	b	b	b	b	b	a	b	b	b	a	a	a	a	a	b	a	a	b	a	a	b	a	h	b	a	b	a	a	a	b	a	a	b	a	a	a	b	a	a	b	a	b	b	h	a	b	b	b	b	b	b	b	a	a	b	b
A01	AX-147209601	AX-147209601_B01	60.855	Arahy.01	0.179392		b	b	b	h	a	b	b	b	a	b	h	a	a	b	a	a	a	a	b	a	b	a	a	b	a	a	a	a	a	a	a	a	b	b	b	a	b	b	b	a	b	b	b	a	b	a	b	a	a	b	a	b	b	a	b	b	a	a	b	a	b	h	a	a	a	a	a	b	b	a	a	a	b	a	b	a	a	a	b	a	a	b	b	a	b	a	a	a	b	b	a	b	b	b	b	a	a	a	b	a	b	b	b	b	h	b	a	b	a	b	b	a	a	a	a	a	b	b	b	b	b	a	a	b	a	a	b	b	a	a	a	a	b	a	b	a	a	a	b	b	b	b	a	a	b	b	b	b	a	a	a	a	b	a	a	a	b	a	b	b	b	a	a	a	b	a	a	b	a	b	a	-	a	b	b	b	a	b	b	a	b	b	a	a	b	b	a	b	b	b	b	b	a	a	b	b	a	a	a	b	a	b	b	b	b	b	b	b	a	b	b	b	a	a	a	a	a	b	a	a	b	a	a	b	a	h	b	a	b	a	a	a	b	a	a	b	a	a	a	b	a	a	b	a	b	b	h	a	b	b	b	b	b	b	b	a	a	b	b
A01	AX-176795702	AX-176795702_A01	63.547	Arahy.01	11.9528		b	a	a	a	a	b	b	b	a	b	h	a	a	b	a	a	a	a	b	a	b	a	a	b	a	a	a	a	a	a	a	a	b	b	b	a	b	b	b	a	b	b	b	a	-	a	b	a	a	b	a	a	b	a	b	b	a	a	b	a	b	h	a	a	a	a	a	b	b	b	a	a	b	a	b	a	a	a	b	a	a	b	b	a	b	a	a	a	b	b	a	b	b	h	b	a	a	a	b	a	b	b	b	b	h	b	a	b	b	b	b	a	a	a	a	a	b	b	b	a	b	a	a	b	a	a	b	b	a	a	a	a	b	a	b	a	a	a	b	b	b	b	a	a	b	b	b	b	a	a	a	a	b	a	a	a	b	a	b	b	b	a	a	a	b	a	a	b	a	b	a	h	a	b	b	a	a	b	b	a	b	b	a	a	b	b	a	b	b	b	b	b	a	a	b	b	b	a	a	b	a	b	b	b	b	b	b	b	a	b	b	b	a	a	a	a	a	b	a	a	b	a	a	b	a	h	b	a	b	a	a	a	b	a	a	a	a	a	a	b	a	b	b	a	b	b	a	a	b	b	b	b	a	b	b	a	a	b	b
A01	AX-176822769	AX-176822769_A01	63.849	Arahy.01	12.1758		b	a	a	a	a	b	b	b	a	b	h	a	a	b	a	a	a	a	b	a	b	a	a	b	a	a	a	a	a	a	a	a	b	b	b	a	-	b	b	a	b	b	b	a	b	a	b	a	a	b	a	a	b	a	b	b	a	a	b	a	b	h	a	a	a	a	h	b	b	b	a	a	b	a	b	a	a	a	b	a	a	b	b	a	b	a	a	a	b	b	a	b	b	h	b	a	a	a	b	a	b	b	b	b	h	b	a	b	b	b	b	a	a	a	a	a	b	b	b	a	b	a	a	b	a	a	b	b	a	a	a	a	b	a	b	a	a	a	b	b	b	b	a	a	b	b	b	b	a	a	a	a	b	a	a	a	b	a	b	b	b	a	a	a	b	a	a	b	a	b	a	h	a	b	b	a	a	b	b	a	b	b	a	a	b	b	a	b	b	b	b	b	a	a	b	b	b	a	a	b	a	b	b	b	b	b	b	b	a	a	b	b	a	a	a	a	a	b	a	a	b	a	a	b	a	h	b	a	b	a	a	a	b	a	a	a	a	a	a	b	a	b	b	a	b	b	a	a	b	b	b	b	a	b	b	a	a	b	b
A01	AX-176804853	AX-176804853_A01	64.594	Arahy.01	12.3498		b	a	a	a	a	b	b	b	a	b	h	a	a	b	a	a	a	a	b	a	b	a	a	b	a	a	a	a	a	a	a	a	b	b	b	a	b	b	b	a	b	b	b	a	b	a	b	a	a	b	a	a	b	a	b	b	a	a	b	a	b	h	a	a	a	a	-	b	b	b	a	a	b	a	b	a	a	a	b	a	a	b	b	a	b	a	a	a	b	b	a	b	b	h	b	a	a	a	a	a	b	b	b	b	h	b	a	b	b	b	b	a	a	a	a	a	b	b	b	a	b	a	a	b	a	a	b	b	b	a	a	a	b	a	b	a	a	a	b	b	b	b	a	b	b	b	b	b	a	a	a	a	b	a	a	a	b	a	b	b	b	a	a	a	b	a	a	b	a	b	a	a	a	b	b	a	a	b	b	a	b	b	a	a	b	b	a	b	b	b	b	b	a	a	b	b	b	a	a	b	a	b	b	b	b	b	b	b	a	a	b	b	a	a	a	a	a	b	a	a	b	a	a	b	a	h	b	a	b	a	a	a	b	a	a	a	a	a	a	b	a	b	b	a	b	b	a	a	b	b	b	b	a	b	b	a	a	b	b
A01	AX-176800883	AX-176800883_A01	66.655	Arahy.01	12.5288		b	a	a	a	a	b	b	b	a	b	h	a	a	b	a	a	a	a	-	h	b	h	b	b	a	a	a	a	a	a	a	a	b	b	b	a	b	b	b	a	b	b	b	a	b	a	b	a	a	b	a	a	b	a	b	b	a	a	b	a	b	h	a	a	a	a	a	b	b	b	a	a	b	a	b	a	a	a	b	a	a	b	b	a	b	a	a	a	b	b	a	b	b	h	b	a	a	b	a	a	b	b	b	b	h	b	a	b	b	b	h	a	a	a	a	a	b	a	b	a	b	a	a	b	b	a	b	b	b	a	a	a	b	a	b	a	a	a	b	b	b	b	a	b	b	b	b	b	a	a	a	a	b	a	a	a	b	a	b	b	b	a	a	-	b	a	a	b	a	b	a	h	a	b	b	a	a	b	b	a	b	b	a	a	b	b	a	b	b	b	b	b	a	a	b	b	b	a	a	b	a	b	b	b	b	b	b	b	a	a	b	b	a	a	a	a	a	b	a	a	b	a	a	b	a	h	b	a	b	a	a	a	b	a	a	a	a	a	a	b	a	b	b	a	b	a	b	a	b	b	b	b	a	b	b	a	a	a	b
A01	AX-176822925	AX-176822925_A01	66.868	Arahy.01	12.5565		b	a	a	a	a	b	b	b	a	b	h	a	a	b	a	a	a	a	b	h	b	h	b	b	a	a	a	a	a	a	a	a	b	b	b	a	b	b	b	a	b	b	b	a	b	a	b	a	a	b	a	a	b	a	b	-	a	a	b	a	b	h	a	a	a	a	h	b	b	b	a	a	b	a	b	a	a	a	b	a	a	b	b	a	b	a	a	a	b	b	a	b	b	h	b	a	a	b	a	a	b	b	b	b	h	b	a	b	b	b	b	a	a	a	a	a	b	a	b	a	b	a	a	b	b	a	b	b	b	a	a	a	b	a	b	a	a	a	b	b	b	b	a	b	b	b	b	b	a	a	a	a	b	a	a	a	b	a	b	b	b	a	a	h	b	a	a	b	a	b	a	h	a	b	b	a	a	b	b	a	b	b	a	a	b	b	a	b	b	b	b	b	a	a	b	b	b	a	a	b	a	b	b	b	b	b	b	b	a	a	b	b	a	a	a	a	a	b	a	a	b	a	a	b	a	h	b	a	b	a	a	a	b	a	a	a	a	a	a	b	a	b	b	a	b	a	b	a	b	b	b	b	a	b	b	a	a	a	b
A01	AX-177640370	AX-177640370_A01	67.068	Arahy.01	12.649		b	a	a	a	a	b	b	b	a	b	h	a	a	b	a	a	a	a	b	h	b	h	b	b	a	a	a	a	a	a	a	a	b	b	b	a	b	b	b	a	b	b	b	a	b	a	b	a	a	b	a	a	b	a	b	b	a	a	b	a	b	h	a	a	a	a	h	b	b	b	a	a	b	a	b	a	a	a	b	a	a	b	b	a	b	a	a	a	b	b	a	b	b	h	b	a	a	b	a	a	b	b	b	b	h	b	a	b	b	b	-	a	a	a	a	a	b	a	b	a	b	a	a	b	b	a	b	b	b	a	a	a	b	a	b	a	a	a	b	b	b	b	a	b	b	b	b	b	a	a	a	a	b	a	a	a	b	a	b	b	b	a	a	h	b	a	a	b	a	b	a	h	a	b	b	a	a	b	b	a	b	b	a	a	b	b	a	b	b	b	b	b	a	a	b	b	b	a	a	b	b	b	b	b	b	b	b	b	a	a	b	b	a	a	a	a	a	b	a	a	b	a	a	b	a	h	b	a	b	a	a	a	b	a	a	a	a	a	a	b	a	b	b	a	b	a	b	a	b	b	b	b	a	b	b	a	a	a	b
A01	AX-176814714	AX-176814714_A01	67.168	Arahy.01	12.8594		b	a	a	a	a	b	b	b	a	b	h	a	a	b	a	a	a	a	b	b	b	h	b	b	a	a	a	a	a	a	a	a	b	b	b	a	b	b	b	a	b	b	b	a	b	a	b	a	a	b	a	a	b	a	b	b	a	a	b	a	b	h	a	a	a	a	h	b	b	b	a	a	b	a	b	a	a	a	b	a	a	b	b	a	b	a	a	a	b	b	a	b	b	h	b	a	a	b	a	a	b	b	b	b	h	b	a	b	b	b	b	a	a	a	a	a	b	a	b	a	b	a	a	b	b	a	b	b	b	a	a	a	b	a	b	a	a	a	b	b	b	b	a	b	b	b	b	b	a	a	a	a	b	a	a	a	b	a	b	b	b	a	a	h	b	a	a	b	a	b	a	h	a	b	b	a	a	b	b	a	b	b	a	a	b	b	a	b	b	b	b	b	a	a	b	b	b	a	a	b	b	b	b	b	b	b	b	b	a	a	b	b	a	a	a	a	a	b	a	a	b	a	a	b	a	h	b	a	b	a	a	a	b	a	a	a	a	a	a	b	a	b	b	a	b	a	b	a	b	b	b	b	a	b	b	a	a	a	b
A01	AX-176796666	AX-176796666_A01	67.624	Arahy.01	13.136		b	a	a	h	a	b	b	b	a	b	h	a	a	b	a	a	a	a	b	-	b	h	b	b	a	a	a	a	a	a	a	a	b	b	b	a	b	b	b	a	b	b	b	a	b	a	b	a	a	b	a	a	b	a	b	b	a	a	b	a	b	h	a	a	a	a	h	b	b	b	a	a	b	a	b	a	a	a	b	a	a	b	b	a	b	a	a	a	b	b	a	b	b	h	b	a	a	b	a	a	b	b	b	b	h	b	a	b	b	b	b	a	a	a	a	a	b	a	b	a	b	a	a	b	b	a	b	b	b	a	a	a	b	a	b	a	a	a	b	b	b	b	a	b	b	b	b	b	a	a	a	a	b	a	a	a	b	a	b	b	b	a	a	h	b	a	a	b	a	b	a	-	a	b	b	a	a	b	b	a	b	b	a	a	b	b	a	b	b	a	b	b	a	a	b	b	b	a	a	b	b	b	b	b	b	b	b	b	a	a	b	b	a	a	a	a	a	b	a	a	b	a	a	b	a	h	b	a	b	a	a	a	b	a	a	a	a	a	a	b	a	b	b	a	b	a	b	a	b	b	b	b	a	b	b	a	a	a	b
A01	AX-176814336	AX-176814336_A01	67.772	Arahy.01	13.1675		b	a	a	a	a	b	b	b	a	b	h	a	a	b	a	a	a	a	b	h	b	h	b	b	a	a	a	a	a	a	a	a	b	b	b	a	b	b	b	a	b	b	b	a	b	a	b	a	a	b	a	a	b	a	b	b	a	a	b	a	b	h	a	a	a	a	h	b	b	b	a	a	b	a	b	a	a	a	b	a	a	b	b	a	b	a	a	a	b	b	a	b	b	h	b	a	a	b	a	a	b	b	b	b	h	b	a	b	b	b	b	a	a	a	a	a	b	a	b	a	b	a	a	b	b	a	b	b	b	a	a	a	b	a	b	a	a	a	b	b	b	b	a	b	b	b	b	b	a	a	a	a	b	a	a	a	b	a	b	b	b	a	a	h	b	a	a	b	a	b	a	a	a	b	b	a	a	b	b	a	b	b	a	a	b	b	a	b	b	a	b	b	a	a	b	b	b	a	a	b	b	b	b	b	b	b	b	b	a	a	b	b	a	a	a	a	a	b	a	a	b	a	a	b	a	h	b	a	b	a	a	a	b	a	a	a	a	a	a	b	a	b	b	a	b	a	b	a	b	b	b	b	a	b	b	a	a	a	b
A01	AX-176795194	AX-176795194_A01	67.872	Arahy.01	13.2466		b	a	a	a	a	b	b	b	a	b	h	a	a	b	a	a	a	a	b	h	b	h	b	b	a	a	a	a	a	a	a	a	b	b	b	a	b	b	b	a	b	b	b	a	b	a	b	a	a	b	a	a	b	a	b	b	a	a	b	a	b	h	a	a	a	a	h	b	b	b	a	a	b	a	b	a	a	a	b	a	a	b	b	a	b	a	a	a	b	b	a	b	b	h	b	a	a	b	a	a	b	b	b	b	h	b	a	b	b	b	b	a	a	-	a	a	b	a	b	a	b	a	a	b	b	a	b	b	b	a	a	a	b	a	b	a	a	a	b	b	b	b	a	b	b	b	b	b	a	a	a	a	b	a	a	a	b	a	b	b	b	a	a	h	b	a	a	b	a	b	a	h	a	b	b	a	a	b	b	a	b	b	a	a	b	b	a	b	b	a	b	b	a	a	b	b	b	a	a	b	b	b	b	b	b	b	b	b	a	a	b	b	a	a	a	a	a	b	a	a	b	a	a	b	a	h	b	a	b	a	a	a	b	a	a	a	a	a	a	b	a	b	b	a	b	a	b	a	b	b	b	b	a	b	b	a	a	a	b
A01	AX-177640369	AX-177640369_A01	67.872	Arahy.01	13.0767		b	a	a	a	a	b	b	b	a	b	h	a	a	b	a	a	a	a	b	h	b	h	b	b	a	a	a	a	a	a	a	a	b	b	b	a	b	b	b	a	b	b	b	a	b	a	b	a	a	b	a	a	b	a	b	-	a	a	b	a	b	h	a	a	a	a	h	b	b	b	a	a	b	a	b	a	a	a	b	a	a	b	b	a	b	a	a	a	b	b	a	b	b	h	b	a	a	b	a	a	b	b	b	b	h	b	a	b	b	b	b	a	a	a	a	a	b	a	b	a	b	a	a	b	b	a	b	b	b	a	a	a	b	a	b	a	a	a	b	b	b	b	a	b	b	b	b	b	a	a	a	a	b	a	a	a	b	a	b	b	b	a	a	h	b	a	a	b	a	b	a	h	a	b	b	a	a	b	b	a	b	b	a	a	b	b	a	b	b	a	b	b	a	a	b	b	b	a	a	b	b	b	b	b	b	b	b	b	a	a	b	b	a	a	a	a	a	b	a	a	b	a	a	b	a	h	b	a	b	a	a	a	b	a	a	a	a	a	a	b	a	b	b	a	b	a	b	a	b	b	b	b	a	b	b	a	a	a	b
A01	AX-147253415	AX-147253415_A01	68.017	Arahy.01	13.4214		b	a	a	a	a	b	b	b	a	b	h	a	a	b	a	a	a	a	b	-	b	h	b	b	a	a	a	a	a	a	a	a	b	b	b	a	b	b	b	a	b	b	b	a	b	a	b	a	a	b	a	a	b	a	b	-	a	a	b	a	b	h	a	a	a	a	h	b	b	b	a	a	b	a	b	a	a	a	b	a	a	b	b	a	b	a	a	a	b	b	a	b	b	h	b	a	a	b	a	a	b	b	b	b	a	b	a	b	b	b	b	a	a	a	a	a	b	a	b	a	b	a	a	b	b	a	b	b	b	a	a	a	b	a	b	a	a	a	b	b	b	b	a	b	b	b	b	b	a	a	a	a	b	a	a	a	b	a	b	b	b	a	a	h	b	a	a	b	a	b	a	h	a	b	b	a	a	b	b	a	b	b	a	a	b	b	a	b	b	a	b	b	a	a	b	b	b	a	a	b	b	b	b	b	b	b	b	b	a	a	b	b	a	a	a	a	a	b	a	a	b	a	a	b	a	h	b	a	b	a	a	a	b	a	a	a	a	a	a	b	a	b	b	a	b	a	b	a	b	b	b	b	a	b	b	a	a	a	b
A01	AX-176806004	AX-176806004_A01	68.172	Arahy.01	13.9375		b	a	a	a	a	b	b	b	a	b	h	a	a	b	a	a	a	a	b	b	b	h	b	b	a	a	a	a	a	a	a	a	b	b	b	a	b	b	b	a	b	b	b	a	b	a	b	a	a	b	a	a	b	a	b	b	a	a	b	a	b	h	a	a	a	a	h	b	b	b	a	a	b	a	b	a	a	a	b	a	a	b	b	a	b	a	a	a	b	b	a	b	b	h	b	a	a	b	a	a	b	b	b	b	a	b	a	b	b	b	b	a	a	a	a	a	b	a	b	a	b	a	a	b	b	a	b	b	b	a	a	a	b	a	b	a	a	a	b	b	b	b	a	b	b	b	b	b	a	a	a	a	b	a	a	a	b	a	b	b	b	a	a	h	b	a	a	b	a	b	a	a	a	b	b	a	a	b	b	a	b	b	a	a	b	b	a	b	b	a	b	b	a	a	b	b	b	a	a	b	b	b	b	b	b	b	b	b	a	a	b	b	a	a	a	a	a	b	a	a	b	a	a	b	a	h	b	a	b	a	a	a	b	a	a	a	a	a	a	b	a	b	b	a	b	a	b	a	b	b	b	b	a	b	b	a	a	a	b
A01	AX-176822064	AX-176822064_A01	68.322	Arahy.01	13.9334		b	a	a	a	a	b	b	b	a	b	h	a	a	b	a	a	a	a	b	-	b	h	b	b	a	a	a	a	a	a	a	a	b	b	b	a	b	b	b	a	b	b	b	a	b	a	b	a	a	b	a	a	b	a	b	b	a	a	b	a	b	h	a	a	a	a	h	b	b	b	a	a	b	a	b	a	a	a	b	a	a	b	b	a	b	a	a	a	b	b	a	b	b	h	b	a	a	b	a	a	b	b	b	b	a	b	a	b	b	b	b	a	a	a	a	a	b	a	b	a	b	a	a	b	b	a	b	b	b	a	a	a	b	a	b	a	a	a	b	b	b	b	a	b	b	b	b	b	a	a	a	a	b	a	a	a	b	a	b	b	b	a	a	h	b	a	a	b	a	b	a	h	a	b	b	a	a	b	b	a	b	b	a	a	b	b	a	b	b	a	b	b	a	a	b	b	b	a	a	b	b	b	b	b	b	b	b	b	a	a	b	b	a	a	a	a	a	b	a	a	b	a	a	b	a	h	b	a	b	a	a	a	b	a	a	a	a	a	a	b	a	b	b	a	b	a	b	a	b	b	b	b	a	b	b	a	a	a	b
A01	AX-176795375	AX-176795375_A01	68.475	Arahy.01	15.3397		b	a	a	a	a	b	b	b	a	b	h	a	a	b	a	a	a	a	b	h	b	h	b	b	a	a	a	a	a	a	a	a	b	b	b	a	b	b	b	a	h	b	b	a	b	a	b	a	a	b	a	a	b	a	b	b	a	a	b	a	b	h	a	a	a	a	h	b	b	b	a	a	b	a	b	a	a	a	b	a	a	b	b	a	b	a	a	a	b	b	a	b	b	h	b	a	a	b	a	a	b	b	b	b	a	b	a	b	b	b	b	a	a	a	a	a	b	a	b	a	b	a	a	b	b	a	b	b	b	a	a	a	b	a	b	a	a	a	b	b	b	b	a	b	b	b	b	b	a	a	a	a	b	a	a	a	b	a	b	b	b	a	a	h	b	a	a	b	a	b	a	h	a	b	b	a	a	b	b	a	b	b	a	a	b	b	a	b	b	a	b	b	a	a	b	b	b	a	a	b	b	b	b	b	b	b	b	b	a	a	b	b	a	a	a	a	a	b	a	a	b	a	a	b	a	h	b	a	b	a	a	a	b	a	a	a	a	a	a	b	a	b	b	a	b	a	b	a	b	b	b	b	a	b	b	a	a	a	b
A01	AX-176816336	AX-176816336_A01	68.777	Arahy.01	14.7069		b	a	a	a	a	b	b	b	a	b	h	a	a	b	a	a	a	a	b	h	b	h	b	b	a	a	a	a	a	a	a	a	b	b	b	a	b	b	b	a	b	b	b	a	b	a	b	a	a	b	a	a	b	a	b	b	a	a	b	h	b	h	a	a	a	a	h	b	b	b	a	a	b	a	b	h	a	a	b	a	a	b	b	a	b	a	a	a	b	b	a	b	b	h	b	a	a	b	a	a	b	b	b	b	a	b	a	b	b	b	b	a	a	a	a	a	b	a	b	a	b	a	a	b	b	a	b	b	b	a	a	a	b	a	b	a	a	a	b	b	b	b	a	b	b	b	b	b	a	a	a	a	b	a	a	a	b	a	b	b	b	a	a	h	b	a	a	b	a	b	a	h	a	b	b	a	a	b	b	a	b	b	a	a	b	b	a	b	b	a	b	b	a	a	b	b	b	a	a	b	b	b	b	b	b	b	b	b	a	a	b	b	a	a	a	a	a	b	a	a	b	a	a	b	a	h	b	a	b	a	a	a	b	a	a	a	a	a	a	b	a	b	b	a	b	a	b	a	b	b	b	b	a	b	b	a	a	a	b
A01	AX-176806234	AX-176806234_A01	68.978	Arahy.01	13.3827		b	a	a	a	a	b	b	b	a	b	h	a	a	b	a	a	a	a	b	h	b	h	b	b	a	a	a	a	a	a	a	a	b	b	b	a	b	b	b	a	b	b	b	a	b	a	b	a	a	b	a	a	b	a	b	b	a	a	b	a	b	h	a	a	a	a	h	b	b	b	a	a	b	a	b	a	a	a	b	a	a	b	b	a	b	a	a	a	b	b	a	b	b	h	b	a	a	b	a	a	b	b	b	b	a	b	a	b	b	b	b	a	a	a	a	a	b	a	b	a	b	a	a	b	b	a	b	b	b	a	a	a	b	a	b	a	a	a	b	b	b	b	a	b	b	b	b	b	a	a	a	a	b	a	a	a	b	a	b	b	b	a	a	h	b	a	a	b	a	b	a	h	a	b	b	a	a	b	b	a	b	b	a	a	b	b	a	b	b	a	b	b	a	a	b	b	b	a	a	b	b	b	b	b	b	b	b	b	a	a	b	b	a	a	a	a	a	b	a	a	b	a	a	b	a	h	b	a	b	a	a	a	b	a	a	a	a	a	a	b	a	b	b	a	b	a	b	a	b	b	b	b	a	b	b	a	a	a	b
A01	AX-176820417	AX-176820417_A01	69.227	Arahy.01	13.8425		b	a	a	a	a	b	b	b	a	b	h	a	a	b	a	a	a	a	b	h	b	h	b	b	a	a	a	a	a	a	a	a	b	b	b	a	b	b	b	a	b	b	b	a	b	a	b	a	a	b	a	a	b	a	b	b	a	a	b	a	b	h	a	a	a	a	-	b	b	b	a	a	b	a	b	a	a	a	b	a	a	b	b	a	b	a	a	a	b	b	a	b	b	h	b	a	a	b	a	a	b	h	b	b	a	b	a	b	b	b	b	a	a	a	a	a	b	a	b	a	b	a	a	b	b	a	b	b	b	a	a	a	b	a	b	a	a	a	b	b	b	b	a	b	b	b	b	b	a	a	a	a	b	a	a	a	b	a	b	b	b	a	a	b	b	a	a	b	a	b	a	-	a	b	b	a	a	b	b	a	b	b	a	a	b	b	a	b	b	a	b	b	a	a	b	b	b	a	a	b	b	b	b	b	b	b	b	b	a	a	b	b	a	a	a	a	a	b	a	a	b	a	a	b	a	h	b	a	b	a	a	a	b	a	a	a	a	a	a	b	a	b	b	a	b	a	b	a	b	b	b	b	a	b	b	a	a	a	b
A01	AX-176806591	AX-176806591_A01	69.479	Arahy.01	13.539		b	a	a	a	a	b	b	b	a	b	h	a	a	b	a	a	a	a	b	h	b	h	b	b	a	a	a	a	a	a	a	a	b	b	b	a	b	b	b	a	b	b	b	a	b	a	b	a	a	b	a	a	b	a	b	b	a	a	b	a	-	h	a	a	a	a	a	b	b	b	a	a	b	a	b	a	a	a	b	a	a	b	b	a	-	a	a	a	b	b	a	b	b	-	b	a	a	b	a	a	b	b	b	b	a	b	a	b	b	b	b	a	a	a	a	a	b	a	b	a	b	a	a	b	-	a	b	b	b	a	a	a	b	a	b	a	a	a	b	b	b	b	a	b	b	b	b	b	a	a	a	a	b	a	a	a	b	a	b	b	b	a	a	h	b	a	a	b	a	b	a	h	a	b	b	a	a	b	b	a	b	b	a	a	b	b	a	b	b	a	b	b	a	a	b	b	b	a	a	b	b	b	-	b	b	b	b	b	a	a	b	b	a	a	a	a	a	b	a	a	b	a	a	b	a	h	b	a	b	a	a	a	b	a	a	a	a	a	a	b	a	b	b	a	b	a	b	a	b	b	b	b	a	b	b	a	a	a	b
A01	AX-176816649	AX-176816649_A01	69.479	Arahy.01	13.7922		b	a	a	a	a	b	b	b	a	b	h	a	a	b	a	a	a	a	b	h	b	h	b	b	a	a	a	a	a	a	a	a	b	b	b	a	b	b	b	a	b	b	b	a	b	a	b	a	a	b	a	a	b	a	b	b	a	a	b	a	b	h	a	a	a	a	-	b	b	b	a	a	b	a	b	a	a	a	b	a	a	b	b	a	b	a	a	a	b	b	a	b	b	h	b	a	a	b	a	a	b	b	b	b	a	b	a	b	b	b	b	a	a	a	a	a	b	a	b	a	b	a	a	b	b	a	b	b	b	a	a	a	b	a	b	a	a	a	b	b	b	b	a	b	b	b	b	b	a	a	a	a	b	a	a	a	b	a	b	b	b	a	a	h	b	a	a	b	a	b	a	h	a	b	b	a	a	b	b	a	b	b	a	a	b	b	a	b	b	a	b	b	a	a	b	b	b	a	a	b	b	b	b	b	b	b	b	b	a	a	b	b	a	a	a	a	a	b	a	a	b	a	a	b	a	h	b	a	b	a	a	a	b	a	a	a	a	a	a	b	a	b	b	a	b	a	b	a	b	b	b	b	a	b	b	a	a	a	b
A01	AX-176796460	AX-176796460_A01	70.063	Arahy.01	16.717		b	a	a	a	a	b	b	b	a	b	h	a	a	b	a	a	a	a	b	h	b	h	b	b	a	a	a	a	a	a	a	a	b	b	b	a	b	b	b	a	b	b	b	a	b	a	b	a	a	b	a	a	b	a	b	b	a	a	b	a	b	h	a	a	a	a	h	b	b	b	a	a	b	a	b	a	a	a	b	a	a	b	b	a	b	a	a	a	b	b	a	a	b	h	b	a	a	b	a	a	b	b	b	b	a	b	a	b	b	b	b	a	a	a	b	a	b	a	b	a	b	a	a	b	b	a	b	b	b	a	a	a	b	a	b	a	a	a	b	b	b	b	a	b	b	b	b	b	a	a	a	a	b	a	a	a	b	a	b	b	b	a	a	h	b	a	a	b	a	b	a	-	a	b	b	a	a	b	b	a	b	b	a	a	b	b	a	b	b	a	b	b	a	a	b	b	b	a	a	b	b	b	b	b	b	b	b	b	a	a	b	b	a	a	a	a	a	b	a	a	b	a	a	b	a	h	b	a	b	a	a	a	b	a	a	a	a	a	a	b	a	b	b	a	b	a	b	a	b	b	b	b	a	b	b	a	a	a	b
A01	AX-176808308	AX-176808308_A01	70.288	Arahy.01	16.9923		b	a	a	a	a	b	b	b	a	b	h	a	a	b	a	a	a	-	b	h	b	h	b	b	a	a	a	a	a	a	a	a	b	b	b	a	b	b	b	a	b	b	b	a	b	a	b	a	a	b	a	a	b	a	b	b	a	a	b	a	b	h	a	a	a	a	h	b	b	b	a	a	b	a	b	a	a	a	b	a	a	b	b	a	b	a	a	a	b	b	a	a	b	h	b	a	a	b	a	b	b	b	b	b	a	b	a	b	b	b	b	a	a	a	b	a	b	a	b	a	b	a	a	b	b	a	b	b	b	a	a	a	b	a	b	a	a	a	b	b	b	b	a	b	b	b	b	b	a	a	a	a	b	a	a	a	b	a	b	b	b	a	a	h	b	a	a	b	a	b	a	a	a	b	b	a	a	b	b	a	b	b	a	a	b	b	a	b	b	a	b	b	a	a	b	b	b	a	a	b	b	b	b	b	b	b	b	b	a	a	b	b	a	a	a	a	a	b	a	a	b	a	a	b	a	h	b	a	b	a	a	a	b	a	a	a	a	a	a	b	a	b	b	a	b	a	b	a	b	b	b	b	a	b	b	a	a	a	b
A01	AX-176820498	AX-176820498_A01	70.388	Arahy.01	17.0541		b	a	a	a	a	b	b	b	a	b	h	a	a	b	a	a	a	a	b	h	b	h	b	b	a	a	a	a	a	a	a	a	b	b	b	a	b	b	b	a	b	b	b	a	b	a	b	a	a	b	a	a	b	a	b	b	a	a	b	a	b	h	a	a	a	a	h	b	b	b	a	a	b	a	b	a	a	a	b	a	a	b	b	a	b	a	a	a	b	b	a	a	b	h	b	a	a	b	a	b	b	b	b	b	a	b	a	b	b	b	b	a	a	a	b	a	b	a	b	a	b	a	a	b	b	a	b	b	b	a	a	a	b	a	b	a	a	a	b	b	b	b	a	b	b	b	b	b	a	a	a	a	b	a	a	a	b	a	b	b	b	a	a	h	b	a	a	b	a	b	a	h	a	b	b	a	a	b	b	a	b	b	a	a	b	b	a	b	b	a	b	b	a	a	b	b	b	a	a	b	b	b	b	b	b	b	b	b	a	a	b	b	a	a	a	a	a	b	a	a	b	a	a	b	a	h	b	a	b	a	a	a	b	a	a	a	a	a	a	b	a	b	b	a	b	a	b	a	b	b	b	b	a	b	b	a	a	a	b
A01	AX-176816168	AX-176816168_A01	70.388	Arahy.01	17.1149		b	a	a	a	a	b	b	b	a	b	h	a	a	b	a	a	a	a	b	h	b	h	b	b	a	a	a	a	a	a	a	a	b	b	b	a	b	b	b	a	b	b	b	a	b	a	b	a	a	b	a	a	b	a	b	-	a	a	b	a	b	h	a	a	a	a	-	b	b	b	a	a	b	a	b	a	a	a	b	a	a	b	b	a	b	a	a	a	b	b	a	a	b	h	b	a	a	b	a	b	b	b	b	b	a	b	a	b	b	b	b	a	a	a	b	a	b	a	b	a	b	a	a	b	b	a	b	b	b	a	a	a	b	a	b	a	a	a	b	b	b	b	a	b	b	b	b	b	a	a	a	a	b	a	a	a	b	a	b	b	b	a	a	h	b	a	a	b	a	b	a	h	a	b	b	a	a	b	b	a	b	b	a	a	b	b	a	b	b	a	b	b	a	a	b	b	b	a	a	b	b	b	b	b	b	b	b	b	a	a	b	b	a	a	a	a	a	b	a	a	b	a	a	b	a	h	b	a	b	a	a	a	b	a	a	a	a	a	a	b	a	b	b	a	b	a	b	a	b	b	b	b	a	b	b	a	a	a	b
A01	AX-176809469	AX-176809469_A01	70.388	Arahy.01	16.885		b	a	a	a	a	b	b	b	a	b	h	a	a	b	a	a	a	a	b	h	b	h	b	b	a	a	a	a	a	a	a	a	b	b	b	a	b	b	b	a	b	b	b	a	b	a	b	a	a	b	a	a	b	a	b	-	a	a	b	a	b	h	a	a	a	a	h	b	b	b	a	a	b	a	b	a	a	a	b	a	a	b	b	a	b	a	a	a	b	b	a	a	b	h	b	a	a	b	a	b	b	b	b	b	a	b	a	b	b	b	b	a	a	a	b	a	b	a	b	a	b	a	a	b	b	a	b	b	b	a	a	a	b	a	b	a	a	a	b	b	b	b	a	b	b	b	b	b	a	a	a	a	b	a	a	a	b	a	b	b	b	a	a	h	b	a	a	b	a	b	a	h	a	b	b	a	a	b	b	a	b	b	a	a	b	b	a	b	b	a	b	b	a	a	b	b	b	a	a	b	b	b	b	b	b	b	b	b	a	a	b	b	a	a	a	a	a	b	a	a	b	a	a	b	a	h	b	a	b	a	a	a	b	a	a	a	a	a	a	b	a	b	b	a	b	a	b	a	b	b	b	b	a	b	b	a	a	a	b
A01	AX-176792742	AX-176792742_A01	70.79	Arahy.01	17.4519		b	a	a	a	a	b	b	b	a	b	h	a	a	b	a	a	a	a	b	h	b	h	b	b	a	a	a	a	a	a	a	a	b	b	b	a	b	b	b	a	b	b	b	a	b	a	b	a	a	b	a	a	b	a	b	b	a	a	b	a	b	h	a	a	a	a	h	b	b	b	a	a	b	a	b	a	a	a	b	a	a	b	b	a	b	a	a	a	b	b	a	a	b	h	b	a	a	b	a	b	b	b	b	b	a	b	a	b	b	b	b	a	a	a	b	a	b	a	b	a	b	a	a	b	b	a	b	b	b	a	a	a	b	a	b	a	a	a	b	b	b	b	a	b	b	b	b	b	a	a	a	a	b	a	a	a	b	a	b	b	b	a	a	h	b	a	a	b	a	b	a	h	b	b	b	a	a	b	b	a	b	b	a	a	b	b	a	b	b	a	b	b	a	a	b	b	b	a	a	b	b	b	b	b	b	b	b	b	a	a	b	b	a	a	a	a	a	b	a	a	b	a	a	b	a	h	b	a	b	a	a	a	b	a	a	a	a	a	a	b	a	b	b	a	b	a	b	a	b	b	b	b	a	b	b	a	a	a	b
A01	AX-176810607	AX-176810607_A01	70.79	Arahy.01	17.3154		b	a	a	a	a	b	b	b	a	b	h	a	a	b	a	a	a	a	b	h	b	h	b	b	a	a	a	a	a	a	a	a	b	b	b	a	b	b	b	a	b	b	b	a	b	a	b	a	a	b	a	a	b	a	b	-	a	a	b	a	b	h	a	a	a	a	h	b	b	b	a	a	b	a	b	a	a	a	b	a	a	b	b	a	b	a	a	a	b	b	a	a	b	h	b	a	a	b	a	b	b	b	b	b	a	b	a	b	b	b	b	a	a	a	b	a	b	a	b	a	b	a	a	b	b	a	b	b	b	a	a	a	b	a	b	a	a	a	b	b	b	b	a	b	b	b	b	b	a	a	a	a	b	a	a	a	b	a	b	b	b	a	a	h	b	a	a	b	a	b	a	-	b	b	b	a	a	b	b	a	b	b	a	a	b	b	a	b	b	a	b	b	a	a	b	b	b	a	a	b	b	b	b	b	b	b	b	b	a	a	b	b	a	a	a	a	a	b	a	a	b	a	a	b	a	h	b	a	b	a	a	a	b	a	a	a	a	a	a	b	a	b	b	a	b	a	b	a	b	b	b	b	a	b	b	a	a	a	b
A01	AX-176795525	AX-176795525_A01	70.793	Arahy.01	18.9327		b	a	a	a	a	b	b	b	a	b	h	a	a	b	a	a	a	a	b	h	b	h	b	b	a	a	a	a	a	a	a	a	b	b	b	a	b	b	b	a	b	b	b	a	b	a	b	a	a	b	a	a	b	a	b	b	a	a	b	a	b	h	a	a	a	a	h	b	b	b	a	a	b	a	b	a	a	a	b	a	a	b	b	a	b	a	a	a	b	b	a	a	b	h	b	a	a	b	a	b	b	b	b	b	a	b	a	b	b	b	b	a	a	a	b	a	b	a	b	a	b	a	a	b	b	a	b	b	b	a	a	a	b	a	b	a	a	a	b	b	b	b	a	b	b	b	b	b	a	a	a	a	b	a	a	a	b	a	b	b	b	a	a	-	b	a	a	b	a	b	a	h	b	b	b	a	a	b	b	a	b	b	a	a	b	b	a	b	b	a	b	b	a	a	b	b	b	a	a	b	b	b	b	b	b	b	b	b	a	a	b	b	a	a	a	a	a	b	a	a	b	a	a	b	a	-	b	a	b	a	a	a	b	a	a	a	a	a	a	b	a	b	b	a	b	a	b	a	b	b	b	b	a	b	b	a	a	a	b
A01	AX-176813788	AX-176813788_A01	71.023	Arahy.01	17.542		h	a	a	a	a	b	b	b	a	b	h	a	a	b	a	a	a	a	b	-	b	h	b	b	a	a	a	a	a	a	a	a	b	b	b	a	b	b	b	a	b	b	b	a	b	a	b	a	a	b	a	a	b	a	b	b	a	a	b	a	b	h	a	a	a	a	h	b	b	b	a	a	b	a	b	a	a	a	b	a	a	b	b	a	b	a	a	a	b	b	a	a	b	h	b	a	a	b	a	b	b	b	b	b	a	b	a	b	b	b	b	a	a	a	b	a	b	a	b	a	b	a	a	b	b	a	b	b	b	a	a	a	b	a	b	a	a	a	b	b	b	b	a	b	b	b	b	b	a	a	a	a	b	a	a	a	b	a	b	b	b	a	a	b	b	a	a	b	a	b	a	h	b	-	b	a	a	b	b	a	b	b	a	a	b	b	a	b	b	a	b	b	a	a	b	b	b	a	a	b	b	b	b	b	b	b	b	b	a	a	b	b	a	a	a	a	a	b	a	a	b	a	a	b	a	h	b	a	b	a	a	a	b	a	a	a	a	a	a	b	a	b	b	a	b	a	b	a	b	b	b	b	a	b	b	a	a	a	b
A01	AX-176813797	AX-176813797_A01	71.53	Arahy.01	19.3043		b	a	a	a	a	b	b	b	a	b	h	a	a	b	a	a	a	a	b	b	b	h	b	b	a	a	a	a	a	a	a	a	b	b	b	a	b	b	b	a	b	b	b	a	b	a	b	a	a	b	a	a	b	a	b	b	a	h	b	a	b	h	a	-	a	a	h	b	b	b	a	a	b	a	b	a	a	a	b	a	a	b	b	a	b	a	a	a	b	b	a	a	b	h	b	a	a	b	a	b	b	b	b	b	a	b	a	b	b	b	b	a	a	a	b	a	b	a	b	a	b	a	a	b	b	a	b	b	b	a	a	a	b	a	b	a	a	a	b	b	b	b	a	b	b	b	b	b	a	a	a	a	b	a	a	a	b	a	b	b	b	a	a	h	b	a	a	b	a	b	a	h	b	b	b	a	a	b	b	a	b	b	a	a	b	b	a	b	b	a	b	b	a	a	b	b	b	a	a	b	b	b	b	b	b	b	b	b	a	a	b	b	a	a	a	a	a	b	a	a	b	a	a	b	a	h	b	a	b	a	a	a	b	a	a	a	a	a	a	b	a	b	b	a	b	a	b	a	b	b	b	b	a	b	b	a	a	a	b
A01	AX-176816554	AX-176816554_A01	71.797	Arahy.01	21.4589		b	a	a	a	a	b	b	b	a	b	h	a	a	b	a	a	a	a	b	b	b	h	b	b	a	a	a	a	a	a	a	a	b	b	b	a	b	b	b	a	b	b	b	a	b	a	b	a	a	b	a	a	b	a	b	b	a	a	b	a	b	h	a	b	a	a	h	b	b	b	a	a	b	a	b	a	a	a	b	a	a	b	b	a	b	a	a	a	b	b	a	a	b	h	b	a	a	b	a	b	b	b	b	b	a	b	a	b	b	b	b	a	a	a	b	a	b	a	b	a	b	a	a	b	b	a	b	b	b	a	a	a	b	a	b	a	a	a	b	b	b	b	a	b	b	b	b	b	a	a	a	a	b	a	a	a	b	a	b	b	b	a	a	a	b	a	a	b	a	b	a	h	b	b	b	a	a	b	b	a	b	b	a	a	b	b	a	b	b	a	b	b	a	a	b	b	b	a	a	b	b	b	b	b	b	b	b	b	a	a	b	b	a	a	a	a	a	b	a	a	b	a	a	b	a	h	b	a	b	a	a	a	b	a	a	a	a	a	a	b	a	b	b	a	b	a	b	a	b	b	b	b	a	b	b	a	a	a	b
A01	AX-176824154	AX-176824154_A01	72.098	Arahy.01	23.4101		b	a	a	a	a	b	b	b	a	b	h	a	a	b	a	a	a	a	b	b	b	h	b	b	a	a	a	a	a	a	a	a	b	b	b	a	b	b	b	a	b	b	b	a	b	a	b	a	a	b	a	a	b	a	b	b	a	a	b	h	b	h	a	b	a	a	h	b	b	b	a	a	b	a	b	a	a	a	b	a	a	b	b	a	b	a	a	a	b	b	a	a	b	h	b	a	a	b	a	b	b	b	b	b	a	b	a	b	b	b	b	a	a	a	b	a	b	a	b	a	b	a	a	b	b	a	b	b	b	a	a	a	b	a	b	a	a	a	b	b	b	b	a	b	b	b	b	b	a	-	a	a	b	a	a	a	b	a	b	b	b	a	a	a	b	a	a	b	a	b	a	h	b	b	b	a	a	b	b	a	b	b	a	a	b	b	a	b	b	a	b	b	a	a	b	b	b	a	a	b	b	b	b	b	b	b	b	b	a	a	b	b	a	a	a	a	a	b	a	a	b	a	a	b	a	h	b	a	b	a	a	a	b	a	a	a	a	a	a	b	a	b	b	a	b	a	b	a	b	b	b	b	a	b	b	b	a	a	b
A01	AX-176822687	AX-176822687_A01	72.303	Arahy.01	23.0774		b	a	a	a	a	b	b	b	a	b	h	a	a	b	a	a	a	a	b	-	b	h	b	b	a	a	a	a	a	a	a	a	b	b	b	a	b	b	b	a	b	b	b	a	b	a	b	a	a	b	a	a	b	a	b	b	a	a	b	a	b	h	a	b	a	a	h	b	b	b	a	a	b	a	b	a	a	a	b	a	a	b	b	a	b	a	a	a	b	b	a	a	b	h	b	a	a	b	a	b	b	b	b	b	a	b	a	b	b	b	b	a	a	a	b	a	b	a	b	a	b	a	a	b	b	a	b	b	b	a	a	a	b	a	b	a	a	a	b	b	b	b	a	b	b	b	b	b	a	a	a	a	b	a	a	a	b	a	b	b	b	a	a	a	b	a	a	b	a	b	a	-	b	b	b	a	a	b	b	a	b	b	a	a	b	b	a	b	b	a	b	b	a	a	b	b	b	a	a	b	b	b	b	b	b	b	b	b	a	a	b	b	a	a	a	a	a	b	a	a	b	a	a	b	a	h	b	a	b	a	a	a	b	a	a	a	a	a	a	b	a	b	b	a	b	a	b	a	b	b	b	b	a	b	b	b	a	a	b
A01	AX-176813500	AX-176813500_A01	72.5	Arahy.01	23.41		b	a	a	a	a	b	b	b	a	b	h	a	a	b	a	a	a	a	b	h	b	h	b	b	a	a	a	a	a	a	a	a	b	b	b	a	b	b	b	a	b	b	b	a	b	a	b	a	a	b	a	a	b	a	b	b	a	a	b	a	b	h	a	b	a	a	h	b	b	b	a	a	b	a	b	a	a	a	b	a	a	b	b	a	b	a	a	a	b	b	a	a	b	h	b	a	a	b	a	b	b	b	b	b	a	b	a	b	b	b	b	a	a	a	b	a	b	a	b	a	b	a	a	b	b	a	b	b	b	a	a	a	b	a	b	a	a	a	b	b	b	b	a	b	b	b	b	b	a	a	a	a	b	a	a	a	b	a	b	b	b	a	a	a	b	a	a	b	a	b	a	a	b	b	b	a	a	b	b	a	b	b	a	a	b	b	a	b	b	a	b	b	a	a	b	b	b	a	a	b	b	b	b	b	b	b	b	b	a	a	b	b	a	h	a	a	a	b	a	a	b	a	a	b	a	h	b	a	b	a	a	a	b	a	a	a	a	a	a	b	a	b	b	a	b	a	b	a	b	b	b	b	a	b	b	b	a	a	b
A01	AX-176816373	AX-176816373_A01	72.648	Arahy.01	25.0433		b	a	a	a	a	b	b	b	a	b	h	a	a	b	a	a	a	a	b	h	b	h	b	b	a	a	a	a	a	a	a	a	b	b	b	a	b	b	b	a	b	b	b	a	b	a	b	a	a	b	a	a	b	a	b	b	a	a	b	a	b	h	a	b	a	a	h	b	b	b	a	a	b	a	b	a	a	a	b	a	a	b	b	a	b	a	a	a	b	b	a	a	b	h	b	a	a	b	a	b	b	b	b	b	a	b	a	b	b	b	b	a	a	a	b	a	b	a	b	a	b	a	a	b	b	a	b	b	b	a	a	a	b	a	b	a	a	a	b	b	b	b	a	b	b	b	b	b	a	a	a	a	b	a	a	a	b	a	b	b	b	a	a	a	b	a	a	b	a	b	a	-	b	b	b	a	a	b	b	a	b	b	a	a	b	b	a	b	b	a	b	b	a	a	b	b	b	a	a	b	b	b	b	b	b	b	b	b	a	a	b	b	a	a	a	a	a	b	a	a	b	a	a	b	a	h	b	a	b	a	a	a	b	a	a	a	a	a	a	b	a	b	b	a	b	a	b	a	b	b	b	b	a	b	b	b	a	a	b
A01	AX-176804843	AX-176804843_A01	72.824	Arahy.01	22.6877		b	a	a	a	a	b	b	b	a	b	h	a	a	b	a	a	a	a	b	h	b	h	b	b	a	a	a	a	a	a	a	a	b	b	b	a	b	b	b	a	-	b	b	a	b	a	b	a	a	b	a	a	b	a	b	b	a	a	b	a	b	h	a	b	a	a	-	b	b	b	a	a	b	a	b	a	a	a	b	a	a	b	b	a	b	a	a	a	b	b	a	a	b	h	b	a	a	b	a	b	b	b	b	b	a	b	a	b	b	b	-	a	a	a	b	a	b	a	b	a	b	a	a	b	b	a	b	b	b	a	a	a	b	a	b	a	a	a	b	b	b	b	a	b	b	b	b	b	a	a	a	a	b	a	a	a	b	a	b	b	b	a	a	a	b	a	a	b	a	b	a	h	b	b	b	a	a	b	b	a	b	b	a	a	b	b	a	b	b	a	b	b	a	a	b	b	b	a	a	b	b	b	b	b	b	b	b	b	a	a	b	b	a	a	a	a	a	b	a	a	b	a	a	b	a	h	b	a	b	a	a	a	b	a	a	a	a	a	a	b	a	b	b	a	b	a	b	a	b	b	b	b	a	b	b	b	a	a	b
A01	AX-176818177	AX-176818177_A01	72.858	Arahy.01	24.0295		b	a	a	a	a	b	b	b	a	b	h	a	a	b	a	a	a	a	b	h	b	h	b	b	a	a	a	a	a	a	a	a	b	b	b	a	b	b	b	a	h	b	b	a	b	a	b	a	a	b	a	a	b	a	b	b	a	a	b	a	b	h	a	b	a	a	-	b	b	b	a	a	b	a	b	a	a	a	b	a	a	b	b	a	b	a	a	a	b	b	a	a	b	h	b	a	a	b	a	b	b	b	b	b	a	b	a	b	b	b	b	a	a	a	b	a	b	a	b	a	b	a	a	b	b	a	b	b	b	a	a	a	b	a	b	a	a	a	b	b	b	b	a	b	b	b	b	b	a	a	a	a	b	a	a	a	b	a	b	b	b	a	a	a	b	a	a	b	a	b	a	h	b	b	b	a	a	b	b	a	b	b	a	a	b	b	a	b	b	a	b	b	a	a	b	b	b	a	a	b	b	b	b	b	b	b	b	b	a	a	b	b	a	a	a	a	a	b	a	a	b	a	a	b	a	h	b	a	b	a	a	a	b	a	a	a	a	a	a	b	a	b	b	a	b	a	b	a	b	b	b	b	a	b	b	b	a	a	b
A01	AX-176792599	AX-176792599_A01	73.013	Arahy.01	23.4722		b	a	a	a	a	b	b	b	a	b	h	a	a	b	a	a	a	a	b	h	b	h	b	b	a	a	a	a	a	a	a	a	b	b	b	a	b	b	b	a	h	b	b	a	b	a	b	a	a	b	a	a	b	a	b	b	a	a	b	a	b	h	a	b	a	a	a	b	b	b	a	a	b	a	b	a	a	a	b	a	a	b	b	a	b	a	a	a	b	b	a	a	b	h	b	a	a	b	a	b	b	b	b	b	a	b	a	b	b	b	h	a	a	a	b	a	b	a	b	a	b	a	a	b	b	a	b	b	b	a	a	a	b	a	b	a	a	a	b	b	b	b	a	b	b	b	b	b	a	a	a	a	b	a	a	a	b	a	b	b	b	a	a	a	b	a	a	b	a	b	a	h	b	b	b	a	a	b	b	a	b	b	a	a	b	b	a	b	b	a	b	b	a	a	b	b	b	a	a	b	b	b	b	b	b	b	b	b	a	a	b	b	a	a	a	a	a	b	a	a	b	a	a	b	a	-	b	a	b	a	a	a	b	a	a	a	a	a	a	b	a	b	b	a	b	a	b	a	b	b	b	b	a	b	b	b	a	a	b
A01	AX-176809182	AX-176809182_A01	73.875	Arahy.01	22.9272		b	a	a	h	a	b	b	b	a	b	h	a	a	b	a	a	a	a	b	h	b	h	b	b	a	a	-	a	a	a	a	a	b	b	b	a	b	b	b	a	b	b	b	a	b	a	b	a	a	b	a	a	b	a	b	h	a	a	b	-	b	h	a	b	a	a	h	b	b	b	a	a	b	a	b	h	a	a	b	a	a	b	b	a	b	a	a	a	b	b	a	a	b	h	b	a	a	b	a	b	b	b	b	b	a	b	a	b	b	b	b	a	a	a	b	a	b	a	b	a	b	a	a	b	b	a	b	b	b	a	a	a	b	a	b	a	a	a	b	b	b	b	a	b	b	b	b	b	a	a	a	a	b	a	a	a	b	a	b	b	b	a	a	a	b	a	a	b	a	b	a	-	b	b	b	a	a	b	b	a	b	b	a	a	b	b	a	b	b	-	b	b	h	a	b	b	b	a	a	b	b	b	b	b	b	b	b	b	a	a	b	b	a	a	a	a	a	b	a	a	b	a	-	b	a	-	b	a	b	a	a	a	b	a	a	a	a	a	a	b	-	b	b	a	b	a	b	a	b	b	b	b	a	b	b	b	a	a	b
A01	AX-176820027	AX-176820027_A01	74.599	Arahy.01	19.8378		b	a	a	-	a	b	b	b	a	b	-	a	a	b	a	a	a	a	b	h	b	h	b	b	a	a	h	a	a	-	a	a	b	b	b	a	b	b	b	a	b	b	b	a	b	a	b	a	a	b	a	a	b	a	b	-	a	a	b	-	b	h	a	a	a	a	-	b	b	b	a	a	b	a	b	h	a	a	b	a	a	b	b	a	b	a	a	a	b	b	a	a	b	h	b	a	a	b	a	b	b	b	b	b	a	b	a	b	b	b	b	a	a	a	b	a	b	a	b	a	b	a	a	b	b	a	b	b	b	a	a	a	b	a	b	a	a	a	b	b	b	b	a	b	b	b	b	b	a	a	a	a	b	a	a	-	b	a	b	b	b	a	a	a	b	a	a	b	a	b	a	a	b	b	b	a	a	b	b	a	b	b	a	a	b	b	a	b	b	a	b	b	a	a	b	b	b	a	a	b	b	b	b	b	b	b	b	b	a	a	b	b	a	a	a	a	a	b	a	a	b	a	a	b	a	a	b	a	b	a	a	a	b	a	a	a	a	a	a	b	a	b	b	a	b	a	b	a	b	b	b	b	a	b	b	a	a	a	b
A01	AX-176812196	AX-176812196_A06	75.082	Arahy.01	106.038		b	a	a	h	a	b	b	b	a	b	h	a	a	b	a	a	a	a	b	h	b	h	b	b	a	a	a	a	a	a	a	a	b	b	b	a	b	b	b	a	b	b	b	a	b	a	b	a	a	b	a	a	b	a	b	b	a	a	b	a	b	h	a	a	a	a	h	b	b	b	a	a	b	a	b	a	-	a	b	a	a	b	b	a	b	a	a	a	b	b	a	a	b	h	b	a	a	b	a	b	b	b	b	b	a	b	a	b	b	b	b	a	a	a	b	a	b	a	b	a	b	a	a	b	b	a	b	b	b	a	a	a	b	a	b	a	a	a	b	b	b	b	a	b	b	b	b	b	a	a	a	a	b	a	a	a	b	a	b	b	b	a	a	-	b	a	a	b	a	b	a	-	b	b	b	a	a	b	b	a	b	b	a	a	b	b	a	b	b	a	b	b	a	a	b	b	b	a	a	b	b	b	b	b	b	b	b	b	a	a	b	b	a	a	a	a	a	b	a	a	b	a	a	b	a	h	b	a	b	a	a	a	b	a	a	a	a	a	a	b	a	b	b	a	b	-	b	a	b	b	b	b	a	b	b	a	a	a	b
A01	AX-176792074	AX-176792074_B01	75.315	Arahy.01	22.1886		b	a	a	-	a	b	b	b	a	b	h	a	a	b	a	a	a	a	b	h	b	h	b	b	a	a	a	a	a	a	a	a	b	b	b	a	b	b	b	a	b	b	b	a	b	a	b	a	a	b	a	a	b	a	b	b	a	a	b	a	b	h	a	a	a	a	-	b	b	b	a	a	b	a	b	a	a	a	b	a	a	b	b	a	b	a	a	a	b	b	a	a	b	h	b	a	a	b	a	b	b	b	b	b	a	b	a	b	b	b	b	a	a	a	b	a	b	a	b	a	b	a	a	b	b	a	b	b	b	a	a	a	b	a	b	a	a	a	b	b	b	b	a	b	b	b	b	b	a	a	a	a	b	a	a	a	b	a	b	b	b	a	a	h	b	a	a	b	a	b	a	h	b	b	b	a	a	b	b	a	b	b	a	a	b	b	a	b	b	a	b	b	a	a	b	b	b	a	a	b	b	b	b	b	b	b	b	b	a	a	b	b	a	a	a	a	a	b	a	a	b	a	a	b	a	h	b	a	b	a	a	a	b	a	a	a	a	a	a	b	a	b	b	a	b	a	b	a	b	b	b	b	a	b	b	a	a	a	b
A01	AX-177637443	AX-177637443_A01	75.345	Arahy.01	18.9325		b	a	a	a	a	b	b	b	a	b	h	a	a	b	a	a	a	a	b	h	b	h	b	b	a	a	a	a	a	a	a	a	b	b	b	a	b	b	b	a	b	b	b	a	b	a	b	a	a	b	a	a	b	a	b	b	a	a	b	a	b	h	a	a	a	a	a	b	b	b	a	a	b	a	b	a	a	a	b	a	a	b	b	a	b	a	a	a	b	b	a	a	b	h	b	a	a	b	a	b	b	b	b	b	a	b	a	b	b	b	b	a	a	a	b	a	b	a	b	a	b	a	a	b	b	a	b	b	b	a	a	a	b	a	b	a	a	a	b	b	b	b	a	b	b	b	b	b	a	a	a	a	b	a	a	a	b	a	b	b	b	a	a	h	b	a	a	b	a	b	a	-	b	b	b	a	a	b	b	a	b	b	a	a	b	b	a	b	b	a	b	b	a	a	b	b	b	a	a	b	b	b	b	b	b	b	b	b	a	a	b	b	a	a	a	a	a	b	a	a	b	a	a	b	a	h	b	a	b	a	a	a	b	a	a	a	a	a	a	b	a	b	b	a	b	a	b	a	b	b	b	b	a	b	b	a	a	a	b
A01	AX-176806929	AX-176806929_A01	75.494	Arahy.01	19.6072		b	a	a	a	a	b	b	b	a	b	h	a	a	b	a	a	a	a	b	h	b	h	b	b	a	a	a	a	a	a	a	a	b	b	b	a	b	b	b	a	b	b	b	a	b	a	b	a	a	b	a	a	b	a	b	-	a	a	b	a	b	h	a	a	a	a	-	b	b	b	a	a	b	a	b	a	a	a	b	a	a	b	b	a	b	a	a	a	b	b	a	a	b	h	b	a	a	b	a	b	b	b	b	b	a	b	a	b	b	b	b	a	a	a	b	a	b	a	b	a	b	a	a	b	b	a	b	b	b	a	a	a	b	a	b	a	a	a	b	b	b	b	a	b	b	b	b	b	a	a	a	a	b	a	a	a	b	a	b	b	b	a	a	-	b	a	a	b	a	b	a	h	b	b	b	a	a	b	b	a	b	b	a	a	b	b	a	b	b	a	b	b	a	a	b	b	b	a	a	b	b	b	b	b	b	b	b	b	a	a	b	b	a	a	a	a	a	b	a	a	b	a	a	b	a	h	b	a	b	a	a	a	b	a	a	a	a	a	a	b	a	b	b	a	b	a	b	a	b	b	b	b	a	b	b	a	a	a	b
A01	AX-176804274	AX-176804274_A01	75.645	Arahy.01	20.4736		b	a	a	a	a	b	b	b	a	b	h	a	a	b	a	a	a	a	b	h	b	h	b	b	a	a	a	a	a	a	a	a	b	b	b	a	b	b	b	a	b	b	b	a	b	a	b	a	a	b	a	a	b	a	b	h	a	a	b	a	b	h	a	a	a	a	h	b	b	b	a	a	b	a	b	a	a	a	b	a	a	b	b	a	b	a	a	a	b	b	a	a	b	h	b	a	a	b	a	b	b	b	b	b	a	b	a	b	b	b	b	a	a	a	b	a	b	a	b	a	b	a	a	b	b	a	b	b	b	a	a	a	b	a	b	a	a	a	b	b	b	b	a	b	b	b	b	b	a	a	a	a	b	a	a	a	b	a	b	b	b	a	a	a	b	a	a	b	a	b	a	h	b	b	b	a	a	b	b	a	b	b	a	a	b	b	a	b	b	a	b	b	a	a	b	b	b	a	a	b	b	b	b	b	b	b	b	b	a	a	b	b	a	a	a	a	a	b	a	a	b	a	a	b	a	h	b	a	b	a	a	a	b	a	a	a	a	a	a	b	a	b	b	a	b	a	b	a	b	b	b	b	a	b	b	a	a	a	b
A01	AX-176804541	AX-176804541_A01	75.694	Arahy.01	20.0813		b	a	a	a	a	b	b	b	a	b	h	a	a	b	a	a	a	a	b	h	b	h	b	b	a	a	a	a	a	a	a	a	b	b	b	a	b	b	b	a	b	b	b	a	b	a	b	a	a	b	a	a	b	a	b	-	a	a	b	a	b	h	a	a	a	a	-	b	b	b	a	a	b	a	b	a	a	a	b	a	a	b	b	a	b	a	a	a	b	b	a	a	b	h	b	a	a	b	a	b	b	b	b	b	a	b	a	b	b	b	b	a	a	a	b	a	b	a	b	a	b	a	a	b	b	a	b	b	b	a	a	a	b	a	b	a	a	a	b	b	b	b	a	b	b	b	b	b	a	a	a	a	b	a	a	a	b	a	b	b	b	a	a	a	b	a	a	b	a	b	a	h	b	b	b	a	a	b	b	a	b	b	a	a	b	b	a	b	b	a	b	b	a	a	b	b	b	a	a	b	b	b	b	b	b	b	b	b	a	a	b	b	a	a	a	a	a	b	a	a	b	a	a	b	a	h	b	a	b	a	a	a	b	a	a	a	a	a	a	b	a	b	b	a	b	a	b	a	b	b	b	b	a	b	b	a	a	a	b
A01	AX-176796860	AX-176796860_A01	75.745	Arahy.01	20.4368		b	a	a	a	a	b	b	b	a	b	h	a	a	b	a	a	a	a	b	h	b	h	b	b	a	a	a	a	a	a	a	a	b	b	b	a	b	b	b	a	b	b	b	a	b	a	b	a	a	b	a	a	b	a	b	b	a	a	b	a	b	h	a	a	a	a	h	b	b	b	a	a	b	a	b	a	a	a	b	a	a	b	b	a	b	a	a	a	b	b	a	a	b	h	b	a	a	b	a	b	b	b	b	b	a	b	a	b	b	b	b	a	a	a	b	a	b	a	b	a	b	a	a	b	b	a	b	b	b	a	a	a	b	a	b	a	a	a	b	b	b	b	a	b	b	b	b	b	a	a	a	a	b	a	a	a	b	a	b	b	b	a	a	a	b	a	a	b	a	b	a	h	b	b	b	a	a	b	b	a	b	b	a	a	b	b	a	b	b	a	b	b	a	a	b	b	b	a	a	b	b	b	b	b	b	b	b	b	a	a	b	b	a	a	a	a	a	b	a	a	b	a	a	b	a	h	b	a	b	a	a	a	b	a	a	a	a	a	a	b	a	b	b	a	b	a	b	a	b	b	b	b	a	b	b	a	a	a	b
A01	AX-176815220	AX-176815220_A01	75.845	Arahy.01	20.4567		b	a	a	a	a	b	b	b	a	b	h	a	a	b	a	a	a	a	b	h	b	h	b	b	a	a	a	a	a	a	a	a	b	b	b	a	b	b	b	a	b	b	b	a	b	a	b	a	a	b	a	a	b	a	b	b	a	a	b	a	b	h	a	a	a	a	h	b	b	b	a	a	b	a	b	a	a	a	b	a	a	b	b	a	b	a	a	a	b	b	a	a	b	h	b	a	a	b	a	b	b	b	b	b	a	b	a	b	b	b	b	a	a	a	b	a	b	a	b	a	b	a	a	b	b	a	b	b	b	a	a	a	b	a	b	a	a	a	b	b	b	b	a	b	b	b	b	b	a	a	a	a	b	a	a	a	b	a	b	b	b	a	a	a	b	a	a	b	-	b	a	h	b	b	b	a	a	b	b	a	b	b	a	a	b	b	a	b	b	a	b	b	a	h	b	b	b	a	-	b	b	b	b	b	b	b	b	b	a	a	b	b	a	a	a	a	a	b	-	a	b	a	a	b	a	-	b	a	b	a	a	a	b	a	a	a	a	a	a	b	-	b	b	a	b	a	b	a	b	b	b	b	a	b	b	a	a	a	b
A01	AX-147210341	AX-147210341_A01	75.963	Arahy.01	20.2041		b	a	a	a	a	b	b	b	a	b	h	a	a	b	a	a	a	a	b	-	b	h	b	b	a	a	a	a	a	a	a	a	b	b	b	a	b	b	b	a	b	b	b	a	b	a	b	a	a	b	a	a	b	a	b	b	a	a	b	a	b	h	a	a	a	a	h	b	b	b	a	a	b	a	b	a	a	a	b	a	a	b	b	a	b	a	a	a	b	b	a	a	b	h	b	a	a	b	a	b	b	b	b	b	a	b	a	b	b	b	b	a	a	a	b	a	b	a	b	a	b	a	a	b	b	a	b	b	b	a	a	a	b	a	b	a	a	a	b	b	b	b	a	b	b	b	b	b	a	a	a	a	b	a	a	a	b	a	b	b	b	a	a	a	b	a	a	b	a	b	a	h	b	b	b	a	a	b	b	a	b	b	a	a	b	b	a	b	b	a	b	b	a	a	b	b	b	a	a	b	b	b	b	b	b	b	b	b	a	a	b	b	a	a	a	a	a	b	a	a	b	a	a	b	a	h	b	a	b	a	a	a	b	a	a	a	a	a	a	b	a	b	b	a	b	a	b	a	b	b	b	b	a	b	b	a	a	a	b
A01	AX-176813807	AX-176813807_A01	76.415	Arahy.01	21.7287		b	a	a	a	a	b	b	b	a	b	h	a	a	b	a	a	a	a	b	b	b	h	b	b	a	a	a	a	a	a	a	a	b	b	b	a	h	b	b	a	-	h	b	a	b	a	b	a	a	b	a	a	b	a	b	b	a	a	b	a	-	h	a	-	a	a	h	b	b	b	a	a	b	a	b	a	a	a	b	a	a	b	b	a	b	a	a	a	b	b	a	a	b	h	b	a	a	b	a	b	b	b	b	b	a	b	a	b	b	b	b	a	a	a	b	a	b	a	b	a	b	a	a	b	b	a	b	b	b	a	a	a	b	a	b	a	a	a	b	b	b	b	a	b	b	b	b	b	a	a	a	a	b	a	a	a	b	a	b	b	b	a	a	a	b	a	a	b	a	b	a	h	b	b	b	a	a	b	b	a	b	b	a	a	b	b	a	b	b	a	b	b	a	a	b	b	b	a	a	b	b	b	b	b	b	b	b	b	a	a	b	b	a	a	a	a	a	b	a	a	b	a	a	b	a	h	b	a	b	a	a	a	b	a	a	a	a	a	a	b	a	b	b	a	b	a	b	a	b	b	b	b	a	b	b	a	a	a	b
A01	AX-176811764	AX-176811764_A01	76.832	Arahy.01	22.261		b	a	a	a	a	b	b	b	a	b	h	a	a	b	a	a	a	a	b	-	b	h	b	b	a	a	a	a	a	a	a	a	b	b	b	a	b	b	b	a	h	b	b	a	b	a	b	a	a	b	a	a	b	a	b	b	a	a	b	a	b	h	a	b	a	a	h	b	b	b	a	a	b	a	b	a	a	a	b	a	a	b	b	a	b	a	a	a	b	b	a	a	b	h	b	a	a	b	a	b	b	b	b	b	a	b	a	b	b	b	b	a	a	a	b	a	b	a	b	a	b	a	a	b	b	a	b	b	b	a	a	a	b	a	b	a	a	a	b	b	b	b	a	b	b	b	b	b	a	a	a	a	b	a	a	a	b	a	b	b	b	a	a	a	b	a	a	b	a	b	a	h	b	b	b	a	a	b	b	a	b	b	a	a	b	b	a	b	b	a	b	b	a	a	b	b	b	a	a	b	b	b	b	b	b	b	b	b	a	a	b	b	a	a	a	a	a	b	a	a	b	a	a	b	a	h	b	a	b	a	a	a	b	a	a	a	a	a	a	b	a	b	b	a	b	a	b	a	b	b	b	b	a	b	b	a	a	a	b
A01	AX-176803010	AX-176803010_A01	76.953	Arahy.01	22.391		b	a	a	a	a	b	b	b	a	b	h	a	a	b	a	a	a	a	b	h	b	h	b	b	a	a	a	a	a	a	a	a	b	b	b	a	b	b	b	a	h	b	b	a	b	a	b	a	a	b	a	a	b	a	b	b	a	a	b	a	b	h	a	b	a	a	-	b	b	b	a	a	b	a	b	a	a	a	b	a	a	b	b	a	b	a	a	a	b	b	a	a	b	h	b	a	a	b	a	b	b	b	b	b	a	b	a	b	b	b	b	a	a	a	b	a	b	a	b	a	b	a	a	b	b	a	b	b	b	a	a	a	b	a	b	a	a	a	b	b	b	b	a	b	b	b	b	b	a	a	a	a	b	a	a	a	b	a	b	b	b	a	a	a	b	a	a	b	a	b	a	h	b	b	b	a	a	b	b	a	b	b	a	a	b	b	a	b	b	a	b	b	a	a	b	b	b	a	h	b	b	b	b	b	b	b	b	b	a	a	b	b	a	a	a	a	a	b	a	a	b	a	a	b	a	h	b	a	b	a	a	a	b	a	a	a	a	a	a	b	a	b	b	a	b	a	b	a	b	b	b	b	a	b	b	a	a	a	b
A01	AX-176795378	AX-176795378_A01	77.153	Arahy.01	22.4008		b	a	a	a	a	b	b	b	a	b	h	a	a	b	a	a	a	a	b	h	b	h	b	b	a	a	a	a	a	a	a	a	b	b	b	a	b	b	b	a	b	b	b	a	b	a	b	a	a	b	a	a	b	a	b	b	a	a	b	a	b	h	a	b	a	a	h	b	b	b	a	a	b	a	b	a	a	a	b	a	a	b	b	a	b	a	a	a	b	b	a	a	b	h	b	a	a	b	a	b	b	b	b	b	a	b	a	b	b	b	b	a	a	a	b	a	b	a	b	a	b	a	a	b	b	a	b	b	b	a	a	a	b	a	b	a	a	a	b	b	b	b	a	b	b	b	b	b	a	a	a	a	b	a	a	a	b	a	b	b	b	a	a	a	b	a	a	b	a	b	a	h	b	b	b	a	a	b	b	a	b	b	a	a	b	b	a	b	b	a	b	b	a	a	b	b	b	a	a	b	b	b	b	b	b	b	b	b	a	a	b	b	a	a	a	a	a	b	a	a	b	a	a	b	a	h	b	a	b	a	a	a	b	a	a	a	a	a	a	b	a	b	b	a	b	a	b	a	b	b	b	b	a	b	b	a	a	a	b
A01	AX-176803896	AX-176803896_A01	77.353	Arahy.01	22.3172		b	a	a	a	a	b	b	b	a	b	h	a	a	b	a	a	a	h	b	h	b	h	b	b	a	a	a	h	a	a	a	a	b	b	b	a	b	b	b	a	b	b	b	a	b	a	b	a	a	b	-	a	b	a	b	b	a	a	b	a	b	h	a	b	a	a	h	b	b	b	a	a	b	a	b	a	a	a	b	a	a	b	b	a	b	a	a	a	b	b	a	a	b	h	b	a	a	b	a	b	b	b	b	b	a	b	a	b	b	b	b	a	a	a	b	a	b	a	b	-	b	a	a	b	b	a	b	b	b	a	a	a	b	-	b	a	a	a	b	b	b	b	a	b	b	b	b	b	a	a	a	-	b	a	a	-	b	a	b	b	b	a	a	a	b	a	a	b	a	b	a	h	b	b	b	a	a	b	b	a	b	b	a	a	b	b	a	b	b	a	b	b	a	a	b	b	b	a	a	b	b	b	b	b	b	b	b	b	a	a	b	b	a	a	a	a	a	b	a	a	b	a	a	b	a	h	b	a	b	a	a	a	b	a	a	a	a	a	a	b	a	b	b	a	b	a	b	a	b	b	b	b	a	b	b	a	a	a	b
A01	AX-176815544	AX-176815544_A01	77.653	Arahy.01	22.6001		b	a	a	a	a	b	b	b	a	b	h	a	a	b	a	a	a	a	b	h	b	h	b	b	a	a	a	a	a	a	a	a	b	b	b	a	b	b	b	a	b	b	b	a	b	a	b	a	a	b	a	a	b	a	b	-	a	a	b	a	b	h	a	b	a	a	h	b	b	b	a	a	b	a	b	a	a	a	b	a	a	b	b	a	b	a	a	a	b	b	a	a	b	h	b	a	a	b	a	b	b	b	b	b	a	b	a	b	b	b	b	a	a	a	b	a	b	a	b	a	b	a	a	b	b	a	b	b	b	a	a	a	b	a	b	a	a	a	b	b	b	b	a	b	b	b	b	b	a	a	a	a	b	a	a	a	b	a	b	b	b	a	a	a	b	a	a	b	a	b	a	h	b	b	b	a	a	b	b	a	b	b	a	a	b	b	a	b	b	a	b	b	a	a	b	b	b	a	a	b	b	b	b	b	b	b	b	b	a	a	b	b	a	a	a	a	a	b	a	a	b	a	a	b	a	h	b	a	b	a	a	a	b	a	a	a	a	a	a	b	a	b	b	a	b	a	b	a	b	b	b	b	a	b	b	a	a	a	b
A01	AX-176813808	AX-176813808_A01	77.655	Arahy.01	21.902		b	a	a	a	a	b	b	b	a	b	h	a	a	b	a	a	a	a	b	-	b	h	b	b	a	a	a	a	a	a	a	a	b	b	b	a	b	b	b	a	b	b	b	a	b	a	b	a	a	b	a	a	b	a	b	h	a	a	b	a	b	h	a	b	a	a	h	b	b	b	a	a	b	a	b	a	a	a	b	a	a	b	b	a	b	a	a	a	b	b	a	a	b	h	b	a	a	b	a	b	b	b	b	b	a	b	a	b	b	b	b	a	a	a	b	a	b	a	b	a	b	a	a	b	b	a	b	b	b	a	a	a	b	a	b	a	a	a	b	b	b	b	a	b	b	b	b	b	a	a	a	a	b	a	a	a	b	a	b	b	b	a	a	a	b	a	a	b	a	b	a	h	b	b	b	a	a	b	b	a	b	b	a	a	b	b	a	b	b	a	b	b	a	a	b	b	b	a	a	b	b	b	b	b	b	b	b	b	a	a	b	b	a	a	a	a	a	b	a	a	b	a	a	b	a	h	b	a	b	a	a	a	b	a	a	a	a	a	a	b	a	b	b	a	b	a	b	a	b	b	b	b	a	b	b	a	a	a	b
A01	AX-176814142	AX-176814142_A01	77.767	Arahy.01	22.1003		b	a	a	a	a	b	b	b	a	b	h	a	a	h	a	a	a	a	b	h	b	h	b	b	a	a	a	a	a	a	a	a	b	b	b	a	b	b	b	a	b	b	b	a	b	a	b	a	a	b	a	a	b	a	b	-	a	a	b	a	b	h	a	b	a	a	h	b	b	b	a	a	b	a	b	a	a	a	b	a	a	b	b	a	b	a	a	a	b	b	a	a	b	h	b	a	a	b	a	b	b	b	b	b	a	b	a	b	b	b	-	a	a	a	b	a	b	a	b	a	b	a	a	b	b	a	b	b	b	a	a	a	b	a	b	a	a	a	b	b	b	b	a	b	b	b	b	b	a	a	a	a	b	a	a	a	b	a	b	b	b	a	a	a	b	a	a	b	a	b	a	h	b	b	b	a	a	b	b	a	b	b	a	a	b	b	a	b	b	a	b	b	a	a	b	b	b	a	a	b	b	b	b	b	b	b	b	b	a	a	b	b	a	a	a	a	a	b	a	a	b	a	a	b	a	h	b	a	b	a	a	a	b	a	a	a	a	a	a	b	a	b	b	a	b	a	b	a	b	b	b	b	a	b	b	a	a	a	b
A01	AX-176805799	AX-176805799_A01	78.112	Arahy.01	22.7664		b	a	a	a	a	b	b	b	a	b	h	a	a	b	a	a	a	a	b	h	b	h	b	b	a	a	a	a	a	a	a	a	b	b	b	a	b	b	b	a	b	b	b	a	b	a	b	a	a	b	a	a	b	a	b	-	a	a	b	a	b	h	a	b	a	a	h	b	b	b	a	a	b	a	b	a	a	a	b	a	a	b	b	a	b	a	a	a	b	b	a	a	b	h	b	a	a	b	a	b	b	b	b	b	a	b	a	b	b	b	b	a	a	a	b	a	b	a	b	a	b	a	a	b	b	a	b	b	b	a	a	a	b	a	b	a	a	a	b	b	b	b	a	b	b	b	b	b	a	a	a	a	b	a	a	a	b	a	b	b	b	a	a	a	b	a	a	b	a	b	a	h	b	b	b	a	a	b	b	a	b	b	a	a	b	b	a	b	b	a	b	b	a	a	b	b	b	a	a	b	b	b	b	b	b	b	b	b	a	a	b	b	a	a	a	a	a	b	a	a	b	a	a	b	a	h	b	a	b	a	a	a	b	a	a	a	a	a	a	b	a	b	b	a	b	a	b	a	b	b	b	b	a	b	b	b	a	a	b
A01	AX-176813827	AX-176813827_A01	78.351	Arahy.01	28.2143		b	a	a	a	a	b	b	b	a	b	h	a	a	b	a	a	a	a	b	h	b	h	b	b	a	a	a	a	a	a	a	a	b	b	b	a	b	b	b	a	b	b	b	a	b	a	b	a	a	b	a	a	b	a	b	-	a	a	b	a	b	h	a	b	a	a	h	b	b	b	a	a	b	a	b	a	a	a	b	a	a	b	b	a	b	a	a	a	b	b	a	a	b	h	b	a	a	b	a	b	b	b	b	b	a	b	a	b	b	b	b	b	a	a	b	a	b	a	b	a	b	a	a	b	b	a	b	b	b	a	a	a	b	a	b	a	a	a	b	b	b	b	a	b	b	b	b	b	a	a	a	a	b	a	a	a	b	a	b	b	b	a	a	a	b	a	a	b	a	b	a	h	b	b	b	a	a	b	b	a	b	b	a	a	b	b	a	b	b	a	b	b	a	a	b	b	b	a	a	b	b	b	b	b	b	b	b	b	a	a	b	b	a	a	a	a	a	b	a	a	b	a	a	b	a	h	b	a	b	a	a	a	b	a	a	a	a	a	a	b	a	b	b	a	b	a	b	a	b	b	b	b	a	b	b	b	a	a	b
A01	AX-176796611	AX-176796611_A01	78.388	Arahy.01	27.6112		b	a	a	a	a	b	b	b	a	b	h	a	a	b	a	a	a	a	b	h	b	h	b	b	a	a	a	a	a	a	a	a	b	b	b	a	b	b	b	a	b	b	b	a	b	a	b	a	a	b	a	a	b	a	b	b	a	a	b	a	b	h	a	b	a	a	-	b	b	b	a	a	b	a	b	a	a	a	b	a	a	b	b	a	b	a	a	a	b	b	a	a	b	h	b	a	a	b	a	b	b	b	b	b	a	b	a	b	b	b	b	b	a	a	b	a	b	a	b	a	b	a	a	b	b	a	b	b	b	a	a	a	b	a	b	a	a	a	b	b	b	b	a	b	b	b	b	b	a	a	a	a	b	a	a	a	b	a	b	b	b	a	a	a	b	a	a	b	a	b	a	h	b	b	b	a	a	b	b	a	b	b	a	a	b	b	a	b	b	a	b	b	a	a	b	b	b	a	a	b	b	b	b	b	b	b	b	b	a	a	b	b	a	a	a	a	a	b	a	a	b	a	a	b	a	h	b	a	b	a	a	a	b	a	a	a	a	a	a	b	a	b	b	a	b	a	b	a	b	b	b	b	a	b	b	b	a	a	b
A01	AX-176813489	AX-176813489_A01	78.491	Arahy.01	28.5979		b	a	a	a	a	b	b	b	a	b	h	a	a	b	a	a	a	a	b	h	b	h	b	b	a	a	a	a	a	a	a	a	b	b	b	a	b	b	b	a	b	b	b	a	b	a	b	a	a	b	a	a	b	a	b	b	a	a	b	a	b	h	a	b	a	a	a	b	b	b	a	a	b	a	b	a	a	a	b	a	a	b	b	a	b	a	a	a	b	b	a	a	b	h	b	a	a	b	a	b	b	b	b	b	a	b	a	b	b	b	b	b	a	a	b	a	b	a	b	a	b	a	a	b	b	a	b	b	b	a	a	a	b	a	b	a	a	a	b	b	b	b	a	b	b	b	b	b	a	a	a	a	b	a	a	a	b	a	b	b	b	a	a	a	b	a	a	b	a	b	a	-	b	b	b	a	a	b	b	a	b	b	a	a	b	b	a	b	b	a	b	b	a	a	b	b	b	a	a	b	b	b	b	b	b	b	b	b	a	a	b	b	a	a	a	a	a	b	a	a	b	a	a	b	a	h	b	a	b	a	a	a	b	a	a	a	a	a	a	b	a	b	b	a	b	a	b	a	b	b	b	b	a	b	b	b	a	a	b
A01	AX-176798441	AX-176798441_A01	78.659	Arahy.01	29.5093		b	a	a	a	a	b	b	b	a	b	h	a	a	b	a	a	a	a	b	h	b	h	b	b	a	a	a	a	a	a	a	a	b	b	b	a	b	b	b	a	b	b	b	a	b	a	b	a	a	b	a	a	b	a	b	h	a	a	b	a	b	h	a	b	a	a	a	b	b	b	a	a	b	a	b	a	a	a	b	a	a	b	b	a	b	a	a	a	b	b	a	a	b	h	b	a	a	b	a	b	b	b	b	b	a	b	a	b	b	b	b	b	a	a	b	a	b	a	b	a	b	a	a	b	b	a	b	b	b	a	a	a	b	a	b	a	a	a	b	b	b	b	a	b	b	b	b	b	a	a	a	a	b	a	a	a	b	a	b	b	b	a	a	a	b	a	a	b	a	b	a	a	b	b	b	a	a	b	b	a	b	b	a	a	b	b	a	b	b	a	b	b	a	a	b	b	b	a	a	b	b	b	b	b	b	b	b	b	a	a	b	b	a	a	a	a	a	b	a	a	b	a	a	b	a	h	b	a	b	a	a	a	b	a	a	a	a	a	a	b	a	b	b	a	b	a	b	a	b	b	b	b	a	b	b	b	a	a	b
A01	AX-176803129	AX-176803129_A01	79.267	Arahy.01	31.3424		b	a	a	a	a	b	b	b	a	b	h	a	a	b	a	a	a	a	b	h	b	h	b	b	a	a	a	a	a	a	a	a	b	b	b	a	b	b	b	a	b	b	b	a	b	a	b	a	a	b	a	a	b	a	b	-	a	a	b	a	b	h	a	b	a	a	h	b	b	b	a	a	b	a	b	a	a	a	b	a	a	b	b	a	b	a	a	a	b	b	a	a	b	h	b	a	a	b	a	b	b	b	b	b	a	b	a	b	b	b	b	b	a	a	b	a	b	a	b	a	b	a	a	b	b	a	b	b	b	a	a	a	b	a	b	a	a	a	b	b	b	b	a	b	b	b	b	b	a	a	a	a	b	b	a	a	b	a	b	b	b	a	a	a	b	a	a	b	a	b	a	a	b	b	b	a	a	b	b	a	b	b	a	a	b	b	a	b	b	a	b	b	a	a	b	b	b	a	a	b	b	b	b	b	b	b	b	b	a	a	b	b	a	a	a	a	a	b	a	a	b	a	a	b	a	h	b	a	b	a	a	a	b	a	a	a	a	a	b	b	a	b	b	a	b	a	b	a	b	b	b	b	a	b	b	b	a	a	b
A01	AX-176800721	AX-176800721_A01	79.267	Arahy.01	30.7084		b	a	a	a	a	b	b	b	a	b	h	a	a	b	a	a	a	a	b	-	b	h	b	b	a	a	a	a	a	a	a	a	b	b	b	a	b	b	b	a	b	b	b	a	b	a	b	a	a	b	a	a	b	a	b	b	a	a	b	a	b	h	a	b	a	a	h	b	b	b	a	a	b	a	b	a	a	a	b	a	a	b	b	a	b	a	a	a	b	b	a	a	b	h	b	a	a	b	a	b	b	b	b	b	a	b	a	b	b	b	b	b	a	a	b	a	b	a	b	a	b	a	a	b	b	a	b	b	b	a	a	a	b	a	b	a	a	a	b	b	b	b	a	b	b	b	b	b	a	a	a	a	b	b	a	a	b	a	b	b	b	a	a	a	b	a	a	b	a	b	a	a	b	b	b	a	a	b	b	a	b	b	a	a	b	b	a	b	b	a	b	b	a	a	b	b	b	a	a	b	b	b	b	b	b	b	b	b	a	a	b	b	a	a	a	a	a	b	a	a	b	a	a	b	a	h	b	a	b	a	a	a	b	a	a	a	a	a	b	b	a	b	b	a	b	a	b	a	b	b	b	b	a	b	b	b	a	a	b
A01	AX-176818014	AX-176818014_A01	79.542	Arahy.01	33.3391		b	a	a	a	a	b	b	b	b	b	h	a	a	b	a	a	a	a	b	h	b	h	b	b	a	a	a	a	a	a	a	a	b	b	b	a	b	b	b	a	b	b	b	a	b	a	b	a	a	b	a	a	b	a	b	b	a	a	b	a	b	h	a	b	a	a	h	b	b	b	a	a	b	a	b	a	a	a	b	a	a	b	b	a	b	a	a	a	b	b	a	a	b	h	b	a	a	b	a	b	b	b	b	b	a	b	a	b	b	b	b	b	a	a	b	a	b	a	b	a	b	a	a	b	b	a	b	b	b	a	a	a	b	a	b	a	a	a	b	b	b	b	a	b	b	b	b	b	a	a	a	a	b	b	a	a	b	a	b	b	b	a	a	a	b	a	a	b	a	b	a	-	b	b	b	a	a	b	b	a	b	b	a	a	b	b	a	b	b	a	b	b	a	a	b	b	b	a	a	b	b	b	b	b	b	b	b	b	a	a	b	b	a	a	a	a	a	b	a	a	b	a	a	b	a	h	b	a	b	a	a	a	b	a	a	a	a	a	b	b	a	b	b	a	b	a	b	a	b	b	b	b	a	b	b	b	a	a	b
A01	AX-176818485	AX-176818485_A01	79.641	Arahy.01	33.3397		b	a	a	a	a	b	b	b	b	b	h	a	a	b	a	a	a	a	b	-	b	h	b	b	a	a	a	a	a	a	a	a	b	b	b	a	b	b	b	a	b	b	b	a	b	a	b	a	a	b	a	a	b	a	b	b	a	a	b	a	b	h	a	b	a	a	h	b	b	b	a	a	b	a	b	a	a	a	b	a	a	b	b	a	b	a	a	a	b	b	a	a	b	h	b	a	a	b	a	b	b	b	b	b	a	b	a	b	b	b	b	b	a	a	b	a	b	a	b	a	b	a	a	b	b	a	b	b	b	a	a	a	b	a	b	a	a	a	b	b	b	b	a	b	b	b	b	b	a	a	a	a	b	b	a	a	b	a	b	b	b	a	a	a	b	a	a	b	a	b	a	h	b	b	b	a	a	b	b	a	b	b	a	a	b	b	a	b	b	a	b	b	a	a	b	b	b	a	a	b	b	b	b	b	b	b	b	b	a	a	b	b	a	a	a	a	a	b	a	a	b	a	a	b	a	h	b	a	b	a	a	a	b	a	a	a	a	a	b	b	a	b	b	a	b	a	b	a	b	b	b	b	a	b	b	b	a	a	b
A01	AX-176814017	AX-176814017_A01	79.667	Arahy.01	33.985		b	a	a	a	a	b	b	b	b	b	h	a	a	b	a	a	a	a	b	b	b	h	b	b	a	a	a	a	a	a	a	a	b	b	b	a	b	b	b	a	b	b	b	a	b	a	b	a	a	b	a	a	b	a	b	b	a	a	b	a	b	h	a	b	a	a	h	b	b	b	a	a	b	a	b	a	a	a	b	a	a	b	b	a	b	a	a	a	b	b	a	a	b	h	b	a	a	b	a	b	b	b	b	b	a	b	a	b	b	b	b	b	a	a	b	a	b	a	b	a	b	a	a	b	b	a	b	b	b	a	a	a	b	a	b	a	a	a	b	b	b	b	a	b	b	b	b	b	a	a	a	a	b	b	a	a	b	a	b	b	b	a	a	a	b	a	a	b	a	b	a	-	b	b	b	a	a	b	b	a	b	b	a	a	b	b	a	b	b	a	b	b	a	a	b	b	b	a	a	b	b	b	b	b	b	b	b	b	a	a	b	b	a	a	a	a	a	b	a	a	b	a	a	b	a	h	b	a	b	a	a	a	b	a	a	a	a	a	b	b	a	b	b	a	b	a	b	a	b	b	b	b	a	b	b	b	a	a	b
A01	AX-176799334	AX-176799334_A01	79.898	Arahy.01	34.9152		b	a	a	a	a	b	b	b	b	b	h	a	a	b	a	a	a	a	b	-	b	h	b	b	a	a	a	a	a	a	a	a	b	b	b	a	b	b	b	a	b	b	b	a	b	a	b	a	a	b	a	a	b	a	b	b	a	a	b	a	b	h	a	b	a	a	h	b	b	b	a	a	b	a	b	a	a	a	b	a	a	b	b	a	b	a	a	a	b	b	a	a	b	h	b	a	a	b	a	b	b	b	b	b	a	b	a	b	b	b	b	b	a	a	b	a	b	a	b	a	b	a	a	b	b	a	b	b	b	a	a	a	b	a	b	a	a	a	b	b	b	b	a	b	b	b	b	b	a	a	a	a	b	b	a	a	b	a	b	b	b	a	a	a	b	a	a	b	a	b	a	-	b	b	b	a	a	b	b	a	b	b	a	a	b	b	a	b	b	a	b	b	-	a	b	b	b	a	a	b	b	b	b	b	b	b	b	b	a	a	b	b	a	a	a	a	a	b	a	a	b	h	a	b	a	b	b	a	b	a	a	-	b	a	-	a	a	a	b	b	a	b	b	a	b	a	b	a	b	b	b	b	a	b	b	b	a	a	b
A01	AX-176807133	AX-176807133_A01	80.477	Arahy.01	29.7983		b	a	a	a	a	b	b	b	a	b	h	a	a	b	a	a	a	a	b	h	b	h	b	b	a	a	a	a	a	a	a	a	b	b	b	a	b	b	b	a	b	b	b	a	b	a	b	a	a	b	a	a	b	a	b	b	a	a	b	a	b	h	a	b	a	a	h	b	b	b	a	a	b	a	b	a	a	a	b	a	a	b	b	a	b	a	a	a	b	b	a	a	b	h	b	a	a	b	a	b	b	b	b	b	a	b	a	b	b	b	b	b	a	a	b	a	b	a	b	a	b	a	a	b	b	a	b	b	b	a	a	a	b	a	b	a	a	a	b	b	b	b	a	b	b	b	b	b	a	a	a	a	b	b	a	a	b	a	b	b	b	a	a	a	b	a	a	b	a	b	a	h	b	b	b	a	a	b	b	a	b	b	a	a	b	b	a	b	b	a	b	b	a	a	b	b	b	a	a	b	b	b	b	b	b	b	b	b	a	a	b	b	a	a	a	a	a	b	a	a	b	a	a	b	a	b	b	a	b	a	a	a	b	a	a	a	a	a	a	b	a	b	b	a	b	a	b	a	b	b	b	b	a	b	b	b	a	a	b
A01	AX-176815165	AX-176815165_A01	80.481	Arahy.01	29.5672		b	a	a	a	a	b	b	b	a	b	h	a	a	b	a	a	a	a	b	-	b	h	b	b	a	a	a	a	a	a	a	a	b	b	b	a	b	b	b	a	b	b	b	a	b	a	b	a	a	b	a	a	b	a	b	b	a	a	b	a	b	h	a	b	a	a	h	b	b	b	a	a	b	a	b	a	a	a	b	a	a	b	b	a	b	a	a	a	b	b	a	a	b	h	b	a	a	b	a	b	b	b	b	b	a	b	a	b	b	b	b	b	a	a	b	a	b	a	b	a	b	a	a	b	b	a	b	b	b	a	a	a	b	a	b	a	a	a	b	b	b	b	a	b	b	b	b	b	a	a	a	a	b	b	a	a	b	a	b	b	b	a	a	a	b	a	a	b	a	b	a	h	b	b	b	a	a	b	b	a	b	b	a	a	b	b	a	b	b	a	b	b	a	a	b	b	b	a	a	b	b	b	b	b	b	b	b	b	a	a	b	b	a	a	a	a	a	b	a	a	b	a	a	b	a	b	b	a	b	a	a	a	b	a	a	a	a	a	a	b	a	b	b	a	b	a	b	a	b	b	b	b	a	b	b	b	a	a	b
A01	AX-176803040	AX-176803040_A01	80.778	Arahy.01	31.6593		b	a	a	a	a	b	b	b	a	b	h	a	a	b	a	a	a	a	b	b	b	h	b	b	a	a	a	a	a	a	a	a	b	b	b	a	b	b	b	a	b	b	b	a	b	a	b	a	a	b	a	a	b	a	b	b	a	a	b	a	b	h	a	b	a	a	h	b	b	b	a	a	b	a	b	a	a	a	b	a	a	b	b	a	b	a	a	a	b	b	a	a	b	h	b	a	a	b	a	b	b	b	b	b	a	b	a	b	b	b	b	b	a	a	b	a	b	a	b	a	b	a	a	b	b	a	b	b	b	a	a	a	b	a	b	a	a	a	b	b	b	b	a	b	b	b	b	b	a	a	a	a	b	b	a	a	b	a	b	b	b	a	a	a	b	a	a	b	a	b	a	h	b	b	b	a	a	b	b	a	b	b	a	a	b	b	a	b	b	a	b	b	a	a	b	b	b	a	a	b	b	b	b	b	b	b	b	b	a	a	b	b	a	a	a	a	a	b	a	a	b	a	a	b	a	b	b	a	b	a	a	a	b	a	a	a	a	a	b	b	a	b	b	a	b	a	b	a	b	b	b	b	a	b	b	b	a	a	b
A01	AX-176808551	AX-176808551_A01	80.978	Arahy.01	31.6583		b	a	a	a	a	b	b	b	a	b	h	a	a	b	a	a	a	a	b	b	b	h	b	b	a	a	a	a	a	a	a	a	b	b	b	a	b	b	b	a	h	b	b	a	b	a	b	a	a	b	a	a	b	a	b	b	a	a	b	a	b	h	a	b	a	a	h	b	b	b	a	a	b	a	b	a	a	a	b	a	a	b	b	a	b	a	a	a	b	b	a	a	b	h	b	a	a	b	a	b	b	b	b	b	a	b	a	b	b	b	b	h	a	a	b	a	b	a	b	a	b	a	a	b	b	a	b	b	b	a	a	a	b	a	b	a	a	a	b	b	b	b	a	b	b	b	b	b	a	a	a	a	b	b	a	a	b	a	b	b	b	a	a	a	b	a	a	b	a	b	a	h	b	b	b	a	a	b	b	a	b	b	a	a	b	b	a	b	b	a	b	b	a	a	b	b	b	a	a	b	b	b	b	b	b	b	b	b	a	a	b	b	a	a	a	a	a	b	a	a	b	a	a	b	a	b	b	a	b	a	a	a	b	a	a	a	a	a	b	b	a	b	b	a	b	a	b	a	b	b	b	b	a	b	b	b	a	a	b
A01	AX-176792972	AX-176792972_A01	81.409	Arahy.01	31.6603		b	a	a	a	a	b	b	b	a	b	h	a	a	b	a	a	a	a	b	b	h	h	b	b	a	a	a	a	a	a	a	a	b	b	b	a	-	b	b	a	b	b	b	a	b	a	-	a	a	b	a	a	b	a	b	b	a	a	b	a	-	h	a	-	a	a	h	b	b	b	a	a	b	a	b	a	a	a	b	a	a	b	b	a	b	a	a	a	b	b	a	a	b	h	b	a	a	b	a	b	b	b	b	-	a	b	a	b	b	b	b	h	a	a	b	a	b	a	b	a	b	a	a	b	b	a	b	b	b	a	a	a	b	a	b	a	a	a	b	b	b	b	a	b	b	b	b	b	a	a	a	a	b	b	a	a	b	a	b	b	b	a	a	a	b	a	a	b	a	b	a	h	b	b	b	a	a	b	h	a	b	b	a	a	b	b	a	b	b	a	b	b	a	a	b	b	b	a	a	b	b	b	b	b	b	b	b	h	a	a	b	b	a	a	a	a	a	b	a	a	b	a	a	b	a	b	b	a	b	a	a	a	b	a	a	a	a	a	b	b	a	b	b	a	b	a	b	a	b	b	b	b	a	b	b	b	a	a	b
A01	AX-176802171	AX-176802171_A01	82.873	Arahy.01	31.7213		h	a	a	a	a	b	b	b	a	b	b	a	a	b	a	a	a	h	b	b	b	b	b	b	a	a	a	a	a	a	a	a	b	b	b	a	b	b	b	a	b	b	b	a	b	a	b	a	a	b	a	a	b	a	b	-	a	a	b	a	h	b	a	-	a	a	h	b	b	b	a	a	b	a	b	a	a	a	b	a	a	b	b	a	b	a	a	a	b	b	a	a	b	-	b	a	a	b	a	b	b	b	b	b	a	b	a	b	b	b	b	b	a	a	b	a	b	a	b	a	b	a	a	b	b	a	b	b	b	a	a	a	b	a	b	a	a	a	b	b	b	b	a	b	b	b	b	b	a	a	a	a	b	b	a	a	b	a	b	b	b	a	a	a	b	a	a	b	a	b	a	h	h	b	h	a	a	b	b	a	b	b	a	a	b	b	a	b	b	a	b	b	a	a	b	b	b	a	a	b	b	b	b	b	b	b	h	b	a	a	b	b	a	a	a	a	a	b	a	a	b	-	a	b	a	b	b	a	b	a	a	a	b	a	a	a	a	a	b	b	a	b	b	a	b	a	b	a	b	b	b	b	a	b	b	b	a	a	b
A01	AX-176793295	AX-176793295_A01	83.66	Arahy.01	31.8673		b	a	a	a	a	b	b	b	a	b	b	a	a	b	a	a	a	h	b	b	b	b	b	b	a	a	a	a	a	a	a	a	b	b	b	a	b	b	b	a	b	b	b	a	b	a	b	a	a	b	a	a	b	a	b	b	a	a	b	a	b	b	a	b	a	a	b	b	b	b	a	a	b	a	b	a	a	a	b	a	a	b	b	a	b	a	a	a	b	b	a	a	b	b	b	a	a	b	a	b	b	b	b	b	a	b	a	b	b	b	b	b	a	a	b	a	b	a	b	a	b	a	a	b	b	a	b	b	b	a	a	a	b	a	b	a	a	a	b	b	b	b	a	b	b	b	b	b	a	a	a	a	b	b	a	a	b	a	b	b	b	a	a	a	b	a	a	b	a	b	a	b	b	b	b	a	a	b	b	a	b	b	a	a	b	b	-	b	b	a	b	b	a	a	b	b	b	a	a	b	b	b	b	b	b	b	b	b	a	a	b	b	a	a	a	a	a	b	a	a	b	h	a	b	a	b	b	a	b	a	a	a	b	a	a	a	a	a	b	b	a	b	b	a	b	a	b	a	b	b	b	b	a	b	b	b	a	a	b
A01	AX-176795342	AX-176795342_A01	83.808	Arahy.01	31.6577		b	a	a	a	a	b	b	b	a	b	b	a	a	b	a	a	a	-	b	b	b	b	b	b	a	a	a	a	a	a	a	a	b	b	b	a	b	b	b	a	b	b	b	a	b	a	b	a	a	b	a	a	b	a	b	b	a	a	b	a	b	b	a	b	a	a	h	b	b	b	a	a	b	a	b	a	a	a	b	a	a	b	b	a	b	a	a	a	b	b	a	a	b	b	b	a	a	b	a	b	b	b	b	b	a	b	a	b	b	b	b	b	a	a	b	a	b	a	b	a	b	a	a	b	b	a	b	b	b	a	a	a	b	a	b	a	a	a	b	b	b	b	a	b	b	b	b	b	a	a	a	a	b	b	a	a	b	a	b	b	b	a	a	a	b	a	a	b	a	b	a	b	b	b	b	a	a	b	b	a	b	b	a	a	b	b	a	b	b	a	b	b	a	a	b	b	b	a	a	b	b	b	b	b	b	b	b	b	a	a	b	b	a	a	a	a	a	b	a	a	b	h	a	b	a	b	b	a	b	a	a	a	b	a	a	a	a	a	b	b	a	b	b	a	b	a	b	a	b	b	b	b	a	b	b	b	a	a	b
A01	AX-176795893	AX-176795893_A01	83.96	Arahy.01	31.7475		b	a	a	a	a	b	b	b	a	b	b	a	a	b	a	a	a	a	b	b	b	b	b	b	a	a	a	a	a	a	a	a	b	b	b	a	b	b	b	a	b	b	b	a	b	a	b	a	a	b	a	a	b	a	b	b	a	a	b	a	b	b	a	b	a	a	h	b	b	b	a	a	b	a	b	a	a	a	b	a	a	b	b	a	b	a	a	a	b	b	a	a	b	b	b	a	a	b	a	b	b	b	b	b	a	b	a	b	b	b	b	b	a	a	b	a	b	a	b	a	b	a	a	b	b	a	b	b	b	a	a	a	b	a	b	a	a	a	b	b	b	b	a	b	b	b	b	b	a	a	a	a	b	b	a	a	b	a	b	b	b	a	a	a	b	a	a	b	a	b	a	b	b	b	b	a	a	b	b	a	b	b	a	a	b	b	a	b	b	a	b	b	a	a	b	b	b	a	a	b	b	b	b	b	b	b	b	b	a	a	b	b	a	a	a	a	a	b	a	a	b	a	a	b	a	b	b	a	b	a	a	a	b	a	a	a	a	a	b	b	a	b	b	a	b	a	b	a	b	b	b	b	a	b	b	b	a	a	b
A01	AX-176801782	AX-176801782_A01	84.477	Arahy.01	31.6599		b	a	a	a	a	b	b	b	a	b	b	a	a	b	a	a	a	h	b	-	b	-	b	b	a	a	a	a	a	a	a	a	b	b	b	a	b	b	b	a	h	b	b	a	b	a	b	a	a	b	a	a	b	a	b	b	a	a	b	a	b	h	a	b	a	a	h	b	b	b	a	a	b	a	b	a	a	a	b	a	a	b	b	a	b	a	a	a	b	b	a	a	b	h	b	a	a	b	a	b	b	b	b	b	a	b	a	b	b	b	b	b	a	a	b	a	b	a	b	a	b	a	a	b	b	a	b	b	b	a	a	a	b	a	b	a	a	a	b	b	-	b	a	b	b	b	b	b	a	a	a	a	b	b	a	a	b	a	b	b	b	a	a	a	b	a	a	b	a	b	a	b	b	b	b	a	a	b	b	a	b	b	a	a	b	b	a	b	b	a	b	b	a	a	b	b	b	a	a	b	b	b	b	b	b	b	b	b	a	a	b	b	a	a	a	a	a	b	a	a	b	a	a	b	a	b	b	a	b	a	a	a	b	a	a	a	a	a	b	b	a	b	b	a	b	a	b	a	b	b	b	b	a	b	b	b	a	a	b
A01	AX-176802600	AX-176802600_A01	84.947	Arahy.01	30.7782		b	a	a	a	a	b	b	b	a	b	h	a	a	b	a	a	a	a	b	h	b	h	b	b	a	a	a	a	a	a	a	a	b	b	b	a	b	b	b	a	h	b	b	a	b	a	b	a	a	b	a	a	b	a	b	b	a	a	b	a	b	h	a	b	a	a	-	b	b	b	a	a	b	a	b	a	a	a	b	a	a	b	b	a	b	a	a	a	b	b	a	a	b	h	b	a	a	b	a	b	b	b	b	b	a	b	a	b	b	b	b	b	a	a	b	a	b	a	b	a	b	a	a	b	b	a	b	b	b	a	a	a	b	a	b	a	a	a	b	b	b	b	a	b	b	b	b	b	a	a	a	a	b	b	a	a	b	a	b	b	b	a	a	a	b	a	a	b	a	b	a	-	b	b	b	a	a	b	b	a	b	b	a	a	b	b	a	b	b	a	b	b	a	a	b	b	b	a	a	b	b	b	b	b	b	b	b	b	a	a	b	b	a	a	a	a	a	b	a	a	b	a	a	b	a	h	b	a	b	a	a	a	b	a	a	a	a	a	b	b	a	b	b	a	b	a	b	a	b	b	b	b	a	b	b	b	a	a	b
A01	AX-176793183	AX-176793183_A01	85.069	Arahy.01	30.4213		b	a	a	a	a	b	b	b	a	b	h	a	a	b	a	a	a	a	b	h	b	h	b	b	a	a	a	a	a	a	a	a	b	b	b	a	b	b	b	a	b	b	b	a	b	a	b	a	a	b	a	a	b	a	b	b	a	a	b	a	b	h	a	b	a	a	-	b	b	b	a	a	b	a	b	a	a	a	b	a	a	b	b	a	b	a	a	a	b	b	a	a	b	h	b	a	a	b	a	b	b	b	b	b	a	b	a	b	b	b	b	b	a	a	b	a	b	a	b	a	b	a	a	b	b	a	b	b	b	a	a	a	b	a	b	a	a	a	b	b	b	b	a	b	b	b	b	b	a	a	a	a	b	b	a	a	b	a	b	b	b	a	a	a	b	a	a	b	a	b	a	h	b	b	b	a	a	b	b	a	b	b	a	a	b	b	a	b	b	a	b	b	a	a	b	b	b	a	a	b	b	b	b	b	b	b	b	b	a	a	b	b	a	a	a	a	a	b	a	a	b	a	a	b	a	h	b	a	b	a	a	a	b	a	a	a	a	a	b	b	a	b	b	a	b	a	b	a	b	b	b	b	a	b	b	b	a	a	b
A01	AX-176792936	AX-176792936_A01	85.069	Arahy.01	31.9099		b	a	a	a	a	b	b	b	a	b	h	a	a	b	a	a	a	a	b	-	b	h	b	b	a	a	a	a	a	a	a	a	b	b	b	a	b	b	b	a	b	b	b	a	b	a	b	a	a	b	a	a	b	a	b	-	a	a	b	a	-	h	a	-	a	a	h	b	b	b	a	a	b	a	b	a	a	a	b	a	a	b	b	a	b	a	a	a	b	b	a	a	b	h	b	a	a	b	a	b	b	b	b	b	a	b	a	b	b	b	-	b	a	a	b	a	b	a	b	a	b	a	a	b	b	a	b	b	b	a	a	a	b	a	b	a	a	a	b	b	b	b	a	b	b	b	b	b	a	a	a	a	b	b	a	a	b	a	b	b	b	a	a	a	b	a	a	b	a	b	a	h	b	b	b	a	a	b	b	a	b	b	a	a	b	b	a	b	b	a	b	b	a	a	b	b	b	a	a	b	b	b	b	b	b	b	b	b	a	a	b	b	a	a	a	a	a	b	a	a	b	a	a	b	a	h	b	a	b	a	a	a	b	a	a	a	a	a	b	b	a	b	b	a	b	a	b	a	b	b	b	b	a	b	b	b	a	a	b
A01	AX-176813839	AX-176813839_A01	85.069	Arahy.01	31.022		b	a	a	a	a	b	b	b	a	b	h	a	a	b	a	a	a	a	b	h	b	h	b	b	a	a	a	a	a	a	a	a	b	b	b	a	b	b	b	a	b	b	b	a	b	a	b	a	a	b	a	a	b	a	b	b	a	a	b	a	b	h	a	b	a	a	h	b	b	b	a	a	b	a	b	a	a	a	b	a	a	b	b	a	b	a	a	a	b	b	a	a	b	h	b	a	a	b	a	b	b	b	b	b	a	b	a	b	b	b	b	b	a	a	b	a	b	a	b	a	b	a	a	b	b	a	b	b	b	a	a	a	b	a	b	a	a	a	b	b	b	b	a	b	b	b	b	b	a	a	a	a	b	b	a	a	b	a	b	b	b	a	a	a	b	a	a	b	a	b	a	h	b	b	b	a	a	b	b	a	b	b	a	a	b	b	a	b	b	a	b	b	a	a	b	b	b	a	a	b	b	b	b	b	b	b	b	b	a	a	b	b	a	a	a	a	a	b	a	a	b	a	a	b	a	h	b	a	b	a	a	a	b	a	a	a	a	a	b	b	a	b	b	a	b	a	b	a	b	b	b	b	a	b	b	b	a	a	b
A01	AX-176798432	AX-176798432_A01	85.316	Arahy.01	30.1252		-	a	a	a	a	b	b	b	a	b	h	a	a	b	a	a	a	a	b	-	b	h	b	b	a	a	a	a	a	a	a	a	b	b	b	a	b	b	b	a	b	b	b	a	b	a	b	a	a	b	a	a	b	a	b	b	a	a	b	a	b	h	a	b	a	a	h	b	b	b	a	a	b	a	b	a	a	a	b	a	a	b	b	a	b	a	a	a	b	b	a	a	b	h	b	a	a	b	a	b	b	b	b	b	a	b	a	b	b	b	b	b	a	a	b	a	b	a	b	a	b	a	a	b	b	a	b	b	b	a	a	a	b	a	b	a	a	a	b	b	b	b	a	b	b	b	b	b	a	a	a	a	b	b	a	a	b	a	b	b	b	a	a	a	b	a	a	b	a	b	a	h	b	b	b	a	a	b	b	a	b	b	a	a	b	b	a	b	b	a	b	b	a	a	b	b	b	a	a	b	b	b	b	b	b	b	b	b	a	a	b	b	a	a	a	a	a	b	a	a	b	a	a	b	a	h	b	a	b	a	a	a	b	a	a	a	a	a	a	b	a	b	b	a	b	a	b	a	b	b	b	b	a	b	b	b	a	a	b
A01	AX-176813828	AX-176813828_A01	85.571	Arahy.01	28.2143		b	a	a	a	a	b	b	b	a	b	h	a	a	b	a	a	a	a	b	b	b	h	b	b	a	a	a	a	a	a	a	a	b	b	b	a	b	b	b	a	b	b	b	a	b	a	b	a	a	b	a	a	b	a	b	b	a	a	b	a	b	h	a	b	a	a	h	b	b	b	a	a	b	a	b	a	a	a	b	a	a	b	b	a	b	a	a	a	b	b	a	a	b	h	b	a	a	b	a	b	b	b	b	b	a	b	a	b	b	b	b	b	a	a	b	a	b	a	b	a	b	a	a	b	b	a	b	b	b	a	a	a	b	a	b	a	a	a	b	b	b	b	a	b	b	b	b	b	a	a	a	a	b	a	a	a	b	a	b	b	b	a	a	a	b	a	a	b	a	b	a	h	b	b	b	a	a	b	b	a	b	b	a	a	b	b	a	b	b	a	b	b	a	a	b	b	b	a	a	b	b	b	b	b	b	b	b	b	a	a	b	b	a	a	a	a	a	b	a	a	b	a	a	b	a	h	b	a	b	a	a	a	b	a	a	a	a	a	a	b	a	b	b	a	b	a	b	a	b	b	b	b	a	b	b	b	a	a	b
A01	AX-176794951	AX-176794951_A01	85.671	Arahy.01	26.5491		b	a	a	a	a	b	b	b	a	b	h	a	a	b	a	a	a	a	b	b	b	h	b	b	a	a	a	a	a	a	a	a	b	b	b	a	b	b	b	a	b	b	b	a	b	a	b	a	a	b	a	a	b	a	b	b	a	a	b	a	b	h	a	b	a	a	h	b	b	b	a	a	b	a	b	a	a	a	b	a	a	b	b	a	b	a	a	a	b	b	a	a	b	h	b	a	a	b	a	b	b	b	b	b	a	b	a	b	b	b	h	b	a	a	b	a	b	a	b	a	b	a	a	b	b	a	b	b	b	a	a	a	b	a	b	a	a	a	b	b	b	b	a	b	b	b	b	b	a	a	a	a	b	a	a	a	b	a	b	b	b	a	a	a	b	a	a	b	a	b	a	h	b	b	b	a	a	b	b	a	b	b	a	a	b	b	a	b	b	a	b	b	a	a	b	b	b	a	a	b	b	b	b	b	b	b	b	b	a	a	b	b	a	a	a	a	a	b	a	a	b	a	a	b	a	h	b	a	b	a	a	a	b	a	a	a	a	a	a	b	a	b	b	a	b	a	b	a	b	b	b	b	a	b	b	b	a	a	b
A01	AX-176810374	AX-176810374_A01	85.972	Arahy.01	23.0098		b	a	a	a	a	b	b	b	a	b	h	a	a	b	a	a	a	a	b	h	b	h	b	b	a	a	a	a	a	a	a	a	b	b	b	a	b	b	b	a	b	b	b	a	b	a	b	a	a	b	a	a	b	a	b	b	a	a	b	a	b	h	a	b	a	a	h	b	b	b	a	a	b	a	b	a	a	a	b	a	a	b	b	a	b	a	a	a	b	b	a	a	b	h	b	a	a	b	a	b	b	b	b	b	a	b	a	b	b	b	h	a	a	a	b	a	b	a	b	a	b	a	a	b	b	a	b	b	b	a	a	a	b	a	b	a	a	a	b	b	b	b	a	b	b	b	b	b	a	a	a	a	b	a	a	a	b	a	b	b	b	a	a	a	b	a	a	b	a	b	a	h	b	b	b	a	a	b	b	a	b	b	a	a	b	b	a	b	b	a	b	b	a	a	b	b	b	a	a	b	b	b	b	b	b	b	b	b	a	a	b	b	a	a	a	a	a	b	a	a	b	a	a	-	a	h	b	a	b	a	a	a	b	a	a	a	a	a	a	b	a	b	b	a	b	a	b	a	b	b	b	b	a	b	b	b	a	a	b
A01	AX-176797659	AX-176797659_A01	86.072	Arahy.01	22.6995		b	a	a	a	a	b	b	b	a	b	h	a	a	b	a	a	a	a	b	h	b	h	b	b	a	a	a	a	a	a	a	a	b	b	b	a	b	b	b	a	b	b	b	a	b	a	b	a	a	b	a	a	b	a	b	b	a	a	b	a	b	h	a	b	a	a	h	b	b	b	a	a	b	a	b	a	a	a	b	a	a	b	b	a	b	a	a	a	b	b	a	a	b	h	b	a	a	b	a	b	b	b	b	b	a	b	a	b	b	b	b	a	a	a	b	a	b	a	b	a	b	a	a	b	b	a	b	b	b	a	a	a	b	a	b	a	a	a	b	b	b	b	a	b	b	b	b	b	a	a	a	a	b	a	a	a	b	a	b	b	b	a	a	a	b	a	a	b	a	b	a	h	b	b	b	a	a	b	b	a	b	b	a	a	b	b	a	b	b	a	b	b	a	a	b	b	b	a	a	b	b	b	b	b	b	b	b	b	a	a	b	b	a	a	a	a	a	b	a	a	b	a	a	b	a	h	b	a	b	a	a	a	b	a	a	a	a	a	a	b	a	b	b	a	b	a	b	a	b	b	b	b	a	b	b	b	a	a	b
A01	AX-176816368	AX-176816368_A01	86.172	Arahy.01	23.5134		b	a	a	-	a	b	b	b	a	b	h	a	a	b	a	a	a	a	b	h	b	h	b	b	a	a	a	a	a	a	a	a	b	b	b	a	h	b	b	a	b	b	b	a	b	a	b	a	a	b	a	a	b	a	b	b	a	a	b	a	b	h	a	b	a	a	-	b	b	b	a	a	b	a	b	a	a	a	b	a	a	b	b	a	b	a	a	a	b	b	a	a	b	h	b	a	a	b	a	b	b	b	b	b	a	b	a	b	b	b	b	a	a	a	b	a	b	a	b	a	b	a	a	b	b	a	b	b	b	a	a	a	b	a	b	a	a	a	b	b	b	b	a	b	b	b	b	b	a	a	a	a	b	a	a	a	b	a	b	b	b	a	a	a	b	a	a	b	a	b	a	h	b	b	b	a	a	b	b	a	b	b	a	a	b	b	a	b	b	a	b	b	a	a	b	b	b	a	a	b	b	b	b	b	b	b	b	b	a	a	b	b	a	a	a	a	a	b	a	a	b	a	a	b	a	h	b	a	b	a	a	a	b	a	a	a	a	a	a	b	a	b	b	a	b	a	b	a	b	b	b	b	a	b	b	b	a	a	b
A01	AX-176799392	AX-176799392_A01	86.272	Arahy.01	23.013		b	a	a	a	a	b	-	b	a	b	h	a	a	b	a	a	a	a	b	h	b	h	b	b	a	a	a	a	a	a	a	a	b	b	b	a	b	b	b	a	b	b	b	a	b	a	b	a	a	b	a	a	b	a	b	b	a	a	b	a	b	h	a	b	a	a	h	b	b	b	a	a	b	a	b	a	a	a	b	a	a	b	b	a	b	a	a	a	b	b	a	a	b	h	b	a	a	b	a	b	b	b	b	b	a	b	a	b	b	b	b	a	a	a	b	a	b	a	b	a	b	a	a	b	b	a	b	b	b	a	a	a	b	a	b	a	a	a	b	b	b	b	a	b	b	b	b	b	a	a	a	a	b	a	a	a	b	a	b	b	b	a	a	a	b	a	a	b	a	b	a	h	b	b	b	a	a	b	b	a	b	b	a	a	b	b	a	b	b	a	b	b	a	a	b	b	b	a	a	b	b	b	b	b	b	b	b	b	a	a	b	b	a	a	a	a	a	b	a	a	b	a	a	b	a	h	b	a	b	a	a	a	b	a	a	a	a	a	a	b	a	b	b	a	b	a	b	a	b	b	b	b	a	b	b	b	a	a	b
A01	AX-176810024	AX-176810024_A01	86.278	Arahy.01	23.475		b	a	a	a	a	b	b	b	a	b	h	a	a	b	a	a	a	a	b	-	b	h	b	b	a	a	a	a	a	-	a	a	b	b	b	a	b	b	b	a	b	b	b	a	b	a	b	a	a	b	a	a	b	a	b	b	a	a	b	a	b	h	a	b	a	a	h	b	b	b	a	a	b	a	b	a	a	a	b	a	a	b	b	a	b	a	a	a	b	b	a	a	b	h	b	a	a	b	a	b	b	b	b	b	a	b	a	b	b	b	b	a	a	a	b	a	b	a	b	a	b	a	a	b	b	a	b	b	b	a	a	a	b	a	b	a	a	a	b	b	b	b	a	b	b	b	b	b	a	a	a	a	b	a	a	a	b	a	b	b	b	a	a	a	b	a	a	b	a	b	a	h	b	b	b	a	a	b	b	a	b	b	a	a	b	b	a	b	b	a	b	b	a	a	b	b	b	a	a	b	b	b	b	b	b	b	b	b	a	a	b	b	a	a	a	a	a	b	a	a	b	a	a	b	a	h	b	a	b	a	a	a	b	a	a	a	a	a	a	b	a	b	b	a	b	a	b	a	b	b	b	b	a	b	b	b	a	a	b
A01	AX-176804867	AX-176804867_A01	86.52	Arahy.01	25.1045		b	a	a	-	a	b	b	b	a	b	h	a	a	b	a	a	a	a	b	b	b	h	b	b	a	a	a	a	a	a	a	a	b	b	b	a	b	b	b	a	b	b	b	a	b	a	b	a	a	b	a	a	b	a	b	b	a	-	b	a	b	h	a	b	a	a	-	b	b	b	a	a	b	a	b	a	a	a	b	a	a	b	b	a	b	a	a	a	b	b	a	a	b	h	b	a	a	b	a	b	b	b	b	b	a	b	a	b	b	b	b	a	a	a	b	a	b	a	b	a	b	a	a	b	b	a	b	b	b	a	a	a	b	a	b	a	a	a	b	b	b	b	a	b	b	b	b	b	a	a	a	a	b	a	a	a	b	a	b	b	b	a	a	a	b	a	a	b	a	b	a	-	b	b	b	a	a	b	b	a	b	b	a	a	b	b	a	b	b	a	b	b	a	a	b	b	b	a	a	b	b	b	b	b	b	b	b	b	a	a	b	b	a	a	a	a	a	b	a	a	b	a	-	b	a	h	b	a	b	a	a	a	b	a	a	a	a	a	a	b	a	b	b	a	b	a	b	a	b	b	b	b	a	b	b	b	a	a	b
A01	AX-176813813	AX-176813813_A01	86.573	Arahy.01	23.4749		b	a	a	h	a	b	b	b	a	b	h	a	a	b	a	a	a	a	b	b	b	h	b	b	a	a	a	a	a	-	a	a	b	b	b	a	b	b	b	a	b	b	b	a	b	a	b	a	a	b	a	a	b	a	b	b	a	a	b	a	b	h	a	b	a	a	h	b	b	b	a	a	b	a	b	a	a	a	b	a	a	b	b	a	b	a	a	a	b	b	a	a	b	-	b	a	a	b	a	b	b	b	b	b	a	b	a	b	b	b	b	a	a	a	b	a	b	a	b	a	b	a	a	b	b	a	b	b	b	a	a	a	b	a	b	a	a	a	b	b	b	b	a	b	b	b	b	b	a	a	a	a	b	a	a	a	b	a	b	b	b	a	a	a	b	a	a	b	a	b	a	a	b	b	b	a	a	b	b	a	b	b	a	a	b	b	a	b	b	a	b	b	a	a	b	b	b	a	a	b	b	b	b	b	b	b	b	b	a	a	b	b	a	a	a	a	a	b	a	a	b	a	a	b	a	-	b	a	b	a	a	a	b	a	a	a	a	a	a	b	a	b	b	a	b	a	b	a	b	b	b	b	a	b	b	b	a	a	b
A01	AX-176822360	AX-176822360_A01	86.875	Arahy.01	27.1552		b	a	a	h	a	b	b	b	a	b	h	a	a	b	a	a	a	a	b	h	b	h	b	b	a	a	a	a	a	a	a	a	b	b	b	a	b	b	b	a	b	b	b	a	b	a	b	a	a	b	a	a	b	a	b	b	a	a	b	a	b	h	a	b	a	a	h	b	b	b	a	a	b	a	b	a	a	a	b	a	a	b	b	a	b	a	a	a	b	b	a	a	b	h	b	a	a	b	a	b	b	b	b	b	a	b	a	b	b	b	b	b	a	a	b	a	b	a	b	a	b	a	a	b	b	a	b	b	b	a	a	a	b	a	b	a	a	a	b	b	b	b	a	b	b	b	b	b	a	a	a	a	b	a	a	a	b	a	b	b	b	a	a	a	b	a	a	b	a	b	a	a	b	b	b	a	a	b	b	a	b	b	a	a	b	b	a	b	b	a	b	b	a	a	b	b	b	a	a	b	b	b	b	b	b	b	b	b	a	a	b	b	a	a	a	a	a	b	a	a	b	a	a	b	a	h	b	a	b	a	a	a	b	a	a	a	a	a	a	b	a	b	b	a	b	a	b	a	b	b	b	b	a	b	b	b	a	a	b
A01	AX-176794364	AX-176794364_A01	86.974	Arahy.01	29.43		b	a	a	h	a	b	b	b	a	b	h	a	a	b	a	a	a	a	b	h	b	h	b	b	a	a	a	a	a	a	a	a	b	b	b	a	b	b	b	a	b	b	b	a	b	a	b	a	a	b	a	a	b	a	b	b	a	a	b	a	b	h	a	b	a	a	h	b	b	b	a	a	b	a	b	a	a	a	b	a	a	b	b	a	b	a	a	a	b	b	a	a	b	h	b	a	a	b	a	b	b	b	b	b	a	b	a	b	b	b	b	b	a	a	b	a	b	a	b	a	b	a	a	b	b	a	b	b	b	a	a	a	b	a	b	a	a	a	b	b	b	b	a	b	b	b	b	b	a	a	a	a	b	a	a	a	b	a	b	b	b	a	a	a	b	a	a	b	a	b	a	h	b	b	b	a	a	b	b	a	b	b	a	a	b	b	a	b	b	a	b	b	a	a	b	b	b	a	a	b	b	b	b	b	b	b	b	b	a	a	b	b	a	a	a	a	a	b	a	a	b	a	a	b	a	h	b	a	b	a	a	a	b	a	a	a	a	a	a	b	a	b	b	a	b	a	b	a	b	b	b	b	a	b	b	b	a	a	b
A01	AX-176819908	AX-176819908_A01	87.175	Arahy.01	27.3671		b	a	a	a	a	b	b	b	a	b	h	a	a	b	a	a	a	a	b	h	b	h	b	b	a	a	a	a	a	a	a	a	b	b	b	a	b	b	b	a	b	b	b	a	b	a	b	a	a	b	a	a	b	a	b	b	a	a	b	a	b	h	a	b	a	a	h	b	b	b	a	a	b	a	b	a	a	a	b	a	a	b	b	a	b	a	a	a	b	b	a	a	b	h	b	a	a	b	a	b	b	b	b	b	a	b	a	b	b	b	b	b	a	a	b	a	b	a	b	a	b	a	a	b	b	a	b	b	b	a	a	a	b	a	b	a	a	a	b	b	b	b	a	b	b	b	b	b	a	a	a	a	b	a	a	a	b	a	b	b	b	a	a	a	b	a	a	b	a	b	a	h	b	b	b	a	a	b	b	a	b	b	a	a	b	b	a	b	b	a	b	b	a	a	b	b	b	a	a	b	b	b	b	b	b	b	b	b	a	a	b	b	a	a	a	a	a	b	a	a	b	h	a	b	a	h	b	a	b	a	a	a	b	a	a	a	a	a	a	b	a	b	b	a	b	a	b	a	b	b	b	b	a	b	b	b	a	a	b
A01	AX-176801309	AX-176801309_A01	87.275	Arahy.01	28.7945		b	a	a	a	a	b	b	b	a	b	h	a	a	b	a	a	a	a	b	h	b	h	b	b	a	a	a	a	a	a	a	a	b	b	b	a	b	b	b	a	b	b	b	a	b	a	b	a	a	b	a	a	b	a	b	b	a	a	b	a	b	h	a	b	a	a	h	b	b	b	a	a	b	a	b	a	a	a	b	a	a	b	b	a	b	a	a	a	b	b	a	a	b	h	b	a	a	b	a	b	b	b	b	b	a	b	a	b	b	b	b	b	a	a	b	a	b	a	b	a	b	a	a	b	b	a	b	b	b	a	a	a	b	a	b	a	a	a	b	b	b	b	a	b	b	b	b	b	a	a	a	a	b	a	a	a	b	a	b	b	b	a	a	a	b	a	a	b	a	b	a	h	b	b	b	a	a	b	b	a	b	b	a	a	b	b	a	b	b	a	b	b	a	a	b	b	b	a	a	b	b	b	b	b	b	b	b	b	a	a	b	b	a	a	a	a	a	b	a	a	b	a	a	b	a	h	b	a	b	a	a	a	b	a	a	a	a	a	a	b	a	b	b	a	b	a	b	a	b	b	b	b	a	b	b	b	a	a	b
A01	AX-176815787	AX-176815787_A01	87.275	Arahy.01	26.6149		b	a	a	a	a	b	b	b	a	b	h	a	a	b	a	a	a	a	b	-	b	h	b	b	a	a	a	a	a	a	a	a	b	b	b	a	b	b	b	a	b	b	b	a	b	a	b	a	a	b	a	a	b	a	b	b	a	a	b	a	b	h	a	b	a	a	h	b	b	b	a	a	b	a	b	-	a	a	b	a	a	b	b	a	b	a	a	a	b	b	a	a	b	h	b	a	a	b	a	b	b	b	b	b	a	b	a	b	b	b	b	b	a	a	b	a	b	a	b	a	b	a	a	b	b	a	b	b	b	a	a	a	b	a	b	a	a	a	b	b	b	b	a	b	b	b	b	b	a	a	a	a	b	a	a	a	b	a	b	b	b	a	a	a	b	a	a	b	a	b	a	h	b	b	b	a	a	b	b	a	b	b	a	a	b	b	a	b	b	a	b	b	a	a	b	b	b	a	a	b	b	b	b	b	b	b	b	b	a	a	b	b	a	a	a	a	a	b	a	a	b	a	a	b	a	h	b	a	b	a	a	a	b	a	a	a	a	a	a	b	a	b	b	a	b	a	b	a	b	b	b	b	a	b	b	b	a	a	b
A01	AX-176807970	AX-176807970_A01	87.275	Arahy.01	28.2141		b	a	a	a	a	b	b	b	a	b	h	a	a	b	a	a	a	a	b	h	b	h	b	b	a	a	a	a	a	a	a	a	b	b	b	a	b	b	b	a	b	b	b	a	b	a	b	a	a	b	a	a	b	a	b	b	a	a	b	a	b	h	a	b	a	a	h	b	b	b	a	a	b	a	b	a	a	a	b	a	a	b	b	a	b	a	a	a	b	b	a	a	b	h	b	a	a	b	a	b	b	b	b	b	a	b	a	b	b	b	b	b	a	a	b	a	b	a	b	a	b	a	a	b	b	a	b	b	b	a	a	a	b	a	b	a	a	a	b	b	b	b	a	b	b	b	b	b	a	a	a	a	b	a	a	a	b	a	b	b	b	a	a	a	b	a	a	b	a	b	a	h	b	b	b	a	a	b	b	a	b	b	a	a	b	b	a	b	b	a	b	b	a	a	b	b	b	a	a	b	b	b	b	b	b	b	b	b	a	a	b	b	a	a	a	a	a	b	a	a	b	a	a	b	a	-	b	a	b	a	a	a	b	a	a	a	a	a	a	b	a	b	b	a	b	a	b	a	b	b	b	b	a	b	b	b	a	a	b
A01	AX-176813824	AX-176813824_A01	87.334	Arahy.01	27.3672		b	a	a	a	a	b	b	b	a	b	h	a	a	b	a	a	a	a	b	h	b	h	b	b	a	a	a	a	a	a	a	a	b	b	b	a	b	b	b	a	-	b	b	a	b	a	b	a	a	b	a	a	b	a	b	b	a	a	b	a	b	h	a	b	a	a	-	b	b	b	a	a	b	a	b	a	a	a	b	a	a	b	b	a	b	a	a	a	b	b	a	a	b	h	b	a	a	b	a	b	b	b	b	b	a	b	a	b	b	b	b	b	a	a	b	a	b	a	b	a	b	a	a	b	b	a	b	b	b	a	a	a	b	a	b	a	a	a	b	b	b	b	a	b	b	b	b	b	a	a	a	a	b	a	a	a	b	a	b	b	b	a	a	a	b	a	a	b	a	b	a	h	b	b	b	a	a	b	b	a	b	b	a	a	b	b	a	b	b	a	b	b	a	a	b	b	b	a	a	b	b	b	b	b	b	b	b	b	a	a	b	b	a	a	a	a	a	b	a	a	b	a	a	b	a	h	b	a	b	a	a	a	b	a	a	a	a	a	a	b	a	b	b	a	b	a	b	a	b	b	b	b	a	b	b	b	a	a	b
A01	AX-176819842	AX-176819842_A01	87.374	Arahy.01	28.214		b	a	a	a	a	b	b	b	a	b	h	a	a	b	a	a	a	a	b	h	b	h	b	b	a	a	a	a	a	a	a	a	b	b	b	a	b	b	b	a	h	b	b	a	b	a	b	a	a	b	a	a	b	a	b	b	a	a	b	a	b	h	a	b	a	a	h	b	b	b	a	a	b	a	b	a	a	a	b	a	a	b	b	a	b	a	a	a	b	b	a	a	b	h	b	a	a	b	a	b	b	b	b	b	a	b	a	b	b	b	b	b	a	a	b	a	b	a	b	a	b	a	a	b	b	a	b	b	b	a	a	a	b	a	b	a	a	a	b	b	-	b	a	b	b	b	b	b	a	a	a	a	b	a	a	a	b	a	b	b	b	a	a	a	b	a	a	b	a	b	a	h	b	b	b	a	a	b	b	a	b	b	a	a	b	b	a	b	b	a	b	b	a	a	b	b	b	a	a	b	b	b	b	b	b	b	b	b	a	a	b	b	a	a	a	a	a	b	a	a	b	a	a	b	a	h	b	a	b	a	a	a	b	a	a	a	a	a	a	b	a	b	b	a	b	a	b	a	b	b	b	b	a	b	b	b	a	a	b
A01	AX-176822391	AX-176822391_A01	87.777	Arahy.01	30.3803		b	a	a	a	a	b	b	b	a	b	h	a	a	b	a	a	a	a	b	h	b	h	b	b	a	a	a	a	a	a	a	a	b	b	b	a	b	b	b	a	h	b	b	a	b	a	b	a	a	b	a	a	b	a	b	b	a	a	b	a	b	h	a	b	a	a	h	b	b	b	a	a	b	a	b	a	a	a	b	a	a	b	b	a	b	a	a	a	b	b	a	a	b	h	b	a	a	b	a	b	b	b	b	b	a	b	a	b	b	b	b	b	a	a	b	a	b	a	b	a	b	a	a	b	b	a	b	b	b	a	a	a	b	a	b	a	a	a	b	b	b	b	a	b	b	b	b	b	a	a	a	a	b	b	a	a	b	a	b	b	b	a	a	a	b	a	a	b	a	b	a	h	b	b	b	a	a	b	b	a	b	b	a	a	b	b	a	b	b	a	b	b	a	a	b	b	b	a	a	b	b	b	b	b	b	b	b	b	a	a	b	b	a	a	a	a	a	b	a	a	b	a	a	b	a	h	b	a	b	a	a	a	b	a	a	a	a	a	b	b	a	b	b	a	b	a	b	a	b	b	b	b	a	b	b	b	a	a	b
A01	AX-176794987	AX-176794987_A01	88.079	Arahy.01	36.4383		b	a	a	a	a	b	b	b	b	b	h	a	a	b	a	a	a	a	b	h	b	h	b	b	a	a	a	a	a	a	a	a	b	b	b	a	b	b	b	a	h	b	b	a	b	a	b	a	a	b	a	a	b	a	b	b	a	a	b	a	b	h	a	b	a	a	h	b	b	b	a	a	b	a	b	a	a	a	b	a	a	b	b	a	b	a	a	a	b	b	a	a	b	h	b	a	a	b	a	b	b	b	b	b	a	b	a	b	b	b	h	b	a	a	b	a	b	a	b	a	b	a	a	b	b	a	b	b	b	a	a	a	b	a	b	a	a	a	b	b	b	b	a	b	b	b	b	b	a	a	a	a	b	b	a	a	b	a	b	b	b	a	a	a	b	a	a	b	a	b	a	h	b	b	b	a	a	b	b	a	b	b	a	a	b	b	a	b	b	a	b	b	a	a	b	b	b	a	a	b	b	b	b	b	b	b	b	b	a	a	b	b	a	a	a	a	a	b	a	a	b	a	a	b	a	h	b	a	b	a	a	a	b	a	a	a	a	a	b	b	a	b	b	a	b	a	b	a	b	b	b	b	a	b	b	b	a	a	b
A01	AX-176805341	AX-176805341_A01	88.279	Arahy.01	32.4313		b	a	a	a	a	b	b	b	b	b	h	a	a	b	a	a	a	a	b	h	b	h	b	b	a	a	a	a	a	a	a	a	b	b	b	a	b	b	b	a	b	b	b	a	b	a	b	a	a	b	a	a	b	a	b	b	a	a	b	a	b	h	a	b	a	a	h	b	b	b	a	a	b	a	b	a	a	a	b	a	a	b	b	a	b	a	a	a	b	b	a	a	b	h	b	a	a	b	a	b	b	b	b	b	a	b	a	b	b	b	b	b	a	a	b	a	b	a	b	a	b	a	a	b	b	a	b	b	b	a	a	a	b	a	b	a	a	a	b	b	b	b	a	b	b	b	b	b	a	a	a	a	b	b	a	a	b	a	b	b	b	a	a	a	b	a	a	b	a	b	a	h	b	b	b	a	a	b	b	a	b	b	a	a	b	b	a	b	b	a	b	b	a	a	b	b	b	a	a	b	b	b	b	b	b	b	b	b	a	a	b	b	a	a	a	a	a	b	a	a	b	a	a	b	a	h	b	a	b	a	a	a	b	a	a	a	a	a	b	b	a	b	b	a	b	a	b	a	b	b	b	b	a	b	b	b	a	a	b
A01	AX-176809235	AX-176809235_A01	88.279	Arahy.01	35.2266		b	a	a	a	a	b	b	b	b	b	h	a	a	b	a	a	a	a	b	h	b	h	b	b	a	a	a	a	a	a	a	a	b	b	b	a	b	b	b	a	b	b	b	a	b	a	b	a	a	b	a	a	b	a	b	b	a	a	b	a	b	h	a	b	a	a	h	b	b	b	a	a	b	a	b	a	a	a	b	a	a	b	b	a	b	a	a	a	b	-	a	a	b	h	b	a	a	b	a	b	b	b	b	b	a	b	a	b	b	b	b	b	a	a	b	a	b	a	b	a	b	a	a	b	b	a	b	b	b	a	a	a	b	a	b	a	a	a	b	b	b	b	a	b	b	b	b	b	a	a	a	a	b	b	a	a	b	a	b	b	b	a	a	a	b	a	a	b	a	b	a	h	b	b	b	a	a	b	b	a	b	b	a	a	b	b	a	b	b	a	b	b	a	a	b	b	b	a	a	b	b	b	b	b	b	b	b	b	a	a	b	b	a	a	a	a	a	b	a	a	b	a	a	b	a	h	b	a	b	a	a	a	b	a	a	a	a	a	b	b	a	b	b	a	b	a	b	a	b	b	b	b	a	b	b	b	a	a	b
A01	AX-176820791	AX-176820791_A01	88.324	Arahy.01	32.7737		b	a	a	a	a	b	b	b	b	b	h	a	a	b	a	a	a	a	b	h	b	h	b	b	a	a	a	a	a	a	a	a	b	b	b	a	b	b	b	a	b	b	b	a	b	a	b	a	a	b	a	a	b	a	b	b	a	a	b	a	b	h	a	b	a	a	-	b	b	b	a	a	b	a	b	a	a	a	b	a	a	b	b	a	b	a	a	a	b	b	a	a	b	h	b	a	a	b	a	b	b	b	b	b	a	b	a	b	b	b	b	b	a	a	b	a	b	a	b	a	b	a	a	b	b	a	b	b	b	a	a	a	b	a	b	a	a	a	b	b	b	b	a	b	b	b	b	b	a	a	a	a	b	b	a	a	b	a	b	b	b	a	a	a	b	a	a	b	a	b	a	h	b	b	b	a	a	b	b	a	b	b	a	a	b	b	a	b	b	a	b	b	a	a	b	b	b	a	a	b	b	b	b	b	b	b	b	b	a	a	b	b	a	a	a	a	a	b	a	a	b	a	a	b	a	h	b	a	b	a	a	a	b	a	a	a	a	a	b	b	a	b	b	a	b	a	b	a	b	b	b	b	a	b	b	b	a	a	b
A01	AX-176823007	AX-176823007_A01	88.379	Arahy.01	38.4815		b	a	a	a	a	b	b	b	b	b	h	a	a	b	a	a	a	a	b	h	b	h	b	b	a	a	a	a	a	-	a	a	b	b	b	a	b	b	b	a	b	b	b	a	b	a	b	a	a	b	a	a	b	a	b	b	a	a	b	a	b	h	a	b	a	a	a	b	b	b	a	a	b	a	b	a	a	a	b	a	a	b	b	a	b	a	a	a	-	b	a	a	b	h	b	a	a	b	a	b	b	b	b	b	a	b	a	b	b	b	b	b	a	a	b	a	b	a	b	a	b	a	a	b	b	a	b	b	b	a	a	a	b	a	b	a	a	a	b	b	b	b	a	b	b	b	b	b	a	a	a	a	b	b	a	a	b	a	b	b	b	a	a	a	b	a	a	b	a	b	a	h	b	b	b	a	a	b	b	a	b	b	a	a	b	b	a	b	b	a	b	b	a	a	b	b	b	a	a	b	b	b	b	b	b	b	b	b	a	a	b	b	a	a	a	a	a	b	a	a	b	a	a	b	a	-	b	a	b	a	a	a	b	a	a	a	a	a	b	b	a	b	b	a	b	a	b	a	b	b	b	b	a	b	b	b	a	a	b
A01	AX-176795202	AX-176795202_A01	88.486	Arahy.01	36.2957		b	a	a	a	a	b	b	b	b	b	h	a	a	b	a	a	a	a	b	h	b	h	b	b	a	a	a	a	a	a	a	a	b	b	b	a	b	b	b	a	b	b	b	a	b	a	b	a	a	b	a	a	b	a	b	-	a	a	b	a	b	h	a	b	a	a	-	b	b	b	a	a	b	a	b	a	a	a	b	a	a	b	b	a	b	a	a	a	b	b	a	a	b	h	b	a	a	b	a	b	b	b	b	b	a	b	a	b	b	b	b	b	a	a	b	a	b	a	b	a	b	a	a	b	b	a	b	b	b	a	a	a	b	a	b	a	a	a	b	b	b	b	a	b	b	b	b	b	a	a	a	a	b	b	a	a	b	a	b	b	b	a	a	a	b	a	a	b	a	b	a	h	b	b	b	a	a	b	b	a	b	b	a	a	b	b	a	b	b	a	b	b	a	a	b	b	b	a	a	b	b	b	b	b	b	b	b	b	a	a	b	b	a	a	a	a	a	b	a	a	b	a	a	b	a	h	b	a	b	a	a	a	b	a	a	a	a	a	b	b	a	b	b	a	b	a	b	a	b	b	b	b	a	b	b	b	a	a	b
A01	AX-176808871	AX-176808871_A01	88.579	Arahy.01	35.9876		b	a	a	a	a	b	b	b	b	b	h	a	a	b	a	a	a	a	b	h	b	h	b	b	a	a	a	a	a	a	a	a	b	b	b	a	b	b	b	a	b	b	b	a	b	a	b	a	a	b	a	a	b	a	b	h	a	a	b	a	b	h	a	b	a	a	h	b	b	b	a	a	b	a	b	a	a	a	b	a	a	b	b	a	b	a	a	a	b	b	a	a	b	h	b	a	a	b	a	b	b	b	b	b	a	b	a	b	b	b	b	b	a	a	b	a	b	a	b	a	b	a	a	b	b	a	b	b	b	a	a	a	b	a	b	a	a	a	b	b	b	b	a	b	b	b	b	b	a	a	a	a	b	b	a	a	b	a	b	b	b	a	a	a	b	a	a	b	a	b	a	h	b	b	b	a	a	b	b	a	b	b	a	a	b	b	a	b	b	a	b	b	a	a	b	b	b	a	a	b	b	b	b	b	b	b	b	b	a	a	b	b	a	a	a	a	a	b	a	a	b	a	a	b	a	h	b	a	b	a	a	a	b	a	a	a	a	a	b	b	a	b	b	a	b	a	b	a	b	b	b	b	a	b	b	b	a	a	b
A01	AX-176801654	AX-176801654_A01	88.602	Arahy.01	33.3342		b	a	a	a	a	b	b	b	b	b	h	a	a	b	a	a	a	a	b	-	b	h	b	b	a	a	a	a	a	a	a	a	b	b	b	a	b	b	b	a	b	b	b	a	b	a	b	a	a	b	a	a	b	a	b	-	a	a	b	a	b	h	a	b	a	a	h	b	b	b	a	a	b	a	b	a	a	a	b	a	a	b	b	a	b	a	a	a	b	b	a	a	b	h	b	a	a	b	a	b	b	b	b	b	a	b	a	b	b	b	b	b	a	a	b	a	b	a	b	a	b	a	a	b	b	a	b	b	b	a	a	a	b	a	b	a	a	a	b	b	b	b	a	b	b	b	b	b	a	a	a	a	b	b	a	a	b	a	b	b	b	a	a	a	b	a	a	b	a	b	a	h	b	b	b	a	a	b	b	a	b	b	a	a	b	b	a	b	b	a	b	b	a	a	b	b	b	a	a	b	b	b	b	b	b	b	b	b	a	a	b	b	a	a	a	a	a	b	a	a	b	a	a	b	a	h	b	a	b	a	a	a	b	a	a	a	a	a	b	b	a	b	b	a	b	a	b	a	b	b	b	b	a	b	b	b	a	a	b
A01	AX-176820867	AX-176820867_A01	88.88	Arahy.01	34.2211		b	a	a	a	a	b	b	b	b	b	h	a	a	b	a	a	a	a	b	b	b	h	b	b	a	a	a	a	a	a	a	a	b	b	b	a	b	b	b	a	b	-	b	a	b	a	b	a	a	b	a	a	b	a	b	b	a	a	b	a	b	h	a	b	a	a	a	b	b	b	a	a	b	a	b	a	a	a	b	a	a	b	b	a	b	a	a	a	b	b	a	a	b	h	b	a	a	b	a	b	b	b	b	b	a	b	a	b	b	b	-	b	a	a	b	a	b	a	b	a	b	a	a	b	b	a	b	b	b	a	a	a	b	a	b	a	a	a	b	b	b	b	a	b	b	b	b	b	a	a	a	a	b	b	a	a	b	a	b	b	b	a	a	a	b	a	a	b	a	b	a	h	b	b	b	a	a	b	b	a	b	b	a	a	b	b	a	b	b	a	b	b	a	a	b	b	b	a	a	b	b	b	b	b	b	b	b	b	a	a	b	b	a	a	a	a	a	b	a	a	b	a	a	b	a	h	b	a	b	a	a	a	b	a	a	a	a	a	b	b	a	b	b	a	b	a	b	a	b	b	b	b	a	b	b	b	a	a	b
A01	AX-176815296	AX-176815296_A01	89.035	Arahy.01	38.4136		b	a	a	-	a	b	b	b	b	b	h	a	a	b	a	a	a	a	b	b	b	h	b	b	a	a	a	a	a	h	a	a	b	b	b	a	b	b	b	a	b	b	b	a	b	a	b	a	a	b	a	a	b	a	b	b	a	a	b	a	b	h	a	b	a	a	-	b	b	b	a	a	b	a	b	a	a	a	b	a	a	b	b	a	b	a	a	a	b	b	a	a	b	h	b	a	a	b	a	b	b	b	b	b	a	b	a	b	b	b	b	b	a	a	b	a	b	a	b	a	b	a	a	b	b	a	b	b	b	a	a	a	b	a	b	a	a	a	b	b	b	b	a	b	b	b	b	b	a	a	a	a	b	b	a	a	b	a	b	b	b	a	a	a	b	a	a	b	a	b	a	h	b	b	b	a	a	b	b	a	b	b	a	a	b	b	a	b	b	a	b	b	a	a	b	b	b	a	a	b	b	b	b	b	b	b	b	b	a	a	b	b	a	a	a	a	a	b	a	a	b	a	a	b	a	h	b	a	b	a	a	a	b	a	a	a	a	a	b	b	a	b	b	a	b	a	b	a	b	b	b	b	a	b	b	b	a	a	b
A01	AX-176813866	AX-176813866_A01	89.18	Arahy.01	38.1106		b	a	a	a	a	b	b	b	b	b	h	a	a	b	a	a	a	a	b	h	b	h	b	b	a	a	a	a	a	h	a	a	b	b	b	a	b	b	b	a	b	b	b	a	b	a	b	a	a	b	a	a	b	a	b	b	a	a	b	a	b	h	a	b	a	a	h	b	b	b	a	a	b	a	b	a	a	a	b	a	a	b	b	a	b	a	a	a	b	b	a	a	b	h	b	a	a	b	a	b	b	b	b	b	a	b	a	b	b	b	b	b	a	a	b	a	b	a	b	a	b	a	a	b	b	a	b	b	b	a	a	a	b	a	b	a	a	a	b	b	b	b	a	b	b	b	b	b	a	a	a	a	b	b	a	a	b	a	b	b	b	a	a	a	b	a	a	b	a	b	a	h	b	b	b	a	a	b	b	a	b	b	a	a	b	b	a	b	b	a	b	b	a	a	b	b	b	a	a	b	b	b	b	b	b	b	b	b	a	a	b	b	a	a	a	a	a	b	a	a	b	a	a	b	a	h	b	a	b	a	a	a	b	a	a	a	a	a	b	b	a	b	b	a	b	a	b	a	b	b	b	b	a	b	b	b	a	a	b
A01	AX-176807943	AX-176807943_A01	89.18	Arahy.01	38.4523		b	a	a	a	a	b	b	b	b	b	h	a	a	b	a	a	a	a	b	h	b	h	b	b	a	a	a	a	a	h	a	a	b	b	b	a	b	b	b	a	b	b	b	a	b	a	b	a	a	b	a	a	b	a	b	b	a	a	b	a	b	h	a	b	a	a	h	b	b	b	a	a	b	a	b	a	a	a	b	a	a	b	b	a	b	a	a	a	b	b	a	a	b	h	b	a	a	b	a	b	b	b	b	b	a	b	a	b	b	b	b	b	a	a	b	a	b	a	b	a	b	a	a	b	b	a	b	b	b	a	a	a	b	a	b	a	a	a	b	b	b	b	a	b	b	b	b	b	a	a	a	a	b	b	a	a	b	a	b	b	b	a	a	a	b	a	a	b	a	b	a	-	b	b	b	a	a	b	b	a	b	b	a	a	b	b	a	b	b	a	b	b	a	a	b	b	b	a	a	b	b	b	b	b	b	b	b	b	a	a	b	b	a	a	a	a	a	b	a	a	b	a	a	b	a	h	b	a	b	a	a	a	b	a	a	a	a	a	b	b	a	b	b	a	b	a	b	a	b	b	b	b	a	b	b	b	a	a	b
A01	AX-176796757	AX-176796757_A01	89.38	Arahy.01	38.9244		b	a	a	a	a	b	b	b	b	b	h	a	a	b	a	a	a	a	b	h	b	h	b	b	a	a	a	b	a	h	a	a	b	b	b	a	-	b	b	a	b	b	b	a	b	a	b	a	a	b	a	a	b	a	b	b	a	a	b	a	b	h	a	b	a	a	h	b	b	b	a	a	b	a	b	a	a	a	b	a	a	b	b	a	b	a	a	a	b	b	a	a	b	h	b	a	a	b	a	b	b	b	b	b	a	b	a	b	b	b	b	b	a	a	b	a	b	a	b	a	b	a	a	b	b	a	b	b	b	a	a	a	b	a	b	a	a	a	b	b	b	b	a	b	b	b	b	b	a	a	a	a	b	b	a	a	b	a	b	b	b	a	a	a	b	a	a	b	a	b	a	h	b	b	b	a	a	b	b	a	b	b	a	a	b	b	a	b	b	a	b	b	a	a	b	b	b	a	a	b	b	b	b	b	b	b	b	b	a	a	b	b	a	a	a	a	a	b	a	a	b	a	a	b	a	h	b	a	b	a	a	a	b	a	a	a	a	a	b	b	a	b	b	a	b	a	b	a	b	b	b	b	a	b	b	b	a	a	b
A01	AX-176803680	AX-176803680_A01	89.58	Arahy.01	39.1517		-	a	a	a	a	b	b	b	b	b	h	a	a	b	a	a	a	a	b	h	b	h	b	b	a	a	a	b	a	h	a	a	b	b	b	a	b	b	b	a	b	b	b	a	b	a	b	a	a	b	a	a	b	a	b	-	a	a	b	a	b	h	a	b	a	a	a	b	b	b	a	a	b	a	b	a	a	a	b	a	a	b	b	a	b	a	a	a	b	b	a	a	b	h	b	a	a	b	a	b	b	b	b	b	a	b	a	b	b	b	b	b	a	a	b	a	b	a	h	a	b	a	a	b	b	a	b	b	b	a	a	a	b	a	b	a	a	a	b	b	b	b	a	b	b	b	b	b	a	a	a	a	b	b	a	a	b	a	b	b	b	a	a	a	b	a	a	b	a	b	a	h	b	b	b	a	a	b	b	a	b	b	a	a	b	b	a	b	b	a	b	b	a	a	b	b	b	a	a	b	b	b	b	b	b	b	b	b	a	a	b	b	a	a	a	a	a	b	a	a	b	a	a	b	a	h	b	a	b	a	a	a	b	a	a	a	a	a	b	b	a	b	b	a	b	a	b	a	b	b	b	b	a	b	b	b	a	a	b
A01	AX-176818302	AX-176818302_A01	90.291	Arahy.01	39.4673		b	a	a	h	a	b	b	b	b	b	-	a	-	b	a	a	a	a	b	h	b	h	b	b	a	a	a	b	a	b	h	h	b	b	b	a	b	b	b	a	b	b	b	a	b	a	b	a	a	b	a	a	b	a	b	b	a	a	b	a	b	h	a	b	a	a	h	b	b	b	a	a	b	a	b	a	a	a	b	a	a	b	b	a	b	a	a	a	b	b	a	a	b	h	b	a	a	b	a	b	b	b	b	b	a	b	a	b	b	b	b	b	a	a	b	a	b	a	b	a	b	a	a	b	b	a	b	b	b	a	a	a	b	a	b	a	a	a	b	b	b	b	a	b	b	b	b	b	a	a	a	a	b	b	a	a	b	a	b	b	b	a	a	a	b	a	a	b	a	b	a	-	b	b	b	a	a	b	b	a	b	b	a	a	b	b	a	b	b	h	b	b	a	a	b	b	b	a	-	b	b	b	b	b	b	b	b	b	a	a	b	b	a	a	a	a	a	b	a	a	b	a	a	b	a	h	b	a	b	a	a	a	b	a	a	a	a	a	b	b	a	b	b	a	b	a	b	a	b	b	b	b	a	b	b	b	a	a	b
A01	AX-176814727	AX-176814727_A01	90.734	Arahy.01	38.8087		b	a	a	-	a	b	b	b	b	b	h	a	a	b	a	a	a	a	b	h	b	h	b	b	a	a	a	b	a	h	a	a	b	b	b	a	b	b	b	a	b	b	b	a	b	a	b	a	a	b	a	a	b	a	b	b	a	a	b	a	b	h	a	b	a	a	h	b	b	b	a	a	b	a	b	a	a	a	b	a	a	b	b	a	b	a	a	a	b	b	a	a	b	h	b	a	a	b	a	b	b	b	b	b	a	b	a	b	b	b	b	b	a	a	b	a	b	a	b	a	b	a	a	b	b	a	b	b	b	a	a	a	b	a	b	a	a	a	b	b	b	b	a	b	b	b	b	b	a	a	a	a	b	b	a	a	b	a	b	b	b	a	a	a	b	a	a	b	a	b	a	h	b	b	b	a	a	b	b	a	b	b	a	a	b	b	a	b	b	a	b	b	a	a	b	b	b	a	a	b	b	b	b	b	b	b	b	b	a	a	b	b	a	a	a	a	a	b	a	a	b	a	a	b	a	h	b	a	b	a	a	a	b	a	a	a	a	a	b	b	a	b	b	a	b	a	b	a	b	b	b	b	a	b	b	b	a	a	b
A01	AX-176821946	AX-176821946_A01	91.508	Arahy.01	43.6088		b	a	a	a	a	b	b	b	b	b	h	a	a	b	a	a	a	a	b	h	b	h	b	b	a	a	a	b	a	h	a	a	b	b	b	a	b	b	b	a	b	b	b	a	b	a	b	a	a	b	a	a	b	a	b	b	a	a	b	h	b	h	a	b	b	a	h	b	b	b	a	a	b	b	b	a	a	a	b	a	a	b	b	a	b	a	a	a	b	b	a	a	b	h	b	a	a	b	a	b	b	b	b	b	a	b	a	b	b	b	b	b	a	a	b	a	a	a	b	a	b	a	a	b	b	a	b	b	b	a	a	a	b	a	b	a	a	a	b	b	b	b	a	b	b	b	b	b	a	a	a	a	b	b	a	a	b	a	b	b	b	a	a	a	b	a	a	b	a	b	a	h	b	b	b	a	a	b	b	a	b	b	a	a	b	b	a	b	b	a	b	b	a	a	b	b	b	a	a	b	b	b	b	b	b	b	b	b	a	a	b	b	a	a	a	a	a	b	a	a	b	a	a	b	a	h	b	a	b	a	a	a	b	a	a	a	a	a	b	b	a	b	b	a	b	a	b	a	b	b	b	b	a	b	b	b	a	a	b
A01	AX-176809258	AX-176809258_A01	91.608	Arahy.01	40.374		b	a	a	a	a	b	b	b	b	b	h	a	a	b	a	a	a	a	b	h	b	h	b	b	a	a	a	b	a	-	a	a	b	b	b	a	b	b	b	a	b	b	b	a	b	a	b	a	a	b	a	a	b	a	b	b	a	a	b	a	b	h	a	b	b	a	h	b	b	b	a	a	b	b	b	a	a	a	b	a	a	b	b	a	b	a	a	a	b	b	a	a	b	h	b	a	a	b	a	b	b	b	b	b	a	b	a	b	b	b	b	b	a	a	b	a	a	a	b	a	b	a	a	b	b	a	b	b	b	a	a	a	b	a	b	a	a	a	b	b	b	b	a	b	b	b	b	b	a	a	a	a	b	b	a	a	b	a	b	b	b	a	a	a	b	a	a	b	a	b	a	h	b	b	b	a	a	b	b	a	b	b	a	a	b	b	a	b	b	a	b	b	a	a	b	b	b	a	a	b	b	b	b	b	b	b	b	b	a	a	b	b	a	a	a	a	a	b	a	a	b	a	a	b	a	h	b	a	b	a	a	a	b	a	a	a	a	a	b	b	a	b	b	a	b	a	b	a	b	b	b	b	a	b	b	b	a	a	b
A01	AX-176803699	AX-176803699_A01	91.634	Arahy.01	43.3139		b	a	a	a	a	b	b	b	b	b	h	a	a	b	a	a	a	a	b	-	b	h	b	b	a	a	a	b	a	h	a	a	b	b	b	a	b	b	b	a	b	b	b	a	b	a	b	a	a	b	a	a	b	a	b	-	a	a	b	a	b	h	a	b	b	a	h	b	b	b	a	a	b	b	b	a	a	a	b	a	a	b	b	a	b	a	a	a	b	b	a	a	b	h	b	a	a	b	a	b	b	b	b	b	a	b	a	b	b	b	b	b	a	a	b	a	a	a	b	a	b	a	a	b	b	a	b	b	b	a	a	a	b	a	b	a	a	a	b	b	b	b	a	b	b	b	b	b	a	a	a	a	b	b	a	a	b	a	b	b	b	a	a	a	b	a	a	b	a	b	a	h	b	b	b	a	a	b	b	a	b	b	a	a	b	b	a	b	b	a	b	b	a	a	b	b	b	a	a	b	b	b	b	b	b	b	b	b	a	a	b	b	a	a	a	a	a	b	a	a	b	a	a	b	a	h	b	a	b	a	a	a	b	a	a	a	a	a	b	b	a	b	b	a	b	a	b	a	b	b	b	b	a	b	b	b	a	a	b
A01	AX-176801018	AX-176801018_A01	91.729	Arahy.01	44.7865		b	a	a	a	a	b	b	b	b	b	h	a	a	b	a	a	a	a	b	h	b	h	b	b	a	a	a	b	a	-	a	a	b	b	b	a	-	b	b	a	b	b	b	a	b	a	b	a	a	b	a	a	b	a	b	h	a	a	b	a	b	h	a	b	b	a	h	b	b	b	a	a	b	b	b	a	a	a	b	a	a	b	b	a	b	a	a	a	b	b	a	a	b	h	b	a	a	b	a	b	b	b	b	b	a	b	a	b	b	b	b	b	a	a	b	a	a	a	b	a	b	a	a	b	b	a	b	b	b	a	a	a	b	a	b	a	a	a	b	b	b	b	a	b	b	b	b	b	a	a	a	a	b	b	a	a	b	a	b	b	b	a	a	a	b	a	a	b	a	b	a	h	b	b	b	a	a	b	b	a	b	b	a	a	b	b	a	b	b	a	b	b	a	a	b	b	b	a	a	b	b	b	b	b	b	b	b	b	a	a	b	b	a	a	a	a	a	b	a	a	b	a	a	b	a	h	b	a	b	a	a	a	b	a	a	a	a	a	b	b	a	b	b	a	b	a	b	a	b	b	b	b	a	b	b	b	a	a	b
A01	AX-176813896	AX-176813896_A01	92.009	Arahy.01	47.4932		b	a	a	a	a	b	b	b	b	b	h	a	a	b	a	a	a	a	b	h	a	h	b	b	a	a	a	b	a	h	a	a	-	b	b	a	h	b	b	a	b	b	b	a	b	a	b	a	a	b	a	a	b	a	b	-	a	a	b	a	b	h	a	b	b	a	h	b	b	b	a	a	b	b	b	a	a	a	b	a	a	b	b	a	b	a	a	a	b	b	a	a	b	h	b	a	a	b	a	b	b	b	b	b	a	b	a	b	b	b	b	b	a	a	b	a	a	a	b	a	b	a	a	b	b	a	b	b	b	a	a	a	b	a	b	a	a	a	b	b	b	b	a	b	b	b	b	b	a	a	a	a	b	b	a	a	b	a	b	b	b	a	a	a	b	a	a	b	a	b	a	h	b	b	b	a	a	b	b	a	b	b	a	a	b	b	a	b	b	a	b	b	a	a	b	b	b	a	a	b	b	b	b	b	b	b	b	b	a	a	b	b	a	a	a	a	a	b	a	a	b	a	a	b	a	h	b	a	b	a	a	a	b	a	a	a	a	a	b	b	a	b	b	a	b	a	b	a	b	b	b	b	a	b	b	b	a	a	b
A01	AX-176793002	AX-176793002_A01	92.108	Arahy.01	48.239		b	a	a	a	a	b	b	b	b	b	h	a	a	b	a	a	a	a	b	h	a	h	b	b	a	a	a	b	a	h	a	a	b	b	b	a	b	b	b	a	b	b	b	a	b	a	b	a	a	b	a	a	b	a	b	h	a	a	b	a	b	h	a	b	b	a	h	b	b	b	a	a	b	b	b	a	a	a	b	a	a	b	b	a	b	a	a	a	b	b	a	a	b	h	b	a	a	b	a	b	b	b	b	b	a	b	a	b	b	b	b	b	a	a	b	a	a	a	b	a	b	a	a	b	b	a	b	b	b	a	a	a	b	a	b	a	a	a	b	b	b	b	a	b	b	b	b	b	a	a	a	a	b	b	a	a	b	a	b	b	b	a	a	a	b	a	a	b	a	b	a	h	b	b	b	a	a	b	b	a	b	b	a	a	b	b	a	b	b	a	b	b	a	a	b	b	b	a	a	b	b	b	b	b	b	b	b	b	a	a	b	b	a	a	a	a	a	b	a	a	b	a	a	b	a	h	b	a	b	a	a	a	b	a	a	a	a	a	b	b	a	b	b	a	b	a	b	a	b	b	b	b	a	b	b	b	a	a	b
A01	AX-176802151	AX-176802151_A01	92.156	Arahy.01	49.3322		b	a	a	a	a	b	b	b	b	b	h	a	a	b	a	a	a	a	b	-	a	h	b	b	a	a	a	b	a	h	a	a	b	b	b	a	b	b	b	a	-	b	b	a	b	a	b	a	a	b	a	a	b	a	b	-	a	a	b	a	b	h	a	b	b	a	h	b	b	b	a	a	b	b	b	a	a	a	b	a	a	b	b	a	b	a	a	a	b	b	a	a	b	h	b	a	a	b	a	b	b	b	b	b	a	b	a	b	b	b	b	b	a	a	b	a	a	a	b	a	b	a	a	b	b	a	b	b	b	a	a	a	b	a	b	a	a	a	b	b	b	b	a	b	b	b	b	b	a	a	a	a	b	b	a	a	b	a	b	b	b	a	a	a	b	a	a	b	a	b	a	h	b	b	b	a	a	b	b	a	b	b	a	a	b	b	a	b	b	a	b	b	a	a	b	b	b	a	a	b	b	b	b	b	b	b	b	b	a	a	b	b	a	a	a	a	a	b	a	a	b	a	a	b	a	h	b	a	b	a	a	a	b	a	a	a	a	a	b	b	a	b	b	a	b	a	b	a	b	b	b	b	a	b	b	b	a	a	b
A01	AX-176798897	AX-176798897_A01	92.208	Arahy.01	45.8838		b	a	a	a	a	b	b	b	b	b	h	a	a	b	a	a	a	a	b	-	a	h	b	b	a	a	a	b	a	h	a	a	b	b	b	a	b	b	b	a	b	b	b	a	b	a	b	a	a	b	a	a	b	a	b	b	a	a	b	a	b	h	a	b	b	a	h	b	b	b	a	a	b	b	b	a	a	a	b	a	a	b	b	a	b	a	a	a	b	b	a	a	b	h	b	a	a	b	a	b	b	b	b	b	a	b	a	b	b	b	b	b	a	a	b	a	a	a	b	a	b	a	a	b	b	a	b	b	b	a	a	a	b	a	b	a	a	a	b	b	b	b	a	b	b	b	b	b	a	a	a	a	b	b	a	a	b	a	b	b	b	a	a	a	b	a	a	b	a	b	a	h	b	b	b	a	a	b	b	a	b	b	a	a	b	b	a	b	b	a	b	b	a	a	b	b	b	a	a	b	b	b	b	b	b	b	b	b	a	a	b	b	a	a	a	a	a	b	a	a	b	a	a	b	a	h	b	a	b	a	a	a	b	a	a	a	a	a	b	b	a	b	b	a	b	a	b	a	b	b	b	b	a	b	b	b	a	a	b
A01	AX-176806283	AX-176806283_A01	92.229	Arahy.01	47.7178		b	a	a	a	a	b	b	b	b	b	h	a	a	b	a	a	a	a	b	h	a	h	b	b	a	a	a	b	a	h	a	a	b	b	b	a	b	b	b	a	b	b	b	a	b	a	b	a	a	b	a	a	b	a	b	b	a	a	b	a	b	h	a	b	b	a	-	b	b	b	a	a	b	b	b	a	a	a	b	a	a	b	b	a	b	a	a	a	b	b	a	a	b	h	b	a	a	b	a	b	b	b	b	b	a	b	a	b	b	b	b	b	a	a	b	a	a	a	b	a	b	a	a	b	b	a	b	b	b	a	a	a	b	a	b	a	a	a	b	b	b	b	a	b	b	b	b	b	a	a	a	a	b	b	a	a	b	a	b	b	b	a	a	a	b	a	a	b	a	b	a	h	b	b	b	a	a	b	b	a	b	b	a	a	b	b	a	b	b	a	b	b	a	a	b	b	b	a	a	b	b	b	b	b	b	b	b	b	a	a	b	b	a	a	a	a	a	b	a	a	b	a	a	b	a	h	b	a	b	a	a	a	b	a	a	a	a	a	b	b	a	b	b	a	b	a	b	a	b	b	b	b	a	b	b	b	a	a	b
A01	AX-176806782	AX-176806782_A01	92.349	Arahy.01	46.0879		b	a	a	a	a	b	b	b	b	b	h	a	a	b	a	a	a	a	b	h	a	h	b	b	a	a	a	b	a	h	a	a	b	b	b	a	b	b	b	a	b	b	b	a	b	a	b	a	a	b	a	a	b	a	b	-	a	a	b	a	b	h	a	b	b	a	a	b	b	b	a	a	b	b	b	a	a	a	b	a	a	b	b	a	b	a	a	a	b	b	a	a	b	h	b	a	a	b	a	b	b	b	b	b	a	b	a	b	b	b	b	b	a	a	b	a	a	a	b	a	b	a	a	b	b	a	b	b	b	a	a	a	b	a	b	a	a	a	b	b	b	b	a	b	b	b	b	b	a	a	a	a	b	b	a	a	b	a	b	b	b	a	a	a	b	a	a	b	a	b	a	-	b	b	b	a	a	b	b	a	b	b	a	a	b	b	a	b	b	a	b	b	a	a	b	b	b	a	a	b	b	b	b	b	b	b	b	b	a	a	b	b	a	a	a	a	a	b	a	a	b	a	a	b	a	h	b	a	b	a	a	a	b	a	a	a	a	a	b	b	a	b	b	a	b	a	b	a	b	b	b	b	a	b	b	b	a	a	b
A01	AX-176796341	AX-176796341_A01	92.508	Arahy.01	47.6547		b	a	a	-	a	b	-	b	b	b	h	a	a	b	a	a	a	a	b	h	a	h	b	b	a	a	a	b	a	h	a	-	b	b	b	a	b	b	b	a	b	b	b	a	b	a	b	a	a	b	a	a	b	a	b	-	a	a	b	a	b	h	a	b	b	a	-	b	b	b	a	a	b	b	b	a	a	a	b	a	a	b	b	a	b	a	a	a	b	b	a	a	b	h	b	a	a	b	a	b	b	b	b	b	a	b	a	b	b	b	b	b	a	a	b	a	a	a	b	a	b	a	a	b	b	a	b	b	b	a	a	a	b	a	b	a	a	a	b	b	b	b	a	b	b	b	b	b	a	a	a	a	b	b	a	a	b	a	b	b	b	a	a	a	b	a	a	b	a	b	a	a	b	b	b	a	a	b	b	a	b	b	a	a	b	b	a	b	b	a	b	b	a	a	b	b	b	a	a	b	b	b	b	b	b	b	-	b	a	a	b	b	a	a	a	a	a	b	a	a	b	a	a	b	a	a	b	a	b	a	a	a	b	a	a	a	a	a	b	b	a	b	b	a	b	a	b	a	b	b	b	b	a	b	b	b	a	a	b
A01	AX-176808057	AX-176808057_A01	92.81	Arahy.01	45.5229		-	a	a	a	a	-	b	b	b	b	h	a	a	b	a	a	a	a	b	h	b	h	b	b	a	a	a	b	a	h	a	a	b	b	b	a	b	b	b	a	b	b	b	a	b	a	b	a	a	b	a	a	b	a	b	-	a	a	b	a	b	h	a	b	b	a	a	b	b	b	a	a	b	b	b	a	a	a	b	a	a	b	b	a	b	a	a	a	b	b	a	a	b	h	b	a	a	b	a	b	b	b	b	b	a	b	a	b	b	b	b	b	a	a	b	a	a	a	b	a	b	a	a	b	b	a	b	b	b	a	a	a	b	a	b	a	a	a	b	b	b	b	a	b	b	b	b	b	a	a	a	a	b	b	a	a	b	a	b	b	b	a	a	a	b	a	a	b	a	b	a	a	b	b	-	a	a	b	b	a	b	b	a	a	b	b	a	b	b	a	b	b	a	a	b	b	b	a	a	b	b	b	b	b	b	b	b	b	a	a	b	b	a	a	a	a	a	b	a	a	b	a	a	b	a	h	b	a	b	a	a	a	b	a	a	a	a	a	b	b	a	b	b	a	b	a	b	a	b	b	b	b	a	b	b	b	a	a	b
A01	AX-176801766	AX-176801766_A01	92.909	Arahy.01	43.2506		b	a	a	a	a	b	b	b	b	b	h	a	a	b	a	a	a	a	b	h	b	h	b	b	a	a	a	b	a	h	a	a	b	b	b	a	b	b	b	a	b	b	b	a	b	a	b	a	a	b	a	a	b	a	b	b	a	a	b	a	b	h	a	b	b	a	h	b	b	b	a	a	b	b	b	a	a	a	b	a	a	b	b	a	b	a	a	a	b	b	a	a	b	h	b	a	a	b	a	b	b	b	b	b	a	b	a	b	b	b	b	b	a	a	b	a	a	a	b	a	b	a	a	b	b	a	b	b	b	a	a	a	b	a	b	a	a	a	b	b	b	b	a	b	b	b	b	b	a	a	a	a	b	b	a	a	b	a	b	b	b	a	a	a	b	a	a	b	a	b	a	a	b	b	b	a	a	b	b	a	b	b	a	a	b	b	a	b	b	a	b	b	a	a	b	b	b	a	a	b	b	b	b	b	b	b	b	b	a	a	b	b	a	a	a	a	a	b	a	a	b	a	a	b	a	h	b	a	b	a	a	a	b	a	a	a	a	a	b	b	a	b	b	a	b	a	b	a	b	b	b	b	a	b	b	b	a	a	b
A01	AX-176805324	AX-176805324_A01	92.956	Arahy.01	43.3887		b	a	a	a	a	-	b	b	b	b	h	a	a	b	a	a	a	a	b	-	b	h	b	b	a	a	a	b	a	h	a	a	b	b	b	a	b	b	b	a	b	b	b	a	b	a	b	a	a	b	a	a	b	a	b	b	a	a	b	a	b	h	a	b	b	a	h	b	b	b	a	a	b	b	b	a	a	a	b	a	a	b	b	a	b	a	a	a	b	b	a	a	b	h	b	a	a	b	a	b	b	b	b	b	a	b	a	b	b	b	b	b	a	a	b	a	a	a	b	a	b	a	a	b	b	a	b	b	b	a	a	a	b	a	b	a	a	a	b	b	b	b	a	b	b	b	b	b	a	a	a	a	b	b	a	a	b	a	b	b	b	a	a	a	b	a	a	b	a	b	a	-	b	b	b	a	a	b	b	a	b	b	a	a	b	b	a	b	b	a	b	b	a	a	b	b	b	a	-	b	b	b	b	b	b	b	b	b	a	a	b	b	a	a	a	a	a	b	a	a	b	a	a	b	a	h	b	a	b	a	a	a	b	a	a	a	a	a	b	b	a	b	b	a	b	a	b	a	b	b	b	b	a	b	b	b	a	a	b
A01	AX-176811618	AX-176811618_A01	93.009	Arahy.01	45.5427		b	a	a	a	a	b	b	b	b	b	h	a	a	b	a	a	a	a	b	h	b	h	b	b	a	a	a	b	a	h	a	a	b	b	b	a	b	b	b	a	b	b	b	a	b	a	b	a	a	b	a	a	b	a	b	b	a	a	b	a	b	h	a	b	b	a	-	b	b	b	a	a	b	b	b	a	a	a	b	a	a	b	b	a	b	a	a	a	b	b	a	a	b	h	b	a	a	b	a	b	b	b	b	b	a	b	a	b	b	b	b	b	a	a	b	a	a	a	b	a	b	a	a	b	b	a	b	b	b	a	a	a	b	a	b	a	a	a	b	b	b	b	a	b	b	b	b	b	a	a	a	a	b	b	a	a	b	a	b	b	b	a	a	a	b	a	a	b	a	b	a	h	b	b	b	a	a	b	b	a	b	b	a	a	b	b	a	b	b	a	b	b	a	a	b	b	b	a	a	b	b	-	b	b	b	b	b	b	a	a	b	b	a	a	a	a	a	b	a	a	b	a	a	b	a	h	b	a	b	a	a	a	b	a	a	a	a	a	b	b	a	b	b	a	b	a	b	a	b	b	b	b	a	b	b	b	a	a	b
A01	AX-176819480	AX-176819480_A01	93.163	Arahy.01	40.3684		b	a	a	a	a	b	b	b	b	b	h	a	a	b	a	a	a	a	b	h	b	h	b	b	a	a	a	b	a	h	a	a	b	b	b	a	b	b	b	a	-	b	b	a	b	a	b	a	a	b	a	a	b	a	b	b	a	a	b	a	b	h	a	b	b	a	-	b	b	b	a	a	b	b	b	a	a	a	b	a	a	b	b	a	b	a	a	a	b	b	a	a	b	h	b	a	a	b	a	h	b	b	b	b	a	b	a	b	b	b	b	b	a	a	b	a	a	a	b	a	b	a	a	b	b	a	b	b	b	a	a	a	b	a	b	a	a	a	b	b	b	b	a	b	b	b	b	b	a	a	a	a	b	b	a	a	b	a	b	b	b	a	a	a	b	a	a	b	a	b	a	h	b	b	b	a	a	b	b	a	b	b	a	a	b	b	a	b	b	a	b	b	a	a	b	b	b	a	a	b	b	b	b	b	b	b	b	b	a	a	b	b	a	a	a	a	a	b	a	a	b	a	a	b	a	h	b	a	b	a	a	a	b	a	a	a	a	a	b	b	a	b	b	a	b	a	b	a	b	b	b	b	a	b	b	b	a	a	b
A01	AX-176803080	AX-176803080_A01	93.31	Arahy.01	41.1654		b	a	a	a	a	b	b	b	b	b	h	a	a	b	a	a	a	a	b	h	b	h	b	b	a	a	a	b	a	h	a	a	b	b	b	a	b	b	b	a	h	b	b	a	b	a	b	a	a	b	a	a	b	a	b	b	a	a	b	a	b	h	a	b	b	a	-	b	b	b	a	a	b	b	b	a	a	a	b	a	a	b	b	a	b	a	a	a	b	b	a	a	b	h	b	a	a	b	a	b	b	b	b	b	a	b	a	b	b	b	b	b	a	a	b	a	a	a	b	a	b	a	a	b	b	a	b	b	b	a	a	a	b	a	b	a	a	a	b	b	b	b	a	b	b	b	b	b	a	a	a	a	b	b	a	a	b	a	b	b	b	a	a	a	b	a	a	b	a	b	a	h	b	b	b	a	a	b	b	a	b	b	a	a	b	b	a	b	b	a	b	b	a	a	b	b	b	a	a	b	b	b	b	b	b	b	b	b	a	a	b	b	a	a	a	a	a	b	a	a	b	a	a	b	a	h	b	a	b	a	a	a	b	a	a	a	a	a	b	b	a	b	b	a	b	a	b	a	b	b	b	b	a	b	b	b	a	a	b
A01	AX-176808860	AX-176808860_A01	93.41	Arahy.01	41.083		b	a	a	a	a	b	b	b	b	b	h	a	a	b	a	a	a	a	b	h	b	h	b	b	a	a	a	b	a	h	a	a	b	b	b	a	b	b	b	a	b	b	b	a	b	a	b	a	a	b	a	a	b	a	b	b	a	a	b	a	b	h	a	b	b	a	h	b	b	b	a	a	b	b	b	a	a	a	b	a	a	b	b	a	b	a	a	a	b	b	a	a	b	h	b	a	a	b	a	b	b	b	b	b	a	b	a	b	b	b	b	b	a	a	b	a	a	a	b	a	b	a	a	b	b	a	b	b	b	a	a	a	b	a	b	a	a	a	b	b	b	b	a	b	b	b	b	b	a	a	a	a	b	b	a	a	b	a	b	b	b	a	a	a	b	a	a	b	a	b	a	h	b	b	b	a	a	b	b	a	b	b	a	a	b	b	a	b	b	a	b	b	a	a	b	b	b	a	a	b	b	b	b	b	b	b	b	b	a	a	b	b	a	a	a	a	a	b	a	a	b	a	a	b	a	h	b	a	b	a	a	a	b	a	a	a	a	a	b	b	a	b	b	a	b	a	b	a	b	b	b	b	a	b	b	b	a	a	b
A01	AX-176797049	AX-176797049_A01	93.418	Arahy.01	42.309		b	a	a	a	a	b	b	b	b	b	h	a	a	b	a	a	a	a	b	-	b	h	b	b	a	a	a	b	a	h	a	a	b	b	b	a	b	b	b	a	b	b	b	a	b	a	b	a	a	b	a	a	b	a	b	b	a	a	b	a	b	h	a	b	b	a	h	b	b	b	a	a	b	b	b	a	a	a	b	a	a	b	b	a	b	a	a	a	b	b	a	a	b	h	b	a	a	b	a	b	b	b	b	b	a	b	a	b	b	b	b	b	a	a	b	a	a	a	b	a	b	a	a	b	b	a	b	b	b	a	a	a	b	a	b	a	a	a	b	b	b	b	a	b	b	b	b	b	a	a	a	a	b	b	a	a	b	a	b	b	b	a	a	a	b	a	a	b	a	b	a	h	b	b	b	a	a	b	b	a	b	b	a	a	b	b	a	b	b	a	b	b	a	a	b	b	b	a	a	b	b	b	b	b	b	b	b	b	a	a	b	b	a	a	a	a	a	b	a	a	b	a	a	b	a	h	b	a	b	a	a	a	b	a	a	a	a	a	b	b	a	b	b	a	b	a	b	a	b	b	b	b	a	b	b	b	a	a	b
A01	AX-176809657	AX-176809657_A01	93.61	Arahy.01	44.7301		b	a	a	a	a	b	b	b	b	b	h	a	a	b	a	a	a	-	b	b	b	h	b	b	a	a	h	b	a	-	a	a	b	b	b	a	b	b	b	a	b	b	b	a	b	a	b	a	a	b	a	a	b	a	b	b	a	a	b	a	b	h	a	b	b	a	h	b	b	b	a	a	b	b	b	a	a	a	b	a	a	b	b	a	b	a	a	a	b	b	a	a	b	h	b	a	a	b	a	b	b	b	b	b	a	b	a	b	b	b	b	b	a	a	b	a	a	a	b	a	b	a	a	b	b	a	b	b	b	a	a	a	b	a	b	a	a	a	b	b	b	b	a	b	b	b	b	b	a	a	a	a	b	b	a	a	b	a	b	b	b	a	a	a	b	a	a	b	a	b	a	h	b	b	b	a	a	b	b	a	b	b	a	a	b	b	a	b	b	a	b	b	a	a	b	b	b	a	a	b	b	b	b	b	b	b	b	b	a	a	b	b	a	a	a	a	a	b	a	a	b	a	a	b	a	h	b	a	b	a	a	a	b	a	a	a	a	a	b	b	a	b	b	a	b	a	b	a	b	b	b	b	a	b	b	b	a	a	b
A01	AX-176809922	AX-176809922_A01	93.71	Arahy.01	44.802		b	a	a	a	a	b	b	b	b	b	h	a	a	b	a	a	a	a	b	b	b	h	b	b	a	a	a	b	a	h	a	a	b	b	b	a	b	b	b	a	b	b	b	a	b	a	b	a	a	b	a	a	b	a	b	b	a	a	b	a	b	h	a	b	b	a	h	b	b	b	a	a	b	b	b	a	a	a	b	a	a	b	b	a	b	a	a	a	b	b	a	a	b	h	b	a	a	b	a	b	b	b	b	b	a	b	a	b	b	b	b	b	a	a	b	a	a	a	b	a	b	a	a	b	b	a	b	b	b	a	a	a	b	a	b	a	a	a	b	b	b	b	a	b	b	b	b	b	a	a	a	a	b	b	a	a	b	a	b	b	b	a	a	a	b	a	a	b	a	b	a	h	b	b	b	a	a	b	b	a	b	b	a	a	b	b	a	b	b	a	b	b	a	a	b	b	b	a	a	b	b	b	b	b	b	b	b	b	a	a	b	b	a	a	a	a	a	b	a	a	b	a	a	b	a	h	b	a	b	a	a	a	b	a	a	a	a	a	b	b	a	b	b	a	b	a	b	a	b	b	b	b	a	b	b	b	a	a	b
A01	AX-176801060	AX-176801060_A01	94.012	Arahy.01	43.3567		b	a	a	h	a	b	b	b	b	b	h	a	a	b	a	a	a	a	b	b	b	h	b	b	a	a	a	b	a	h	a	a	b	b	b	a	b	b	b	a	b	b	b	a	b	a	b	a	a	b	a	a	b	a	b	b	a	a	b	a	b	h	a	b	b	a	h	b	b	b	a	a	b	b	b	-	a	a	b	a	a	b	b	a	b	a	a	a	b	b	a	a	b	h	b	a	a	b	a	b	b	b	b	b	a	b	a	b	b	b	b	b	a	a	b	a	a	a	b	a	b	a	a	b	b	a	b	b	b	a	a	a	b	a	b	a	a	a	b	b	b	b	a	b	b	b	b	b	a	a	a	a	b	b	a	a	b	a	b	b	b	a	a	a	b	a	a	b	a	b	a	h	b	b	b	a	a	b	b	a	b	b	a	a	b	b	a	b	b	h	b	b	a	a	b	b	b	a	a	b	b	b	b	b	b	b	b	b	a	a	b	b	a	a	a	a	h	b	a	a	b	a	a	b	a	h	b	a	b	a	a	a	b	a	a	a	a	a	b	b	a	b	b	a	b	a	b	a	b	b	b	b	a	b	b	b	a	a	b
A01	AX-176792525	AX-176792525_A01	94.724	Arahy.01	47.1454		b	a	a	a	a	b	b	b	b	b	h	a	a	b	a	a	a	-	b	b	a	h	b	b	a	a	a	b	a	-	a	a	b	b	b	a	b	b	b	a	b	b	b	a	b	a	b	a	a	b	a	a	b	a	b	-	a	a	b	a	b	h	a	b	b	a	h	b	b	b	a	a	b	b	b	a	a	a	b	a	a	b	b	a	b	a	a	a	b	b	a	a	b	h	b	a	a	b	a	b	b	b	b	b	a	b	a	b	b	b	b	b	a	a	b	a	a	a	b	a	b	a	a	b	b	a	b	b	b	a	a	a	b	a	b	a	a	a	b	b	b	b	a	b	b	b	b	b	a	a	a	a	b	b	a	a	b	a	b	b	b	a	a	a	b	a	a	b	a	b	a	b	b	b	b	a	a	b	b	a	b	b	a	a	b	b	a	b	b	a	b	b	a	a	b	b	b	a	a	b	b	b	b	b	b	b	b	b	a	a	b	b	a	a	a	a	a	b	a	a	b	a	a	b	a	b	b	a	b	a	a	a	b	a	a	-	a	a	b	b	a	b	b	a	b	a	b	a	b	b	b	b	a	b	b	b	a	a	b
A01	AX-176798619	AX-176798619_A01	94.988	Arahy.01	50.2768		b	a	a	a	a	b	b	b	b	b	h	a	a	b	a	a	a	a	b	-	a	h	b	b	a	a	a	b	a	h	a	a	b	b	b	a	b	b	b	a	b	b	b	a	b	a	b	a	a	b	a	a	b	a	b	b	a	a	b	a	b	h	a	b	b	a	h	b	b	b	a	a	b	b	b	a	a	a	h	a	a	b	b	a	b	a	a	a	b	b	a	a	b	h	b	a	a	b	a	b	b	b	b	b	a	b	a	b	b	b	b	b	a	a	b	a	a	a	b	a	b	a	a	b	b	a	b	b	b	a	a	a	b	a	b	a	a	a	b	b	b	b	a	b	b	b	b	b	a	a	a	a	b	b	a	a	b	a	b	b	b	a	a	a	b	a	a	b	a	b	a	-	b	b	b	a	a	b	b	a	b	b	a	a	b	b	a	b	b	a	b	b	a	a	b	b	b	a	a	b	b	b	b	b	b	b	b	b	a	a	b	b	a	a	a	a	a	b	a	a	b	a	a	b	a	h	b	a	b	a	a	a	b	a	a	a	a	a	b	b	-	b	b	a	b	a	b	a	b	b	b	b	a	b	b	b	a	a	b
A01	AX-176813889	AX-176813889_A01	95.125	Arahy.01	45.7601		b	a	a	a	a	b	b	b	b	b	h	a	a	b	a	a	a	a	b	b	a	h	b	b	a	a	a	b	a	h	a	a	b	b	b	a	b	b	b	a	b	b	b	a	b	a	b	a	a	b	a	a	b	a	b	b	a	a	b	a	b	h	a	b	b	a	h	b	b	b	a	a	b	b	b	a	a	a	b	a	a	b	b	a	b	a	a	a	b	b	a	a	b	h	b	a	a	b	a	b	b	b	b	b	a	b	a	b	b	b	b	b	a	a	b	a	a	a	b	a	b	a	a	b	b	a	b	b	b	a	a	a	b	a	b	a	a	a	b	b	b	b	a	b	b	b	b	b	a	a	a	a	b	b	a	a	b	a	b	b	b	a	a	a	b	a	a	b	a	b	a	h	b	b	b	a	a	b	b	a	b	b	a	a	b	b	a	b	b	a	b	b	a	a	b	b	b	a	a	b	b	b	b	b	b	b	b	b	a	a	b	b	a	a	a	a	a	b	a	a	b	a	a	b	a	h	b	a	b	a	a	a	b	a	a	a	a	a	b	b	a	b	b	a	b	a	b	a	b	b	b	b	a	b	b	b	a	a	b
A01	AX-176818561	AX-176818561_A01	95.125	Arahy.01	50.7175		b	a	a	a	a	b	b	b	b	b	h	a	a	b	a	a	a	a	b	b	a	h	b	b	a	a	a	b	a	h	a	a	b	b	b	a	b	b	b	a	b	b	b	a	b	a	b	a	a	b	a	a	b	a	b	b	a	a	b	a	b	h	a	b	b	a	h	b	b	b	a	a	b	b	b	a	a	a	b	a	a	b	b	a	b	a	a	a	b	b	a	a	b	h	b	a	a	b	a	b	b	b	b	b	a	b	a	b	b	b	-	b	a	a	b	a	a	a	b	a	b	a	a	b	b	a	b	b	b	a	a	a	b	a	b	a	a	a	b	b	b	b	a	b	b	b	b	b	a	a	a	a	b	b	a	a	b	a	b	b	b	a	a	a	b	a	a	b	a	b	a	h	b	b	b	a	a	b	b	a	b	b	a	a	b	b	a	b	b	a	b	b	a	a	b	b	b	a	a	b	b	b	b	b	b	b	b	b	a	a	b	b	a	a	a	a	a	b	a	a	b	a	a	b	a	h	b	a	b	a	a	a	b	a	a	a	a	a	b	b	a	b	b	a	b	a	b	a	b	b	b	b	a	b	b	b	a	a	b
A01	AX-176816348	AX-176816348_A01	95.125	Arahy.01	47.1453		b	a	a	a	a	b	b	b	b	b	h	a	a	b	a	a	a	a	b	b	a	h	b	b	a	a	a	b	a	-	a	a	b	b	b	a	b	b	b	a	b	b	b	a	b	a	b	a	a	b	a	a	b	a	b	b	a	a	b	a	b	h	a	b	b	a	-	b	b	b	a	a	b	b	b	a	a	a	b	a	a	b	b	a	b	a	a	a	b	b	a	a	b	-	b	a	a	b	a	b	b	b	b	b	a	b	a	b	b	b	b	b	a	a	b	a	a	a	b	a	b	a	a	b	b	a	b	b	b	a	a	a	b	a	b	a	a	a	b	b	b	b	a	b	b	b	b	b	a	a	a	a	b	b	a	a	b	a	b	b	b	a	a	a	b	a	a	b	a	b	a	h	b	b	b	a	a	b	b	a	b	b	a	a	b	b	a	b	b	a	b	b	a	a	b	b	b	a	a	b	b	b	b	b	b	b	b	b	a	a	b	b	a	a	a	a	a	b	a	a	b	a	a	b	a	h	b	a	b	a	a	a	b	a	a	a	a	a	b	b	a	b	b	a	b	a	b	a	b	b	b	b	a	b	b	b	a	a	b
A01	AX-176820196	AX-176820196_A01	95.125	Arahy.01	50.6312		b	a	a	a	a	b	b	b	b	b	h	a	a	b	a	a	a	a	b	b	a	h	b	b	a	a	a	b	a	h	a	a	b	b	b	a	b	b	b	a	b	b	b	a	b	a	b	a	a	b	a	a	b	a	b	b	a	a	b	a	b	h	a	b	b	a	h	b	b	b	a	a	b	b	b	a	a	a	b	a	a	b	b	a	b	a	a	a	b	b	a	a	b	h	b	a	a	b	a	b	b	b	b	b	a	b	a	b	b	b	b	b	a	a	b	a	a	a	b	a	b	a	a	b	b	a	b	b	b	a	a	a	b	a	b	a	a	a	b	b	b	b	a	b	b	b	b	b	a	a	a	a	b	b	a	a	b	a	b	b	b	a	a	a	b	a	a	b	a	b	a	h	b	b	b	a	a	b	b	a	b	b	a	a	b	b	a	b	b	a	b	b	a	a	b	b	b	a	a	b	b	b	b	b	b	b	b	b	a	a	b	b	a	a	a	-	a	b	a	a	b	a	a	b	a	h	b	a	b	a	a	a	b	a	a	a	a	a	b	b	a	b	b	a	b	a	b	a	b	b	b	b	a	b	b	b	a	a	b
A01	AX-176817260	AX-176817260_A01	95.238	Arahy.01	48.2551		b	a	a	a	a	b	b	b	b	b	h	a	a	b	a	a	a	a	b	-	a	h	b	b	a	a	a	b	a	h	a	a	b	b	b	a	b	b	b	a	-	b	b	a	b	a	b	a	a	b	a	a	b	a	b	b	a	a	b	a	b	h	a	b	b	a	-	b	b	b	a	a	b	b	b	a	a	a	b	a	a	b	b	a	b	a	a	a	b	b	a	a	b	h	b	a	a	b	a	b	b	b	b	b	a	b	a	b	b	b	b	b	a	a	b	a	a	a	b	a	b	a	a	b	b	a	b	b	b	a	a	a	b	a	b	a	a	a	b	b	b	b	a	b	b	b	b	b	a	a	a	a	b	b	a	a	b	a	b	b	b	a	a	a	b	a	a	b	a	b	a	h	b	b	b	a	a	b	b	a	b	b	a	a	b	b	a	b	b	a	b	b	a	a	b	b	b	a	a	b	b	b	b	b	-	b	b	b	a	a	b	b	a	a	a	a	a	b	a	a	b	a	a	b	a	h	b	a	b	a	a	a	b	a	a	a	a	a	b	b	a	b	b	a	b	a	b	a	b	b	b	b	a	b	b	b	a	a	b
A01	AX-176792103	AX-176792103_A01	95.325	Arahy.01	49.1731		b	a	a	a	a	b	b	b	b	b	h	a	a	b	a	a	a	a	b	h	a	h	b	b	a	a	a	b	a	h	a	a	b	b	b	a	b	b	b	a	h	b	b	a	b	a	b	a	a	b	a	a	b	a	b	b	a	a	b	a	b	h	a	b	b	a	h	b	b	b	a	a	b	b	b	a	a	a	b	a	a	b	b	a	b	a	a	a	b	b	a	a	b	h	b	a	a	b	a	b	b	b	b	b	a	b	a	b	b	b	b	b	a	a	b	a	a	a	b	a	b	a	a	b	b	a	b	b	b	a	a	a	b	a	b	a	a	a	b	b	b	b	a	b	b	b	b	b	a	a	a	a	b	b	a	a	b	a	b	b	b	a	a	a	b	a	a	b	a	b	a	h	b	b	b	a	a	b	b	a	b	b	a	a	b	b	a	b	b	a	b	b	a	a	b	b	b	a	a	b	b	b	b	b	b	b	b	b	a	a	b	b	a	a	a	a	a	b	a	a	b	a	a	b	a	h	b	a	b	a	a	a	b	a	a	a	a	a	b	b	a	b	b	a	b	a	b	a	b	b	b	b	a	b	b	b	a	a	b
A01	AX-176812141	AX-176812141_A01	95.481	Arahy.01	48.4295		b	a	a	a	a	h	b	b	b	b	h	a	a	b	a	a	a	a	b	h	a	h	b	b	a	a	a	b	a	h	a	a	b	b	b	a	b	b	b	a	-	b	b	a	b	a	b	a	a	b	a	a	b	a	b	-	a	a	b	a	b	h	a	b	b	a	h	b	b	b	a	a	b	b	b	a	a	a	b	a	a	b	b	a	b	a	a	a	b	b	a	a	b	h	b	a	a	b	a	b	b	b	b	b	a	b	a	b	b	b	b	b	a	a	b	a	a	a	b	a	b	a	a	b	b	a	b	b	b	a	a	a	b	a	b	a	a	a	b	b	b	b	a	b	b	b	b	b	a	a	a	a	b	b	a	a	b	a	b	b	b	a	a	a	b	a	a	b	a	b	a	h	b	b	b	a	a	b	b	a	b	b	a	a	b	b	a	b	b	a	b	b	a	a	b	b	b	a	a	b	b	b	b	b	b	b	b	b	a	a	b	b	a	a	a	a	a	b	a	a	b	a	a	b	a	h	b	a	b	a	a	a	b	a	a	a	a	a	b	b	a	b	b	a	b	a	b	a	b	b	b	b	a	b	b	b	a	a	b
A01	AX-176797675	AX-176797675_A01	95.625	Arahy.01	47.824		b	a	a	a	a	b	b	b	b	b	h	a	a	b	a	a	a	a	b	h	a	h	b	b	a	a	a	b	a	h	a	a	b	b	b	a	b	b	b	a	b	b	b	a	b	a	b	a	a	b	a	a	b	a	b	-	a	a	b	a	b	h	a	b	b	a	h	b	b	b	a	a	b	b	b	a	a	a	b	a	a	b	b	a	b	a	a	a	b	b	a	a	b	h	b	a	a	b	a	b	b	b	b	b	a	b	a	b	b	b	b	b	a	a	b	a	a	a	b	a	b	a	a	b	b	a	b	b	b	a	a	a	b	a	b	a	a	a	b	b	b	b	a	b	b	b	b	b	a	a	a	a	b	b	a	a	b	a	b	b	b	a	a	a	b	a	a	b	a	b	a	h	b	b	b	a	a	b	b	a	b	b	a	a	b	b	a	b	b	a	b	b	a	a	b	b	b	a	a	b	b	b	b	b	b	b	b	b	a	a	b	b	a	a	a	a	a	b	a	a	b	a	a	b	a	h	b	a	b	a	a	a	b	a	a	a	a	a	b	b	a	b	b	a	b	a	b	a	b	b	b	b	a	b	b	b	a	a	b
A01	AX-176815632	AX-176815632_A01	95.625	Arahy.01	49.7516		b	a	a	-	a	b	b	b	b	b	h	a	a	b	a	a	a	a	b	h	a	h	b	b	a	a	a	b	a	h	a	a	b	b	b	a	b	b	b	a	b	b	b	a	b	a	b	a	a	b	a	a	b	a	b	b	a	a	b	a	b	h	a	b	b	a	h	b	b	b	a	a	b	b	b	a	a	a	b	a	a	b	b	a	b	a	a	a	b	b	a	a	b	h	b	a	a	b	a	b	b	b	b	b	a	b	a	b	b	b	b	b	a	a	b	a	a	a	b	a	b	a	a	b	b	a	b	b	b	a	a	a	b	a	b	a	a	a	b	b	b	b	a	b	b	b	b	b	a	a	a	a	b	b	a	a	b	a	b	b	b	a	a	a	b	a	a	b	a	b	a	h	b	b	b	a	a	b	b	a	b	b	a	a	b	b	a	b	b	a	b	b	a	a	b	b	b	a	a	b	b	b	b	b	b	b	b	b	a	a	b	b	a	a	a	a	a	b	a	a	b	a	a	b	a	h	b	a	b	a	a	a	b	a	a	a	a	a	b	b	a	b	b	a	b	a	b	a	b	b	b	b	a	b	b	b	a	a	b
A01	AX-176811680	AX-176811680_A01	95.725	Arahy.01	48.6904		b	a	a	a	a	b	b	b	b	b	h	a	a	b	a	a	a	a	b	h	a	h	b	b	a	a	a	b	a	h	a	a	b	b	b	a	b	b	b	a	b	b	b	a	b	a	b	a	a	b	a	a	b	a	b	b	a	a	b	a	b	h	a	b	b	a	h	b	b	b	a	a	b	b	b	a	a	a	b	a	a	b	b	a	b	a	a	a	b	b	a	a	b	h	b	a	a	b	a	b	b	b	b	b	a	b	a	b	b	b	b	b	a	a	b	a	a	a	b	a	b	a	a	b	b	a	b	b	b	a	a	a	b	a	b	a	a	a	b	b	b	b	a	b	b	b	b	b	a	a	a	a	b	b	a	a	b	a	b	b	b	a	a	a	b	a	a	b	a	b	a	h	b	b	b	a	a	b	b	a	b	b	a	a	b	b	a	b	b	a	b	b	a	a	b	b	b	a	a	b	b	b	b	b	b	b	b	b	a	a	b	b	a	a	a	a	a	b	a	a	b	a	a	b	a	b	b	a	b	a	a	a	b	a	a	a	a	a	b	b	a	b	b	a	b	a	b	a	b	b	b	b	a	b	b	b	a	a	b
A01	AX-176809814	AX-176809814_A01	95.825	Arahy.01	45.6778		b	a	a	a	a	b	b	b	b	b	h	a	a	b	a	a	a	a	b	h	a	h	b	b	a	a	a	b	a	h	a	a	b	b	b	a	b	b	b	a	b	b	b	a	b	a	b	a	a	b	a	a	b	a	b	b	a	a	b	a	b	h	a	b	b	a	h	b	b	b	a	a	b	b	b	a	a	a	b	a	a	b	b	a	b	a	a	a	b	b	a	a	b	h	b	a	a	b	a	b	b	b	b	b	a	b	a	b	b	b	b	b	a	a	b	a	a	a	b	a	b	a	a	b	b	a	b	b	b	a	a	a	b	a	b	a	a	a	b	b	b	b	a	b	b	b	b	b	a	a	a	a	b	b	a	a	b	a	b	b	b	a	a	a	b	a	a	b	a	b	a	h	b	b	b	a	a	b	b	a	b	b	a	a	b	b	a	b	b	a	b	b	a	a	b	b	b	a	a	b	b	b	b	b	b	b	b	b	a	a	b	b	a	a	a	a	a	b	a	a	b	a	a	b	a	h	b	a	b	a	a	a	b	a	a	a	a	a	b	b	a	b	b	a	b	a	b	a	b	b	b	b	a	b	b	b	a	a	b
A01	AX-176804939	AX-176804939_A01	96.026	Arahy.01	52.5534		b	a	a	a	a	b	b	b	b	b	h	a	a	b	a	a	a	a	b	h	a	h	b	b	a	a	a	b	a	h	a	a	b	b	b	a	b	b	b	a	b	b	b	a	b	a	b	a	a	b	a	a	b	a	b	b	a	a	b	a	b	h	a	b	b	a	h	b	b	b	a	a	b	b	b	a	a	a	b	a	a	b	b	a	b	a	a	a	b	b	a	a	b	h	b	a	a	b	a	b	b	b	b	b	a	b	a	b	b	b	b	b	a	a	b	a	a	a	b	a	b	a	a	b	b	b	b	b	b	a	a	a	b	a	b	a	a	a	b	b	b	b	a	b	b	b	b	b	a	a	a	a	b	b	a	a	b	a	b	b	b	a	a	a	b	a	a	b	a	b	a	h	b	b	b	a	a	b	b	a	b	b	a	a	b	b	a	b	b	a	b	b	a	a	b	b	b	a	a	b	b	b	b	b	b	b	b	b	a	a	b	b	a	a	a	a	a	b	a	a	b	a	a	b	a	h	b	a	b	a	a	a	b	a	a	a	a	a	b	b	a	b	b	a	b	a	b	a	b	b	b	b	a	b	b	b	a	a	b
A01	AX-176795679	AX-176795679_A01	96.026	Arahy.01	52.6408		b	a	a	a	a	b	b	b	b	b	h	a	a	b	a	a	a	a	b	h	a	h	b	b	a	a	a	b	a	-	a	a	b	b	b	a	b	b	b	a	b	b	b	a	b	a	b	a	a	b	a	a	b	a	b	b	a	a	b	a	b	h	a	b	b	a	-	b	b	b	a	a	b	b	b	a	a	a	b	a	a	b	b	a	b	a	a	a	b	b	a	a	b	h	b	a	a	b	a	b	b	b	b	b	a	b	a	b	b	b	b	b	a	a	b	a	a	a	b	a	b	a	a	b	b	b	b	b	b	a	a	a	b	a	b	a	a	a	b	b	b	b	a	b	b	b	b	b	a	a	a	a	b	b	a	a	b	a	b	b	b	a	a	a	b	a	a	b	a	b	a	h	b	b	b	a	a	b	b	a	b	b	a	a	b	b	a	b	b	a	b	b	a	a	b	b	b	a	a	b	b	b	b	b	b	b	b	b	a	a	b	b	a	a	a	a	a	b	a	a	b	a	a	b	a	h	b	a	b	a	a	a	b	a	a	a	a	a	b	b	a	b	b	a	b	a	b	a	b	b	b	b	a	b	b	b	a	a	b
A01	AX-147211215	AX-147211215_A01	96.026	Arahy.01	53.323		b	a	a	a	a	b	b	b	b	b	h	a	a	b	a	a	a	a	b	h	a	h	b	b	a	a	a	b	a	h	a	a	b	b	b	a	b	b	b	a	b	b	b	a	b	a	b	a	a	b	a	a	b	a	b	-	a	a	b	a	b	h	a	b	b	a	h	b	b	b	a	a	b	b	b	a	a	a	b	a	a	b	b	a	b	a	a	a	b	b	a	a	b	h	b	a	a	b	a	b	b	b	b	b	a	b	a	b	b	b	b	b	a	a	b	a	a	a	b	a	b	a	a	b	b	b	b	b	b	a	a	a	b	a	b	a	a	a	b	b	b	b	a	b	b	b	b	b	a	a	a	a	b	b	a	a	b	a	b	b	b	a	a	a	b	a	a	b	a	b	a	-	b	b	b	a	a	b	b	a	b	b	a	a	b	b	a	b	b	a	b	b	a	a	b	b	b	a	a	b	b	b	b	b	b	b	b	b	a	a	b	b	a	a	a	a	a	b	a	a	b	a	a	b	a	h	b	a	b	a	a	a	b	a	a	a	a	a	b	b	a	b	b	a	b	a	b	a	b	b	b	b	a	b	b	b	a	a	b
A01	AX-176792968	AX-176792968_A01	96.026	Arahy.01	53.519		b	a	a	a	a	b	b	b	b	b	h	a	a	b	a	a	a	a	b	h	a	h	b	b	a	a	a	b	a	h	a	a	b	b	b	a	b	b	b	a	b	b	b	a	b	a	b	a	a	b	a	a	b	a	b	-	a	a	b	a	b	h	a	b	b	a	h	b	b	b	a	a	b	b	b	a	a	a	b	a	a	b	b	a	b	a	a	a	b	b	a	a	b	h	b	a	a	b	a	b	b	b	b	b	a	b	a	b	b	b	b	b	a	a	b	a	a	a	b	a	b	a	a	b	b	b	b	b	b	a	a	a	b	a	b	a	a	a	b	b	b	b	a	b	b	b	b	b	a	a	a	a	b	b	a	a	b	a	b	b	b	a	a	a	b	a	a	b	a	b	a	h	b	b	b	a	a	b	b	a	b	b	a	a	b	b	a	b	b	a	b	b	a	a	b	b	b	a	a	b	b	b	b	b	b	b	b	b	a	a	b	b	a	a	a	a	a	b	a	a	b	a	a	b	a	h	b	a	b	a	a	a	b	a	a	a	a	a	b	b	a	b	b	a	b	a	b	a	b	b	b	b	a	b	b	b	a	a	b
A01	AX-176795655	AX-176795655_A01	96.226	Arahy.01	54.8836		b	a	a	a	a	b	b	b	b	b	h	a	a	b	a	a	a	a	b	h	a	h	b	b	a	a	a	b	a	h	a	a	b	b	b	a	b	b	b	a	b	b	b	a	b	a	b	a	a	b	b	a	b	a	b	-	a	a	b	a	b	h	a	b	b	a	h	b	b	b	a	a	b	b	b	a	a	a	b	a	a	b	b	a	b	a	a	a	b	b	a	a	b	h	b	a	a	b	a	b	b	b	b	b	a	b	a	b	b	b	b	b	a	a	b	a	a	a	b	a	b	a	a	b	b	b	b	b	b	a	a	a	b	a	b	a	a	a	b	b	b	b	a	b	b	b	b	b	a	a	a	a	b	b	a	a	b	a	b	b	b	a	a	a	b	a	a	b	a	b	a	h	b	b	b	a	a	b	b	a	b	b	a	a	b	b	a	b	b	a	b	b	a	a	b	b	b	a	a	b	b	b	b	b	b	b	b	b	a	a	b	b	a	a	a	a	a	b	a	a	b	a	a	b	a	h	b	a	b	a	a	a	b	a	a	a	a	a	b	b	a	b	b	a	b	a	b	a	b	b	b	b	a	b	b	b	a	a	b
A01	AX-176806400	AX-176806400_A01	96.226	Arahy.01	57.1543		b	a	a	a	a	b	b	b	b	b	h	a	a	b	a	a	a	a	b	-	a	h	b	b	a	a	a	b	a	h	a	a	b	b	b	a	b	b	b	a	b	b	b	a	b	a	b	a	a	b	b	a	b	a	b	b	a	a	b	a	b	h	a	b	b	a	h	b	b	b	a	a	b	b	b	a	a	a	b	a	a	b	b	a	b	a	a	a	b	b	a	a	b	h	b	a	a	b	a	b	b	b	b	b	a	b	a	b	b	b	b	b	a	a	b	a	a	a	b	a	b	a	a	b	b	b	b	b	b	a	a	a	b	a	b	a	a	a	b	b	b	b	a	b	b	b	b	b	a	a	a	a	b	b	a	a	b	a	b	b	b	a	a	a	b	a	a	b	a	b	a	h	b	b	b	a	a	b	b	a	b	b	a	a	b	b	a	b	b	a	b	b	a	a	b	b	b	a	a	b	b	b	b	b	b	b	b	b	a	a	b	b	a	a	a	a	a	b	a	a	b	a	a	b	a	h	b	a	b	a	a	a	b	a	a	a	a	a	b	b	a	b	b	a	b	a	b	a	b	b	b	b	a	b	b	b	a	a	b
A01	AX-176797551	AX-176797551_A01	96.359	Arahy.01	55.0997		b	a	a	a	a	b	b	b	b	b	h	a	a	b	a	a	a	a	b	-	a	h	b	b	a	a	a	b	a	h	a	a	b	b	b	a	b	b	b	a	b	b	b	a	b	a	b	a	a	b	b	a	b	a	b	b	a	a	b	a	b	h	a	b	b	a	h	b	b	b	a	a	b	-	b	a	a	a	b	a	a	b	b	a	b	a	a	a	h	b	a	a	b	h	b	a	a	b	a	b	b	b	b	b	a	b	a	b	b	b	b	-	a	a	b	a	a	a	b	a	b	a	a	b	b	b	b	b	b	a	a	a	b	a	-	a	a	a	b	b	b	b	a	b	b	b	b	b	a	a	a	a	b	b	a	a	b	a	b	b	b	a	a	a	b	a	a	b	a	b	a	h	b	b	b	a	a	b	b	a	b	b	a	a	b	b	a	b	b	a	b	-	a	a	b	b	b	a	a	b	b	b	b	b	b	-	b	b	a	a	b	b	a	a	a	a	a	b	a	a	b	a	a	b	a	h	b	a	b	a	a	a	-	a	a	a	a	a	b	b	a	b	b	a	b	a	b	a	b	b	b	b	a	b	b	b	a	a	b
A01	AX-176813075	AX-176813075_A01	96.664	Arahy.01	77.5718		b	a	a	a	a	b	b	b	b	b	h	a	a	b	a	a	a	a	b	h	a	h	b	b	a	a	a	b	a	h	a	a	b	b	b	a	b	b	b	a	h	b	b	a	b	a	b	a	a	b	b	a	b	a	b	b	a	a	b	a	b	h	a	b	b	a	-	b	b	b	a	a	b	b	b	a	a	a	b	a	a	b	b	a	b	a	a	a	b	b	a	a	b	h	b	a	a	b	a	b	b	b	b	b	a	b	a	b	b	b	b	h	a	a	b	a	a	a	b	a	b	a	a	b	b	b	b	b	b	a	a	a	b	a	b	a	a	a	b	b	b	b	a	b	b	b	b	b	a	a	a	a	b	b	a	a	b	a	b	b	b	a	a	a	b	a	a	b	a	b	a	h	b	b	b	a	a	b	b	a	b	b	a	a	b	b	a	b	b	a	b	b	a	a	b	b	b	a	a	b	b	b	b	b	b	b	b	b	a	a	b	b	a	a	a	a	a	b	a	a	b	a	a	b	a	-	b	a	b	a	a	a	b	a	a	a	a	a	b	b	a	b	b	a	b	a	b	a	b	b	b	b	a	b	b	b	a	a	b
A01	AX-176810248	AX-176810248_A01	96.864	Arahy.01	55.0276		b	a	a	a	a	b	b	b	b	b	h	a	a	b	a	a	a	a	b	h	a	h	b	b	a	a	a	b	a	h	a	a	b	b	b	a	b	b	b	a	-	b	b	a	b	a	b	a	a	b	b	a	b	a	b	-	a	a	b	a	b	h	a	b	b	a	h	b	b	b	a	a	b	b	b	a	a	a	b	a	a	-	b	a	b	a	a	a	b	b	a	a	b	h	b	a	a	b	a	b	b	b	b	b	a	b	a	b	b	b	-	b	a	a	b	a	a	a	b	a	b	a	a	b	-	b	b	b	b	a	a	a	b	a	b	a	a	a	b	b	b	b	a	b	b	b	b	b	a	a	a	a	b	b	a	a	b	a	b	b	b	a	a	a	b	a	a	b	a	b	a	h	b	b	b	a	a	b	b	a	b	b	a	a	b	b	a	b	b	a	b	b	a	a	b	b	b	a	a	b	b	b	b	b	b	b	b	b	a	a	b	b	a	a	a	a	a	b	a	a	b	a	a	b	a	h	b	a	b	a	a	a	b	a	a	a	a	a	b	b	a	b	b	a	b	a	b	a	b	b	b	b	a	b	b	b	a	a	b
A01	AX-176804295	AX-176804295_A01	96.926	Arahy.01	73.5923		b	a	a	a	a	b	b	b	b	b	h	a	a	b	a	a	a	a	b	h	a	h	b	b	a	a	a	b	a	h	a	a	b	b	b	a	b	b	b	a	b	b	b	a	b	a	b	a	a	b	b	a	b	a	b	-	a	a	b	a	b	h	a	b	b	a	-	b	b	b	a	a	b	b	b	a	a	a	b	a	a	b	b	a	b	a	a	a	b	b	a	a	b	h	b	a	a	b	a	b	b	b	b	b	a	b	a	b	b	b	b	b	a	a	b	a	a	a	b	a	b	a	a	b	b	b	b	b	b	a	a	a	b	a	b	a	a	a	b	b	b	b	a	b	b	b	b	b	a	a	a	a	b	b	a	a	b	a	b	b	b	a	a	a	b	a	a	b	a	b	a	h	b	b	b	a	a	b	b	a	b	b	a	a	b	b	a	b	b	a	b	b	a	a	b	b	b	a	a	b	b	b	b	b	b	b	b	b	a	a	b	b	a	a	a	a	a	b	a	a	b	a	a	b	a	h	b	a	b	a	a	a	b	a	a	a	a	a	b	b	a	b	b	a	b	a	b	a	b	b	b	b	a	b	b	b	a	a	b
A01	AX-176793286	AX-176793286_A01	97.095	Arahy.01	70.4379		b	a	a	a	a	b	b	b	b	b	h	a	a	b	a	-	a	a	b	h	a	h	b	b	a	a	a	b	a	h	a	a	b	b	b	a	b	b	b	a	b	b	b	a	b	a	b	a	a	b	b	a	b	a	b	-	a	a	b	a	b	h	a	b	b	a	a	b	b	b	a	a	b	b	b	a	a	a	b	a	a	b	b	a	b	a	a	a	b	b	a	a	b	h	b	a	a	b	a	b	b	b	b	b	a	b	a	b	b	b	b	b	a	a	b	a	a	-	b	a	b	a	a	b	b	b	b	b	b	a	a	a	b	a	b	a	a	a	b	b	b	b	a	b	b	b	b	b	a	a	a	a	b	b	a	a	b	a	b	b	b	a	a	a	b	a	a	b	a	b	a	h	b	b	b	a	a	b	b	a	b	b	a	a	b	b	a	b	b	h	b	b	a	a	b	b	b	a	a	b	b	b	b	b	-	b	b	b	a	a	b	b	a	a	a	a	a	b	a	a	b	a	a	b	a	h	b	a	b	a	a	a	b	a	a	a	a	a	b	b	a	b	b	a	b	a	b	a	b	b	b	b	a	b	b	b	a	a	b
A01	AX-176800144	AX-176800144_A01	97.196	Arahy.01	54.8823		b	a	a	a	a	b	b	b	b	b	h	a	a	b	a	a	a	a	b	h	a	h	b	b	a	a	a	b	a	h	a	a	b	b	b	a	b	b	b	a	b	b	b	a	b	a	b	a	a	b	b	a	b	a	b	b	a	a	b	a	b	h	a	b	b	a	a	b	b	b	a	a	b	b	b	a	a	a	b	a	a	b	b	a	b	a	a	a	b	b	a	a	b	h	b	a	a	b	a	b	b	b	b	b	a	b	a	b	b	b	b	b	a	a	b	a	a	a	b	a	b	a	a	b	b	b	b	b	b	a	a	a	b	a	b	a	a	a	b	b	b	b	a	b	b	b	b	b	a	a	a	a	b	b	a	a	b	a	b	b	b	a	a	a	b	a	a	b	a	b	a	h	b	b	b	a	a	b	b	a	b	b	a	a	b	b	a	b	b	a	b	b	a	a	b	b	b	a	a	b	b	b	b	b	b	b	b	b	a	a	b	b	a	a	a	a	a	b	a	a	b	a	a	b	a	h	b	a	b	a	a	a	b	a	a	a	a	a	b	b	a	b	b	a	b	a	b	a	b	b	b	b	a	b	b	b	a	a	b
A01	AX-176813733	AX-176813733_A01	97.542	Arahy.01	74.5795		b	a	a	a	a	b	b	b	b	b	-	a	a	b	a	a	a	a	b	h	a	h	b	b	a	a	a	b	a	h	a	a	b	b	b	a	b	b	b	a	b	b	b	a	b	a	b	a	a	b	b	a	b	a	b	-	a	a	b	a	-	h	a	b	b	a	a	b	b	b	a	a	b	b	b	a	a	a	h	a	a	b	b	a	b	a	a	a	b	b	a	a	b	a	b	a	a	b	a	-	b	-	b	b	a	b	a	b	b	b	b	b	a	a	b	a	a	a	b	a	b	a	a	b	b	b	b	b	b	a	a	a	b	a	h	a	a	a	b	b	b	b	a	b	b	b	b	b	a	a	a	a	b	b	a	a	b	a	b	b	b	a	a	a	b	a	a	b	a	b	a	h	b	b	b	a	a	b	b	a	b	b	a	a	b	b	a	b	b	a	b	b	a	a	b	b	b	a	a	b	b	b	b	b	b	b	b	b	a	a	b	b	a	a	a	a	a	b	a	a	b	a	a	b	a	h	b	a	b	a	a	a	b	a	a	a	a	a	b	b	a	b	b	a	b	a	b	a	b	b	b	b	a	b	b	b	a	a	b
A01	AX-176801754	AX-176801754_A01	98.135	Arahy.01	54.38		b	a	a	a	a	b	b	b	b	b	h	a	a	b	a	a	a	a	b	h	a	h	b	b	a	a	h	b	a	h	a	a	b	b	b	a	b	b	b	a	b	b	b	a	b	a	b	a	a	b	b	a	b	a	b	h	a	a	b	a	b	h	a	b	b	a	a	b	b	b	a	a	b	b	b	a	a	a	b	a	a	b	b	a	b	a	a	a	b	b	a	a	b	a	b	a	a	b	a	b	b	b	b	-	a	b	a	b	b	b	b	b	a	a	b	a	a	a	b	a	b	a	a	b	b	b	b	b	b	a	a	a	b	a	b	a	a	a	b	b	b	b	a	b	-	b	b	b	a	a	a	a	b	b	a	a	b	a	b	b	b	a	a	a	b	a	a	b	a	b	a	a	-	b	-	a	a	b	b	a	-	b	a	a	b	b	a	b	b	a	b	b	a	a	b	b	b	a	a	b	b	b	b	b	h	b	b	-	a	a	b	b	a	a	a	a	a	b	a	a	b	a	a	b	a	h	b	a	b	a	a	a	b	a	a	a	a	a	b	b	a	b	b	a	b	a	b	a	b	b	b	b	a	b	b	b	a	a	b
A01	AX-176813919	AX-176813919_A01	99.275	Arahy.01	62.309		b	a	a	a	a	b	b	b	b	b	h	a	a	b	a	a	a	a	b	h	a	h	b	b	a	a	a	b	a	h	a	a	b	b	b	a	b	b	b	a	b	b	b	a	b	a	b	a	a	b	b	a	b	a	b	-	a	a	b	h	b	h	a	b	b	a	h	b	b	b	a	a	b	b	b	a	a	a	b	a	a	b	b	a	b	a	a	a	b	b	a	a	b	h	b	a	a	b	a	b	b	b	b	b	a	b	a	b	b	b	b	b	a	a	b	a	a	a	b	a	b	a	a	b	b	b	b	b	b	a	a	a	b	a	b	a	a	a	b	b	b	b	a	b	b	b	b	b	a	a	a	a	b	b	a	a	b	a	b	b	b	a	a	a	b	a	a	b	a	b	a	-	b	b	b	a	a	b	b	-	b	b	a	a	b	b	a	b	b	a	b	b	-	h	b	b	b	a	a	b	b	b	b	b	b	b	b	b	a	-	b	b	h	a	a	-	a	b	a	a	b	h	a	b	a	h	b	a	b	a	a	-	b	a	a	a	a	a	b	b	-	b	b	a	b	a	b	a	b	b	b	b	a	b	b	b	a	a	b
A01	AX-176811388	AX-176811388_A01	99.599	Arahy.01	58.2369		b	a	a	-	a	b	b	b	b	b	h	a	a	b	a	a	a	a	b	h	a	h	b	b	a	a	a	b	a	h	a	a	b	b	b	a	b	b	b	a	b	b	b	a	b	a	b	a	a	b	b	a	b	a	b	b	a	a	b	a	b	h	a	b	b	a	-	b	b	b	a	a	b	b	b	a	a	a	b	a	a	b	b	a	b	a	a	a	b	b	a	a	b	h	b	a	a	b	a	b	b	b	b	b	a	b	a	b	b	b	b	b	a	a	b	a	a	a	b	a	b	a	a	b	b	b	b	b	b	a	a	a	b	a	b	a	a	a	b	b	b	b	a	b	b	b	b	b	a	a	a	a	b	b	a	a	b	a	b	b	b	-	a	a	b	a	a	b	a	b	a	h	b	b	b	-	a	b	b	a	b	b	a	a	b	b	-	b	b	a	b	b	-	h	b	b	b	a	a	b	b	b	b	b	b	b	b	b	a	a	b	b	a	a	a	-	a	b	a	a	b	h	a	b	a	h	b	a	b	a	a	h	b	a	a	a	a	a	b	b	a	b	b	a	b	a	b	a	b	b	b	b	a	b	b	b	a	a	b
A01	AX-176794865	AX-176794865_A01	99.961	Arahy.01	76.7909		b	a	a	h	a	b	b	b	-	b	h	a	a	b	a	a	a	a	b	h	-	h	b	b	a	a	a	b	a	h	a	a	b	b	b	a	b	b	b	a	b	b	b	a	b	a	b	a	a	b	b	a	b	a	b	-	a	a	b	a	b	h	a	b	b	a	h	b	b	b	a	a	b	b	b	a	a	a	b	a	a	b	b	a	b	a	a	a	b	b	a	a	b	h	b	a	a	b	a	b	b	b	b	b	a	b	a	b	b	b	b	b	a	a	b	a	a	a	b	a	b	a	a	b	b	b	b	b	b	a	a	a	b	a	b	a	a	a	b	b	b	b	a	b	b	b	b	b	a	a	a	a	b	b	a	a	b	a	b	b	b	a	a	a	b	a	a	b	a	b	a	a	b	b	b	a	a	b	b	a	b	b	a	a	b	b	a	b	b	a	b	b	a	a	b	b	b	a	-	b	b	b	b	b	b	b	b	b	a	a	b	b	a	a	a	a	a	b	a	a	b	h	a	b	a	h	b	a	b	a	a	a	b	a	a	a	a	a	b	b	a	b	b	a	b	a	b	a	b	b	b	b	a	b	b	b	a	a	b
A01	AX-176812390	AX-176812390_A01	100.481	Arahy.01	89.1855		b	a	a	h	a	b	b	b	b	b	h	a	a	b	a	a	a	a	b	h	a	h	b	b	a	a	a	b	a	h	a	a	b	b	b	a	b	b	b	a	b	b	b	a	b	a	b	a	a	b	b	a	b	b	b	b	a	a	b	a	b	h	a	b	b	a	h	b	b	b	a	a	b	b	b	a	a	a	b	a	a	b	b	a	b	a	a	a	b	b	a	a	b	h	b	a	a	b	a	b	b	b	b	b	a	b	a	b	b	b	b	b	a	a	b	a	a	a	b	a	b	a	a	b	b	b	b	b	b	a	a	a	b	a	b	a	a	a	b	b	b	b	a	b	b	b	b	b	a	a	a	a	b	b	a	a	b	a	b	b	b	a	a	a	b	a	a	b	a	b	a	a	b	a	b	a	a	b	b	a	b	b	a	a	b	b	a	b	b	a	b	b	a	a	b	b	b	a	a	b	b	b	b	b	b	b	b	b	a	a	b	b	a	a	a	a	a	b	a	a	b	a	a	b	a	-	b	a	b	a	a	a	b	a	a	a	a	a	b	b	a	b	b	a	b	a	b	a	b	b	b	b	a	b	b	b	a	a	b
A01	AX-176814923	AX-176814923_A01	100.586	Arahy.01	87.1957		b	a	a	h	a	b	b	b	b	b	h	a	a	b	a	a	a	a	b	h	a	h	b	b	a	a	a	b	a	h	a	a	b	b	b	a	b	b	b	a	b	b	b	a	b	a	b	a	a	b	b	a	b	b	b	b	a	a	b	a	b	h	a	b	b	a	a	b	b	b	a	a	b	b	b	a	a	a	b	a	a	b	b	a	b	a	a	a	b	b	a	a	b	h	b	a	a	b	a	b	b	b	b	b	a	b	a	b	b	b	b	b	a	a	b	a	a	a	b	a	b	a	a	b	b	b	b	b	b	a	a	a	b	a	b	a	a	a	b	b	b	b	a	b	b	b	b	b	a	a	a	a	b	b	a	a	b	a	b	b	b	a	a	a	b	a	a	b	a	b	a	a	b	a	b	a	a	b	b	a	b	b	a	a	b	b	a	b	b	a	b	b	a	a	b	b	b	a	a	b	b	b	b	b	b	b	b	b	a	a	b	b	a	a	a	a	a	b	a	a	b	a	a	b	a	h	b	a	b	a	a	a	b	a	a	a	a	a	b	b	a	b	b	a	b	a	b	a	b	b	b	b	a	b	b	b	a	a	b
A01	AX-176813952	AX-176813952_A01	100.727	Arahy.01	86.5636		b	a	a	h	a	b	b	b	b	b	h	a	a	b	a	a	a	a	b	b	a	h	b	b	a	a	a	b	a	h	a	a	b	b	b	a	b	b	b	a	b	b	b	a	b	a	b	a	a	b	b	a	b	b	b	b	a	a	b	a	b	h	a	b	b	a	-	b	b	b	a	a	b	b	b	a	a	a	b	a	a	b	b	a	b	a	a	a	b	b	a	a	b	h	b	a	a	b	a	b	b	b	b	b	a	b	a	b	b	b	b	b	a	a	b	a	a	a	b	a	b	a	a	b	b	b	b	b	b	a	a	a	b	a	b	a	a	a	b	b	b	b	a	b	b	b	b	b	a	a	a	a	b	b	a	a	b	a	b	b	b	a	a	a	b	a	a	b	a	b	a	a	b	a	b	a	a	b	b	a	b	b	a	a	b	b	a	b	b	a	b	b	a	a	b	b	b	a	a	b	b	b	b	b	-	b	b	b	a	a	b	b	a	a	a	a	a	b	a	a	b	a	a	b	a	h	b	a	b	a	a	a	b	a	a	a	a	a	b	b	a	b	b	a	b	a	b	a	b	b	b	b	a	b	b	b	a	a	b
A01	AX-176819853	AX-176819853_A01	100.97	Arahy.01	86.1189		b	a	a	a	a	b	b	b	b	b	h	a	a	b	a	a	a	a	b	-	a	-	b	b	a	a	a	b	a	h	a	a	b	b	b	a	b	b	b	a	b	b	b	a	b	a	b	a	a	b	b	a	b	b	b	b	a	a	b	a	b	h	a	b	b	a	h	b	b	b	a	a	b	b	b	a	a	a	b	a	a	b	b	a	b	a	a	a	b	b	a	a	b	h	b	a	a	b	a	b	b	b	b	b	a	b	a	b	b	b	b	b	a	a	b	a	a	a	b	a	b	a	a	b	b	b	b	b	b	a	a	a	b	a	b	a	a	a	b	b	b	b	a	b	b	b	b	b	a	a	a	a	b	b	a	a	b	a	b	b	b	a	a	a	b	a	a	b	a	b	a	a	b	a	b	a	a	b	b	a	b	b	a	a	b	b	a	b	b	a	b	b	a	a	b	b	b	a	a	b	b	b	b	b	b	b	b	b	a	a	b	b	a	a	a	a	a	b	a	a	b	a	a	b	a	h	b	a	b	a	a	a	b	a	a	a	a	a	b	b	a	b	b	a	b	a	b	a	b	b	b	b	a	b	b	b	a	a	b
A01	AX-176813421	AX-176813421_A01	101.025	Arahy.01	86.1189		b	a	a	a	a	b	b	b	b	b	h	a	a	b	a	a	a	a	b	h	a	h	b	b	a	a	a	b	a	h	a	a	b	b	b	a	b	b	b	a	b	b	b	a	b	a	b	a	a	b	b	a	b	b	b	-	a	a	b	a	b	h	a	b	b	a	-	b	b	b	a	a	b	b	b	a	a	a	b	a	a	b	b	a	b	a	a	a	b	b	a	a	b	h	b	a	a	b	a	b	b	b	b	b	a	b	a	b	b	b	b	b	a	a	b	a	a	a	b	a	b	a	a	b	b	b	b	b	b	a	a	a	b	a	b	a	a	a	b	b	b	b	a	b	b	b	b	b	a	a	a	a	b	b	a	a	b	a	b	b	b	a	a	a	b	a	a	b	a	b	a	a	b	a	b	a	a	b	b	a	b	b	a	a	b	b	a	b	b	a	b	b	a	a	b	b	b	a	a	b	b	b	b	b	b	b	b	b	a	a	b	b	a	a	a	a	a	b	a	a	b	-	a	b	a	h	b	a	b	a	a	a	b	a	a	a	a	a	b	b	a	b	b	a	b	a	b	a	b	b	b	b	a	b	b	b	a	a	b
A01	AX-176796188	AX-176796188_A01	101.174	Arahy.01	85.081		b	a	a	a	a	b	b	b	b	b	h	a	a	b	a	a	a	a	b	h	a	h	b	b	a	a	a	b	a	h	a	a	b	b	b	a	b	b	b	a	b	b	b	a	b	a	b	a	a	b	b	a	b	b	b	h	a	a	b	a	b	h	a	b	b	a	-	b	b	b	a	a	b	b	b	a	a	a	b	a	a	b	b	a	b	a	a	a	b	b	a	a	b	h	b	a	a	b	a	b	b	b	b	b	a	b	a	b	b	b	b	b	a	a	b	a	a	a	b	a	b	a	a	b	b	b	b	b	b	a	a	a	b	a	b	a	a	a	b	b	b	b	a	b	b	b	b	b	a	a	a	a	b	b	a	a	b	a	b	b	b	a	a	a	b	a	a	b	a	b	a	-	b	a	b	a	a	b	b	a	b	b	a	a	b	b	a	b	b	a	b	b	a	a	b	b	b	a	a	b	b	b	b	b	b	b	b	b	a	a	b	b	a	a	a	a	a	b	a	a	b	a	a	b	a	h	b	a	b	a	a	a	b	a	a	a	a	a	b	b	a	b	b	a	b	a	b	a	b	b	b	b	a	b	b	b	a	a	b
A01	AX-176793827	AX-176793827_A01	101.193	Arahy.01	85.0078		b	a	a	a	a	b	b	b	b	b	h	a	a	b	a	a	a	a	b	h	a	h	b	b	a	a	a	b	a	h	a	a	b	b	b	a	b	b	b	a	b	b	b	a	b	a	b	a	a	b	b	a	b	b	b	h	a	a	b	a	b	h	a	b	b	a	h	b	b	b	a	a	b	b	b	a	a	a	b	a	a	b	b	a	b	a	a	a	b	b	a	a	b	h	b	a	a	b	a	b	b	b	b	b	a	b	a	b	b	b	b	b	a	a	b	a	a	a	b	a	b	a	a	b	b	b	b	b	b	a	a	a	b	a	b	a	a	a	b	b	b	b	a	b	b	b	b	b	a	a	a	a	b	b	a	a	b	a	b	b	b	a	a	a	b	a	a	b	a	b	a	h	b	a	b	a	a	b	b	a	b	b	a	a	b	b	a	b	b	a	b	b	a	a	b	b	b	a	a	b	b	b	b	b	b	b	b	b	a	a	b	b	a	a	a	a	a	b	a	a	b	a	a	b	a	h	b	a	b	a	a	a	b	a	a	a	a	a	b	b	a	b	b	a	b	a	b	a	b	b	b	b	a	b	b	b	a	a	b
A01	AX-176798752	AX-176798752_A01	101.596	Arahy.01	61.1824		b	a	a	a	a	b	b	b	b	b	h	a	a	b	a	a	a	a	b	h	a	h	b	b	a	a	-	b	a	h	a	a	b	b	b	a	b	b	b	a	b	b	b	a	b	a	b	a	a	b	b	a	b	a	b	h	a	a	b	-	b	h	a	b	b	a	h	b	b	b	a	a	b	b	b	a	a	a	b	a	a	b	b	a	b	a	a	a	b	b	a	a	b	h	b	a	a	b	a	b	b	b	b	b	a	b	a	b	b	b	b	b	a	a	b	a	a	a	b	a	b	a	a	b	b	b	b	b	b	a	a	a	b	a	b	a	a	a	b	b	b	b	a	b	b	b	b	b	a	a	a	a	b	b	a	a	b	a	b	b	b	a	a	a	b	a	a	b	a	b	a	h	b	b	b	a	a	b	b	a	b	b	a	a	b	b	a	b	b	a	b	b	a	a	b	b	b	a	a	b	b	b	b	b	b	b	b	b	a	a	b	b	a	a	a	a	a	b	a	a	b	a	a	b	a	h	b	a	b	a	a	a	b	a	a	a	a	a	b	b	a	b	b	a	b	a	b	a	b	b	b	b	a	b	b	b	a	a	b
A01	AX-176820418	AX-176820418_A01	101.602	Arahy.01	68.9759		b	a	a	a	a	b	b	b	b	b	h	a	a	b	a	a	a	a	b	h	a	h	b	b	a	a	a	b	a	h	a	a	b	b	b	a	b	b	b	a	b	b	b	a	b	a	b	a	a	b	b	a	b	a	b	h	a	a	b	a	b	h	a	b	b	a	h	b	b	b	a	a	b	b	b	a	a	a	b	a	a	b	b	a	b	a	a	a	b	b	a	a	b	h	b	a	a	b	a	b	b	b	b	b	a	b	a	b	b	b	b	b	a	a	b	a	a	a	b	a	b	a	a	b	b	b	b	b	b	a	a	a	b	a	b	a	a	a	b	b	b	b	a	b	b	b	b	b	a	a	a	a	b	b	a	a	b	a	b	b	b	a	a	a	b	a	a	b	a	b	a	-	b	b	b	a	a	b	b	a	b	b	a	a	b	b	a	b	b	a	b	b	a	a	b	b	b	a	a	b	b	b	b	b	b	b	b	b	a	a	b	b	a	a	a	a	a	b	a	a	b	a	-	b	a	h	b	a	b	a	a	a	b	a	a	a	a	a	b	b	a	b	b	a	b	a	b	a	b	b	b	b	a	b	b	b	a	a	b
A01	AX-176810339	AX-176810339_A01	101.796	Arahy.01	70.5425		b	a	a	a	a	b	b	b	b	b	h	a	a	b	a	a	a	a	b	h	a	h	b	b	a	a	a	b	a	h	a	a	b	b	b	a	b	b	b	a	b	b	b	a	b	a	b	a	a	b	b	a	b	a	b	b	a	a	b	a	b	h	a	b	b	a	h	b	b	b	a	a	b	b	b	a	a	a	b	a	a	b	b	a	b	a	a	a	b	b	a	a	b	h	b	a	a	b	a	b	b	b	b	b	a	b	a	b	b	b	b	b	a	a	b	a	a	a	b	a	b	a	a	b	b	b	b	b	b	a	a	a	b	a	b	a	a	a	b	b	b	b	a	b	b	b	b	b	a	a	a	a	b	b	a	a	b	a	b	b	b	a	a	a	b	a	a	b	a	b	a	a	b	b	b	a	a	b	b	a	b	b	a	a	b	b	a	b	b	a	b	b	a	a	b	b	b	a	a	b	b	b	b	b	b	b	b	b	a	a	b	b	a	a	a	a	a	b	a	a	b	a	a	b	a	h	b	a	b	a	a	a	b	a	a	a	a	a	b	b	a	b	b	a	b	a	b	a	b	b	b	b	a	b	b	b	a	a	b
A01	AX-176792420	AX-176792420_A01	101.796	Arahy.01	62.2636		b	a	a	a	a	b	b	b	b	b	h	a	a	b	a	a	a	a	b	h	a	h	b	b	a	a	a	b	a	h	a	a	b	b	b	a	b	b	b	a	b	b	b	a	b	a	b	a	a	b	b	a	b	a	b	b	a	a	b	a	b	h	a	b	b	a	h	b	b	b	a	a	b	b	b	a	-	a	b	a	a	b	b	a	b	a	a	a	b	b	a	a	b	h	b	a	a	b	a	b	b	b	b	b	a	b	a	b	b	b	b	b	a	a	b	a	a	a	b	a	b	a	a	b	b	b	b	b	b	a	a	a	b	a	b	a	a	a	b	b	b	b	a	b	b	b	b	b	a	a	a	a	b	b	a	a	b	a	b	b	b	a	a	a	b	a	a	b	a	b	a	a	b	b	b	a	a	b	b	a	b	b	a	a	b	b	a	b	b	a	b	b	a	a	b	b	b	a	a	b	b	b	b	b	b	b	b	b	a	a	b	b	a	a	a	a	a	b	a	a	b	a	a	b	a	h	b	a	b	a	a	a	b	a	a	a	a	a	b	b	a	b	b	a	b	a	b	a	b	b	b	b	a	b	b	b	a	a	b
A01	AX-176818121	AX-176818121_A01	101.796	Arahy.01	69.9759		b	a	a	-	a	b	b	b	b	b	h	a	a	b	a	a	a	a	b	h	a	h	b	b	a	a	a	b	a	h	-	a	b	b	b	a	b	b	b	a	b	b	b	a	b	a	b	a	a	b	b	a	b	a	b	b	a	a	b	a	b	h	a	b	b	a	h	b	b	b	a	a	b	b	b	a	a	a	b	a	a	b	b	a	b	a	a	a	b	b	a	a	b	h	b	a	a	b	a	b	b	b	b	b	a	b	a	b	b	b	b	b	a	a	b	a	a	a	b	a	b	a	a	b	b	b	b	b	b	a	a	a	b	a	b	a	a	a	b	b	b	b	a	b	b	b	b	b	a	a	a	a	b	b	a	a	b	a	b	b	b	a	a	a	b	a	a	b	a	b	a	a	b	b	b	a	a	b	b	a	b	b	a	a	b	b	a	b	b	a	b	b	a	a	b	b	b	a	a	b	b	b	b	b	b	b	b	b	a	a	b	b	a	a	a	a	a	b	a	a	b	a	a	b	a	h	b	a	b	a	a	a	b	a	a	a	a	a	b	b	a	b	b	a	b	a	b	a	b	b	b	b	a	b	b	b	a	a	b
A01	AX-176801611	AX-176801611_A01	101.838	Arahy.01	62.7677		b	a	a	a	a	b	b	b	b	b	h	a	a	b	a	a	a	a	b	h	a	h	b	b	a	a	a	b	a	h	a	a	b	b	b	a	b	b	b	a	b	b	b	a	b	a	b	a	a	b	b	a	b	a	b	b	a	a	b	a	b	h	a	b	b	a	-	b	b	b	a	a	b	b	b	a	a	a	b	a	a	b	b	a	b	a	a	a	b	b	a	a	b	h	b	a	a	b	a	b	b	b	b	b	a	b	a	b	b	b	b	b	a	a	b	a	a	a	b	a	b	a	a	b	b	b	b	b	b	a	a	a	b	a	b	a	a	a	b	b	b	b	a	b	b	b	b	b	a	a	a	a	b	b	a	a	b	a	b	b	b	a	a	a	b	a	a	b	a	b	a	-	b	b	b	a	a	b	b	a	b	b	a	a	b	b	a	b	b	a	b	b	a	a	b	b	b	a	a	b	b	b	b	b	b	b	b	b	a	a	b	b	a	a	a	a	a	b	a	a	b	a	a	b	a	h	b	a	b	a	a	a	b	a	a	a	a	a	b	b	a	b	b	a	b	a	b	a	b	b	b	b	a	b	b	b	a	a	b
A01	AX-176801062	AX-176801062_A01	101.896	Arahy.01	54.8818		b	a	a	a	a	b	b	b	b	b	h	a	a	b	a	a	a	a	b	h	a	h	b	b	a	a	a	b	a	h	a	a	b	b	b	a	b	b	b	a	b	b	b	a	b	a	b	a	a	b	b	a	b	a	b	b	a	a	b	a	b	h	a	b	b	a	h	b	b	b	a	a	b	b	b	a	a	a	b	a	a	b	b	a	b	a	a	a	b	b	a	a	b	h	b	a	a	b	a	b	b	b	b	b	a	b	a	b	b	b	b	b	a	a	b	a	a	a	b	a	b	a	a	b	b	b	b	b	b	a	a	a	b	a	b	a	a	a	b	b	b	b	a	b	b	b	b	b	a	a	a	a	b	b	a	a	b	a	b	b	b	a	a	a	b	a	a	b	a	b	a	h	b	b	b	a	a	b	b	a	b	b	a	a	b	b	a	b	b	a	b	b	a	a	b	b	b	a	a	b	b	b	b	b	b	b	b	b	a	a	b	b	a	a	a	a	a	b	a	a	b	a	a	b	a	h	b	a	b	a	a	a	b	a	a	a	a	a	b	b	a	b	b	a	b	a	b	a	b	b	b	b	a	b	b	b	a	a	b
A01	AX-176817744	AX-176817744_A01	102.043	Arahy.01	62.6387		b	a	a	a	a	b	b	b	b	b	h	a	a	b	a	a	a	a	b	h	a	h	b	b	a	a	a	b	a	-	a	a	b	b	b	a	-	b	b	a	b	b	b	a	b	a	b	a	a	b	b	a	b	a	b	b	a	a	b	a	b	h	a	-	b	a	h	b	b	b	a	a	b	b	b	a	a	a	b	a	a	b	b	a	b	a	a	a	b	b	a	a	h	h	b	a	a	b	a	b	b	b	b	b	a	b	a	b	b	b	b	b	a	a	b	a	a	a	b	a	b	a	a	b	-	b	b	b	b	a	a	a	b	a	b	a	a	a	b	b	b	b	a	b	b	b	b	b	a	a	a	a	b	b	a	a	b	a	b	b	b	a	a	a	b	a	a	b	a	b	a	h	b	b	b	a	-	b	b	a	b	b	a	a	b	b	a	b	b	a	b	b	a	a	b	b	b	a	a	b	b	b	b	b	b	b	b	b	a	a	b	b	a	a	a	a	a	b	a	a	b	-	a	b	a	h	b	a	b	a	a	a	b	a	a	a	a	a	b	b	a	b	b	a	b	a	b	a	b	b	b	b	a	b	b	b	a	a	b
A01	AX-176805436	AX-176805436_A01	102.196	Arahy.01	70.4686		b	a	a	a	a	b	b	b	b	b	h	a	a	b	a	a	a	a	b	h	a	h	b	b	a	a	a	b	a	a	a	a	b	b	b	a	b	b	b	a	-	b	b	a	b	a	b	a	a	b	b	a	b	a	b	b	a	a	b	a	b	h	a	b	b	a	-	b	b	b	a	a	b	b	b	a	a	a	b	a	a	b	b	a	b	a	a	a	b	b	a	a	b	h	b	a	a	b	a	b	b	b	b	b	a	b	a	b	b	b	b	b	a	a	b	a	a	a	b	a	b	a	a	b	b	b	b	b	b	a	a	a	b	a	b	a	a	a	b	b	b	b	a	b	b	b	b	b	a	a	a	a	b	b	a	a	b	a	b	b	b	a	a	a	b	a	a	b	a	b	a	h	b	b	b	a	a	b	b	a	b	b	a	a	b	b	a	b	b	a	b	b	a	a	b	b	b	a	a	b	b	b	b	b	b	b	b	b	a	a	b	b	a	a	a	a	a	b	a	a	b	a	a	b	a	h	b	a	b	a	a	a	b	a	a	a	a	a	b	b	a	b	b	a	b	a	b	a	b	b	b	b	a	b	b	b	a	a	b
A01	AX-176819705	AX-176819705_A01	102.292	Arahy.01	54.8835		b	a	a	a	a	b	b	b	b	b	h	a	a	b	a	a	a	a	b	-	a	h	b	b	a	a	a	b	a	-	a	a	b	b	b	a	b	b	b	a	b	b	b	a	b	a	b	a	a	b	b	a	b	a	b	b	a	a	b	a	b	h	a	b	b	a	h	b	b	b	a	a	b	b	b	a	a	a	b	a	a	b	b	a	b	a	a	a	b	b	a	a	b	-	b	a	a	b	a	b	b	b	b	b	a	b	a	b	b	b	b	b	a	a	b	a	a	a	b	a	b	a	a	b	b	b	b	b	b	a	a	a	b	a	b	a	a	a	b	b	b	b	a	b	b	b	b	b	a	a	a	a	b	b	a	a	b	a	b	b	b	a	a	a	b	a	a	b	a	b	a	h	b	b	b	a	a	b	b	a	b	b	a	a	b	b	a	b	b	a	b	b	a	a	b	b	b	a	a	b	b	b	b	b	b	b	b	b	a	a	b	b	a	a	a	a	a	b	a	a	b	a	a	b	a	h	b	a	b	a	a	a	b	a	a	a	a	a	b	b	a	b	b	a	b	a	b	a	b	b	b	b	a	b	b	b	a	a	b
A01	AX-176820830	AX-176820830_A01	102.396	Arahy.01	58.7534		b	a	a	a	a	b	b	b	b	b	h	a	a	b	a	a	a	a	b	b	a	h	b	b	a	a	a	b	a	h	a	a	b	b	b	a	b	b	b	a	-	b	b	a	b	a	b	a	a	b	b	a	b	a	b	b	a	a	b	a	b	h	a	b	b	a	h	b	b	b	a	a	b	b	b	a	a	a	b	a	a	b	b	a	b	a	a	a	b	b	a	a	b	h	b	a	a	b	a	b	b	b	b	b	a	b	a	b	b	b	b	b	a	a	b	a	a	a	b	a	b	a	a	b	b	b	b	b	b	a	a	a	b	a	b	a	a	a	b	b	b	b	a	b	b	b	b	b	a	a	a	a	b	b	a	a	b	a	b	b	b	a	a	a	b	a	a	b	a	b	a	h	b	b	b	a	a	b	b	a	b	b	a	a	b	b	a	b	b	a	b	b	a	a	b	b	b	a	a	b	-	b	b	b	b	b	b	b	a	a	b	b	a	a	a	a	a	b	a	a	b	a	a	b	a	h	b	a	b	a	a	a	b	a	a	a	a	a	b	b	a	b	b	a	b	a	b	a	b	b	b	b	a	b	b	b	a	a	b
A01	AX-176821925	AX-176821925_A01	102.462	Arahy.01	59.192		b	a	a	a	a	b	b	b	b	b	h	a	a	b	a	a	a	a	b	b	a	h	b	b	a	a	a	b	a	h	a	a	b	b	b	a	b	b	b	a	b	b	b	a	b	a	b	a	a	b	b	a	b	a	b	b	a	a	b	a	b	h	a	b	b	a	h	b	b	b	a	a	b	b	b	a	a	a	b	a	a	b	b	a	b	a	a	a	b	b	a	a	b	h	b	a	a	b	a	b	b	b	b	b	a	b	a	b	b	b	b	b	a	a	b	a	a	a	b	a	b	a	a	b	b	b	b	b	b	a	a	a	b	a	b	a	a	a	b	b	b	b	a	b	b	b	b	b	a	a	a	a	b	b	a	a	b	a	-	b	b	a	a	a	b	a	a	b	a	b	a	-	b	b	b	a	a	b	b	a	b	b	a	a	b	b	a	b	b	a	b	b	a	a	b	b	b	a	a	b	b	b	b	b	b	b	b	b	a	a	b	b	a	a	a	a	a	b	a	a	b	a	a	b	a	h	b	a	b	a	a	a	b	a	a	a	a	a	b	b	a	b	b	a	b	a	b	a	b	b	b	b	a	b	b	b	a	a	b
A01	AX-176824261	AX-176824261_A01	102.496	Arahy.01	57.3066		b	a	a	a	a	b	b	b	b	b	h	a	a	b	a	a	a	a	b	b	a	h	b	b	a	a	a	b	a	h	a	a	b	b	b	a	b	b	b	a	b	b	b	a	b	a	b	a	a	b	b	a	b	a	b	b	a	a	b	a	b	h	a	b	b	a	-	b	b	b	a	a	b	b	b	a	a	a	b	a	a	b	b	a	b	a	a	a	b	b	a	a	b	h	b	a	a	b	a	b	b	b	b	b	a	b	a	b	b	b	b	b	a	a	b	a	a	a	b	a	b	a	a	b	b	b	b	b	b	a	a	a	b	a	b	a	a	a	b	b	b	b	a	b	b	b	b	b	a	a	a	a	b	b	a	a	b	a	b	b	b	a	a	a	b	a	a	b	a	b	a	a	b	b	b	a	a	b	b	a	b	b	a	a	b	b	a	b	b	a	b	b	a	a	b	b	b	a	a	b	b	b	b	b	b	b	b	b	a	a	b	b	a	a	a	a	a	b	a	a	b	a	a	b	a	h	b	a	b	a	a	a	b	a	a	a	a	a	b	b	a	b	b	a	b	a	b	a	b	b	b	b	a	b	b	b	a	a	b
A01	AX-176807773	AX-176807773_A01	102.637	Arahy.01	64.3947		b	a	a	a	a	b	b	b	b	b	h	a	a	b	a	a	a	a	b	b	a	h	b	b	a	a	-	b	a	h	a	a	b	b	b	a	b	b	b	a	b	b	b	a	b	a	b	a	a	b	b	a	b	a	b	b	a	a	b	h	b	h	a	b	b	a	-	b	b	b	a	a	b	b	b	a	a	a	b	a	a	b	b	a	b	a	a	a	b	b	a	a	b	-	b	a	a	b	a	b	b	b	b	b	a	b	a	b	b	b	b	b	a	a	b	a	a	a	b	a	b	a	a	b	b	b	b	b	b	a	a	a	b	a	b	a	a	a	b	b	b	b	a	b	b	b	b	b	a	a	a	a	b	b	a	a	b	a	b	b	b	a	a	a	b	a	a	b	a	b	a	-	b	b	b	a	a	b	b	a	b	b	a	a	b	b	a	b	b	a	b	b	a	a	b	b	b	a	a	b	b	b	b	b	b	b	b	b	a	a	b	b	a	a	a	a	a	b	a	a	b	a	a	b	a	h	b	a	b	a	a	a	b	a	a	a	a	a	b	b	a	b	b	a	b	a	b	a	b	b	b	b	a	b	b	b	a	a	b
A01	AX-147211613	AX-147211613_A01	102.797	Arahy.01	71.524		b	a	a	a	a	b	b	b	b	b	h	a	a	b	a	a	a	a	b	b	a	h	b	b	a	a	a	b	a	h	a	a	b	b	b	a	b	b	b	a	b	b	b	a	b	a	b	a	a	b	b	a	b	a	b	b	a	a	b	a	b	h	a	b	b	a	h	b	b	b	a	a	b	b	b	a	a	a	b	a	a	b	b	a	b	a	a	a	b	b	a	a	b	h	b	a	a	b	a	b	b	b	b	b	a	b	a	b	b	b	b	b	a	a	b	a	a	a	b	a	b	a	a	b	b	b	b	b	b	a	a	a	b	a	b	a	a	a	b	b	b	b	a	b	b	b	b	b	a	a	a	a	b	b	a	a	b	a	b	b	b	a	a	a	b	a	a	b	a	b	a	h	b	b	b	a	a	b	b	a	b	b	a	a	b	b	a	b	b	a	b	b	a	a	b	b	b	a	a	b	b	b	b	b	-	b	b	b	a	a	b	b	a	a	a	a	a	b	a	a	b	a	a	b	a	h	b	a	b	a	a	a	b	a	a	a	a	a	b	b	a	b	b	a	b	a	b	a	b	b	b	b	a	b	b	b	a	a	b
A01	AX-176823334	AX-176823334_A01	102.853	Arahy.01	60.0026		b	a	a	a	a	b	b	b	b	b	h	a	a	b	a	a	a	a	b	-	a	h	b	b	a	a	a	b	a	h	a	a	b	b	b	a	b	b	b	a	b	b	b	a	b	a	b	a	a	b	b	a	b	a	b	b	a	a	b	a	b	h	a	b	b	a	h	b	b	b	a	a	b	b	b	a	a	a	b	a	a	b	b	a	b	a	a	a	b	b	a	a	b	h	b	a	a	b	a	b	b	b	b	b	a	b	a	b	b	b	-	b	a	a	b	a	a	a	b	a	b	a	a	b	b	b	b	b	b	a	a	a	b	a	b	a	a	a	b	b	b	b	a	b	b	b	b	b	a	a	a	a	b	b	a	a	b	a	b	b	b	a	a	a	b	a	a	b	a	b	a	h	b	b	b	a	a	b	b	a	b	b	a	a	b	b	a	b	b	a	b	b	a	a	b	b	b	a	a	b	b	b	b	b	b	b	b	b	a	a	b	b	a	a	a	a	a	b	a	a	b	a	a	b	a	h	b	a	b	a	a	a	b	a	a	a	a	a	b	b	a	b	b	a	b	a	b	a	b	b	b	b	a	b	b	b	a	a	b
A01	AX-176801447	AX-176801447_A01	102.897	Arahy.01	58.2935		b	a	a	a	a	b	b	b	b	b	h	a	a	b	a	a	a	a	b	h	a	h	b	b	a	a	a	b	a	h	a	a	b	b	b	a	b	b	b	a	b	b	b	a	b	a	b	a	a	b	b	a	b	a	b	b	a	a	b	a	b	h	a	b	b	a	-	b	b	b	a	a	b	b	b	a	a	a	b	a	a	b	b	a	b	a	a	a	b	b	a	a	b	h	b	a	a	b	a	b	b	b	b	b	a	b	a	b	b	b	b	b	a	a	b	a	a	a	b	a	b	a	a	b	b	b	b	b	b	a	a	a	b	a	b	a	a	a	b	b	b	b	a	b	b	b	b	b	a	a	a	a	b	b	a	a	b	a	b	b	b	a	a	a	b	a	a	b	a	b	a	h	b	b	b	a	a	b	b	a	b	b	a	a	b	b	a	b	b	a	b	b	a	a	b	b	b	a	a	b	b	b	b	b	b	b	b	b	a	a	b	b	a	a	a	a	a	b	a	a	b	a	a	b	a	h	b	a	b	a	a	a	b	a	a	a	a	a	b	b	a	b	b	a	b	a	b	a	b	b	b	b	a	b	b	b	a	a	b
A01	AX-176816327	AX-176816327_A01	102.897	Arahy.01	57.2972		b	a	a	a	a	b	b	b	b	b	h	a	a	b	a	a	a	a	b	h	a	h	b	b	a	a	a	b	a	h	a	a	b	b	b	a	b	b	b	a	b	b	b	a	b	a	b	a	a	b	b	a	b	a	b	b	a	a	b	a	-	h	a	b	b	a	h	b	b	b	a	a	b	b	b	a	a	a	b	a	a	b	b	a	b	a	a	a	b	b	a	a	b	h	b	a	a	b	a	b	b	b	b	b	a	b	a	b	b	b	b	b	a	a	b	a	a	a	b	a	b	a	a	b	b	b	b	b	b	a	a	a	b	a	b	a	a	a	b	b	b	b	a	b	b	b	b	b	a	a	a	a	b	b	a	a	b	a	b	b	b	a	a	a	b	a	a	b	a	b	a	h	b	b	b	a	a	b	b	a	b	b	a	a	b	b	a	b	b	a	b	b	a	a	b	b	b	a	a	b	b	b	b	b	b	b	b	b	a	a	b	b	a	a	a	a	a	b	a	a	b	a	a	b	a	h	b	a	b	a	a	a	b	a	a	a	a	a	b	b	a	b	b	a	b	a	b	a	b	b	b	b	a	b	b	b	a	a	b
A01	AX-176800738	AX-176800738_A01	103.097	Arahy.01	79.135		b	a	a	a	a	b	b	b	b	b	h	a	a	b	a	a	a	a	b	h	a	h	b	b	a	a	a	b	a	h	a	a	b	b	b	a	b	b	b	a	b	b	b	a	b	a	b	a	a	b	b	a	b	b	b	b	a	a	b	a	b	h	a	b	b	a	h	b	b	b	a	a	b	b	b	a	a	a	-	a	a	b	b	a	b	a	a	a	b	b	a	a	b	h	b	a	a	b	a	b	b	b	b	b	a	b	a	b	b	b	-	b	a	a	b	a	a	a	b	a	b	a	a	b	b	b	b	b	b	a	a	a	b	a	b	a	a	a	b	b	b	b	a	b	b	b	b	b	a	a	a	a	b	b	a	a	b	a	b	b	b	a	a	a	b	a	a	b	a	b	a	h	b	b	b	a	a	b	b	a	b	b	a	a	b	b	a	b	b	a	b	b	a	a	b	b	b	a	a	b	b	b	b	b	b	b	b	b	a	a	b	b	a	a	a	a	a	b	a	a	b	a	a	b	a	h	b	a	b	a	a	a	b	a	a	a	a	a	b	b	a	b	b	a	b	a	b	a	b	b	b	b	a	b	b	b	a	a	b
A01	AX-176816495	AX-176816495_A01	103.097	Arahy.01	78.0703		b	a	a	a	a	b	b	b	b	b	h	a	a	b	a	a	a	a	b	-	a	h	b	b	a	a	a	b	a	-	a	a	b	b	b	a	b	b	b	a	b	b	b	a	b	a	b	a	a	b	b	a	b	b	b	b	a	a	b	a	b	h	a	b	b	a	h	b	b	b	a	a	b	b	b	a	a	a	b	a	a	b	b	a	b	a	a	a	b	b	a	a	b	h	b	a	a	b	a	b	b	b	b	b	a	b	a	b	b	b	b	b	a	a	b	a	a	a	b	a	b	a	a	b	b	b	b	b	b	a	a	a	b	a	b	a	a	a	b	b	b	b	a	b	b	b	b	b	a	a	a	a	b	b	a	a	b	a	b	b	b	a	a	a	b	a	a	b	a	b	a	h	b	b	b	a	a	b	b	a	b	b	a	a	b	b	a	b	b	a	b	b	a	a	b	b	b	a	a	b	b	b	b	b	b	b	b	b	a	a	b	b	a	a	a	a	a	b	a	a	b	a	a	b	a	h	b	a	b	a	a	a	b	a	a	a	a	a	b	b	a	b	b	a	b	a	b	a	b	b	b	b	a	b	b	b	a	a	b
A01	AX-176792487	AX-176792487_A01	103.097	Arahy.01	78.4185		b	a	a	a	a	b	b	b	b	b	h	a	a	b	a	a	a	a	b	h	a	h	b	b	a	a	a	b	a	h	a	a	b	b	b	a	b	b	b	a	b	b	b	a	b	a	b	a	a	b	b	a	b	b	b	b	a	a	b	a	b	h	a	b	b	a	-	b	b	b	a	a	b	b	b	a	a	a	b	a	a	b	b	a	b	a	a	a	b	b	a	a	b	h	b	a	a	b	a	b	b	b	b	b	a	b	a	b	b	b	b	b	a	a	-	a	a	a	b	a	b	a	a	b	b	b	b	b	b	a	a	a	b	a	b	a	a	a	b	b	b	b	a	b	b	b	b	b	a	a	a	a	b	b	a	a	b	a	b	b	b	a	a	a	b	a	a	b	a	b	a	h	b	b	b	a	a	b	b	a	b	b	a	a	b	b	a	b	b	a	b	b	a	a	b	b	b	a	a	b	b	b	b	b	b	b	b	b	a	a	b	b	a	a	a	a	a	b	a	a	b	a	a	b	a	-	b	a	b	a	a	a	b	a	a	a	a	a	b	b	a	b	b	a	b	a	b	a	b	b	b	b	a	b	b	b	a	a	b
A01	AX-176812706	AX-176812706_A01	103.097	Arahy.01	78.2257		b	a	a	a	a	b	b	b	b	b	h	a	a	b	a	a	a	a	b	h	a	h	b	b	a	a	a	b	a	h	a	a	b	b	b	a	b	b	b	a	b	b	b	a	b	a	b	a	a	b	b	a	b	b	b	-	a	a	b	a	b	h	a	b	b	a	-	b	b	b	a	a	b	b	b	a	a	a	b	a	a	b	b	a	b	a	a	a	b	b	a	a	b	h	b	a	a	b	a	b	b	b	b	b	a	b	a	b	b	b	-	b	a	a	b	a	a	a	b	a	b	a	a	b	b	b	b	b	b	a	a	a	b	a	b	a	a	a	b	b	b	b	a	b	b	b	b	b	a	a	a	a	b	b	a	a	b	a	b	b	b	a	a	a	b	a	a	b	a	b	a	h	b	b	b	a	a	b	b	a	b	b	a	a	b	b	a	b	b	a	b	b	a	a	b	b	b	a	a	b	b	b	b	b	b	b	b	b	a	a	b	b	a	a	a	a	a	b	a	a	b	a	a	b	a	h	b	a	b	a	a	a	b	a	a	a	a	a	b	b	a	b	b	a	b	a	b	a	b	b	b	b	a	b	b	b	a	a	b
A01	AX-176816492	AX-176816492_A01	103.099	Arahy.01	78.8082		b	a	a	-	a	b	b	b	b	b	h	a	a	b	a	a	a	a	b	-	a	h	b	b	a	a	a	b	a	h	a	a	b	b	b	a	b	b	b	a	b	b	b	a	b	a	b	a	a	b	b	a	b	b	b	b	a	a	b	a	b	h	a	b	b	a	h	b	b	b	a	a	b	b	b	a	a	a	b	a	a	b	b	a	b	a	a	a	b	b	a	a	b	h	b	a	a	b	a	b	b	b	b	b	a	b	a	b	b	b	b	b	a	a	b	a	a	a	b	a	b	a	a	b	b	b	b	b	b	a	a	-	b	a	b	a	-	a	b	b	b	b	a	b	b	b	b	b	a	a	a	a	b	b	a	a	b	a	b	b	b	a	a	a	b	a	a	b	a	b	a	h	b	b	b	a	a	b	b	a	b	b	a	a	b	b	a	b	b	a	b	b	a	a	b	b	b	a	a	b	b	b	b	b	b	b	b	b	a	a	b	b	a	a	a	a	a	b	a	a	b	a	a	b	a	h	b	a	b	a	a	a	b	a	a	a	a	a	b	b	a	b	b	a	b	a	b	a	b	b	b	b	a	b	b	b	a	a	b
A01	AX-176822430	AX-176822430_A01	103.398	Arahy.01	82.5957		b	a	a	a	a	b	b	b	b	b	h	a	a	b	a	a	a	a	b	b	a	h	b	b	a	a	a	b	a	h	a	a	b	b	b	a	b	b	b	a	b	b	b	a	b	a	b	a	a	b	b	a	b	b	b	b	a	a	b	a	b	h	a	b	b	a	h	b	b	b	a	a	b	b	b	a	a	a	b	a	a	b	b	a	b	a	a	a	b	b	a	a	b	h	b	a	a	b	a	b	b	b	b	b	a	b	a	b	b	b	b	b	a	a	b	a	a	a	b	a	b	a	a	b	b	b	b	b	b	a	a	a	b	a	b	a	a	a	b	b	b	b	a	b	b	b	b	b	a	a	a	a	b	b	a	a	b	a	b	b	b	a	a	a	b	a	a	b	a	b	a	h	b	a	b	a	a	b	b	a	b	b	a	a	b	b	a	b	b	a	b	b	a	a	b	b	b	a	a	b	b	b	b	b	b	b	b	b	a	a	b	b	a	a	a	a	a	b	a	a	b	a	a	b	a	h	b	a	b	a	a	a	b	a	a	a	a	a	b	b	a	b	b	a	b	a	b	a	b	b	b	b	a	b	b	b	a	a	b
A01	AX-176814178	AX-176814178_A01	103.498	Arahy.01	87.3287		b	a	a	a	a	b	b	b	b	b	h	a	a	b	a	a	a	a	b	b	a	-	b	b	a	a	a	b	a	h	a	a	b	b	b	a	b	b	b	a	b	b	b	a	b	a	b	a	a	b	b	a	b	b	b	b	a	a	b	a	b	-	a	b	b	a	h	b	b	b	a	a	b	b	b	a	a	a	b	a	a	b	b	h	b	a	a	a	b	b	a	a	b	-	b	a	a	b	a	b	b	b	b	b	a	b	a	b	b	b	b	b	a	a	b	a	a	a	b	a	b	a	a	b	b	b	b	b	b	a	a	a	b	a	b	a	a	a	b	b	b	b	a	b	b	b	b	b	a	a	a	a	b	b	a	a	b	a	b	b	b	a	a	a	b	a	a	b	a	b	a	h	b	a	b	a	a	b	b	a	b	b	a	a	b	b	a	b	b	a	b	b	a	a	b	b	b	a	a	b	b	b	b	b	b	b	b	b	a	a	b	b	a	a	a	a	a	b	a	a	b	a	a	b	a	h	b	a	b	a	a	a	b	a	a	a	a	a	b	b	a	b	b	a	b	a	b	a	b	b	b	b	a	b	b	b	a	a	b
A01	AX-176800275	AX-176800275_A01	103.694	Arahy.01	89.237		b	a	a	a	a	b	b	b	b	b	h	a	a	b	a	a	a	a	b	-	a	h	b	b	a	a	a	b	a	h	a	a	b	b	b	a	b	b	b	a	b	b	b	a	b	a	b	a	a	b	b	a	b	b	b	b	a	a	b	a	b	h	a	b	b	a	h	b	b	b	a	a	b	b	b	a	a	a	b	a	a	b	b	a	b	a	a	a	b	b	a	a	b	h	b	a	a	b	a	b	b	b	b	b	a	b	a	b	b	b	b	b	a	a	b	a	a	a	b	a	b	a	a	b	b	b	b	b	b	a	a	a	b	a	b	a	a	a	b	b	b	b	a	b	b	b	b	b	a	a	a	a	b	b	a	a	b	a	b	b	b	a	a	a	b	a	a	b	a	b	a	h	b	a	b	a	a	b	b	a	b	b	a	a	b	b	a	b	b	a	b	b	a	a	b	b	b	a	a	b	b	b	b	b	b	b	b	b	a	a	b	b	a	a	a	a	a	b	a	a	b	a	a	b	a	h	b	a	b	a	a	a	b	a	a	a	a	a	b	b	a	b	b	a	b	a	b	a	b	b	b	b	a	b	b	b	a	a	b
A01	AX-176808427	AX-176808427_A01	103.699	Arahy.01	86.4844		b	a	a	a	a	b	b	b	b	b	h	a	a	b	a	a	a	a	b	h	a	h	b	b	a	a	a	b	a	h	a	a	b	b	b	a	b	b	b	a	-	b	b	a	b	a	b	a	a	b	b	a	b	b	b	b	a	a	b	a	b	h	a	b	b	a	h	b	b	b	a	a	b	b	b	a	a	a	b	a	a	b	b	a	b	a	a	a	b	b	a	a	b	h	b	a	a	b	a	b	b	b	b	b	a	b	a	b	b	b	b	b	a	a	b	a	a	a	b	a	b	a	a	b	b	b	b	b	b	a	a	a	b	a	b	a	a	a	b	b	b	b	a	b	b	b	b	b	a	a	a	a	b	b	a	a	b	a	b	b	b	a	a	a	b	a	a	b	a	b	a	h	b	a	b	a	a	b	b	a	b	b	a	a	b	b	a	b	b	a	b	b	a	a	b	b	b	a	a	b	b	b	b	b	b	b	b	b	a	a	b	b	a	a	a	a	a	b	a	a	b	a	a	b	a	h	b	a	b	a	a	a	b	a	a	a	a	a	b	b	a	b	b	a	b	a	b	a	b	b	b	b	a	b	b	b	a	a	b
A01	AX-176796941	AX-176796941_A01	103.699	Arahy.01	82.4748		b	a	a	a	a	b	b	b	b	b	h	a	a	b	a	a	a	a	b	h	a	h	b	b	a	a	a	b	a	h	a	a	b	b	b	a	b	b	b	a	b	b	b	a	b	a	b	a	a	b	b	a	b	b	b	b	a	a	b	a	b	h	a	b	b	a	h	b	b	b	a	a	b	b	b	a	a	a	b	a	a	b	b	a	b	a	a	a	b	b	a	a	b	h	b	a	a	b	a	b	b	b	b	b	a	b	a	b	b	b	b	b	a	a	b	a	a	a	b	a	b	a	a	b	b	b	b	b	b	a	a	a	b	a	b	a	a	a	b	b	b	b	a	b	b	b	b	b	a	a	a	a	b	b	a	a	b	a	b	b	b	a	a	a	b	a	a	b	a	b	a	h	b	a	b	a	a	b	b	a	b	b	a	a	b	b	a	b	b	a	b	b	a	a	b	b	b	a	a	b	b	b	b	b	b	b	b	b	a	a	b	b	a	a	a	a	a	b	a	a	b	a	a	b	a	h	b	a	b	a	a	a	b	a	a	a	a	a	b	b	a	b	b	a	b	a	b	a	b	b	b	b	a	b	b	b	a	a	b
A01	AX-176818681	AX-176818681_A01	103.752	Arahy.01	86.8347		b	a	a	a	a	b	b	b	b	b	h	a	a	b	a	a	a	a	b	h	a	h	b	b	a	a	a	b	a	h	a	a	b	b	b	a	b	b	b	a	b	b	b	a	b	a	b	a	a	b	b	a	b	b	b	-	a	a	b	a	b	h	a	b	b	a	-	b	b	b	a	a	b	b	b	a	a	a	b	a	a	b	b	a	b	a	a	a	b	b	a	a	b	h	b	a	a	b	a	b	b	b	b	b	a	b	a	b	b	b	b	b	a	a	b	a	a	a	b	a	b	a	a	b	b	b	b	b	b	a	a	a	b	a	b	a	a	a	b	b	b	b	a	b	b	b	b	b	a	a	a	a	b	b	a	a	b	a	b	b	b	a	a	a	b	a	a	b	a	b	a	h	b	a	b	a	a	b	b	a	b	b	a	a	b	b	a	b	b	a	b	b	a	a	b	b	b	a	a	b	b	b	b	b	b	b	b	b	a	a	b	b	a	a	a	a	a	b	a	a	b	a	a	b	a	h	b	a	b	a	a	a	b	a	a	a	a	a	b	b	a	b	b	a	b	a	b	a	b	b	b	b	a	b	b	b	a	a	b
A01	AX-176815192	AX-176815192_A01	103.799	Arahy.01	89.6883		b	a	a	a	a	b	b	b	b	b	h	a	a	b	a	a	a	a	b	h	a	h	b	b	a	a	a	b	a	-	a	a	b	b	b	a	b	b	b	a	b	b	b	a	b	a	b	a	a	b	b	a	b	b	b	b	a	a	b	a	b	h	a	b	b	a	a	b	b	b	a	a	b	b	b	a	a	a	b	a	a	b	b	a	b	a	a	a	b	b	a	a	b	h	b	a	a	b	a	b	b	b	b	b	a	b	a	b	b	b	b	b	a	a	b	a	a	a	b	a	b	a	a	b	b	b	b	b	b	a	a	a	b	a	b	a	a	a	b	b	b	b	a	b	b	b	b	b	a	a	a	a	b	b	a	a	b	a	b	b	b	a	a	a	b	a	a	b	a	b	a	h	b	a	b	a	a	b	b	a	b	b	a	a	b	b	a	b	b	a	b	b	a	a	b	b	b	a	a	b	b	b	b	b	b	b	b	b	a	a	b	b	a	a	a	a	a	b	a	a	b	a	a	b	a	h	b	a	b	a	a	a	b	a	a	a	a	a	b	b	a	b	b	a	b	a	b	a	b	b	b	b	a	b	b	b	a	a	b
A01	AX-176821933	AX-176821933_A01	103.822	Arahy.01	90.0792		b	a	a	a	a	b	b	b	b	b	h	a	a	b	a	a	a	a	b	-	a	h	b	b	a	a	a	b	a	h	a	a	b	b	b	a	b	b	b	a	b	b	b	a	b	a	b	a	a	b	b	a	b	b	b	b	a	a	b	a	b	h	a	b	b	a	-	b	b	b	a	a	b	b	b	a	a	a	b	a	a	b	b	a	b	a	a	a	b	b	a	a	b	h	b	a	a	b	a	b	b	b	b	b	a	b	a	b	b	b	b	b	a	a	b	a	a	a	b	a	b	a	a	b	b	b	b	b	b	a	a	a	b	a	b	a	a	a	b	b	b	b	a	b	b	b	b	b	a	a	a	a	b	b	a	a	b	a	b	b	b	a	a	a	b	a	a	b	a	b	a	h	b	a	b	a	a	b	b	a	b	b	a	a	b	b	a	b	b	a	b	b	a	a	b	b	b	a	a	b	b	b	b	b	b	b	b	b	a	a	b	b	a	a	a	a	a	b	a	a	b	a	a	b	a	h	b	a	b	a	a	a	b	a	a	a	a	a	b	b	a	b	b	a	b	a	b	a	b	b	b	b	a	b	b	b	a	a	b
A01	AX-176815219	AX-176815219_A01	103.857	Arahy.01	82.3767		b	a	a	a	a	b	b	b	b	b	h	a	a	b	a	a	a	a	b	h	a	h	b	b	a	a	a	b	a	h	a	a	b	b	b	a	b	b	b	a	b	b	b	a	b	a	b	a	a	b	b	a	b	b	b	b	a	a	b	a	b	h	a	b	b	a	-	b	b	b	a	a	b	b	b	a	a	a	b	a	a	b	b	a	b	a	a	a	b	b	a	a	b	h	b	a	a	b	a	b	b	b	b	b	a	b	a	b	b	b	b	b	a	a	b	a	a	a	b	a	b	a	a	b	b	b	b	b	b	a	a	a	b	a	b	a	a	a	b	b	b	b	a	b	b	b	b	b	a	a	a	a	b	b	a	a	b	a	b	b	b	a	a	a	b	a	a	b	a	b	a	h	b	a	b	a	a	b	b	a	b	b	a	a	b	b	a	b	b	a	b	b	a	a	b	b	b	a	a	b	b	b	b	b	b	b	b	b	a	a	b	b	a	a	a	a	a	b	a	a	b	a	a	b	a	h	b	a	b	a	a	a	b	a	a	a	a	a	b	b	a	b	b	a	b	a	b	a	b	b	b	b	a	b	b	b	a	a	b
A01	AX-176816174	AX-176816174_A01	103.899	Arahy.01	88.7854		b	a	a	a	a	b	b	b	b	b	h	a	a	b	a	a	a	a	b	h	a	h	b	b	a	a	a	b	a	h	a	a	b	b	b	a	b	b	b	a	b	b	b	a	b	a	b	a	a	b	b	a	b	b	b	b	a	a	b	a	b	h	a	b	b	a	h	b	b	b	a	a	b	b	b	a	a	a	b	a	a	b	b	a	b	a	a	a	b	b	a	a	b	h	b	a	a	b	a	b	b	b	b	b	a	b	a	b	b	b	-	b	a	a	b	a	a	a	b	a	b	a	a	b	b	b	b	b	b	a	a	a	b	a	b	a	a	a	b	b	b	b	a	b	b	b	b	b	a	a	a	a	b	b	a	a	b	a	b	b	b	a	a	a	b	a	a	b	a	b	a	h	b	a	b	a	a	b	b	a	b	b	a	a	b	b	a	b	b	a	b	b	a	a	b	b	b	a	a	b	b	b	b	b	b	b	b	b	a	a	b	b	a	a	a	a	a	b	a	a	b	a	a	b	a	h	b	a	b	a	a	a	b	a	a	a	a	a	b	b	a	b	b	a	b	a	b	a	b	b	b	b	a	b	b	b	a	a	b
A01	AX-176813963	AX-176813963_A01	103.899	Arahy.01	80.0931		b	a	a	a	a	b	b	b	b	b	h	a	a	b	a	a	a	a	b	h	a	h	b	b	a	a	a	b	a	h	a	a	b	b	b	a	b	b	b	a	b	b	b	a	b	a	b	a	a	b	b	a	b	b	b	b	a	a	b	a	b	h	a	b	b	a	h	b	b	b	a	a	b	b	b	a	a	a	b	a	a	b	b	a	b	a	a	a	b	b	a	a	b	h	b	a	a	b	a	b	b	b	b	b	a	b	a	b	b	b	b	-	a	a	b	a	a	a	b	a	b	a	a	b	b	b	b	b	b	a	a	a	b	a	b	a	a	a	b	b	b	b	a	b	b	b	b	b	a	a	a	a	b	b	a	a	b	a	b	b	b	a	a	a	b	a	a	b	a	b	a	h	b	a	b	a	a	b	b	a	b	b	a	a	b	b	a	b	b	a	b	b	a	a	b	b	b	a	a	b	b	b	b	b	b	b	b	b	a	a	b	b	a	a	a	a	a	b	a	a	b	a	a	b	a	-	b	a	b	a	a	a	b	a	a	a	a	a	b	b	a	b	b	a	b	a	b	a	b	b	b	b	a	b	b	b	a	a	b
A01	AX-176818605	AX-176818605_A01	103.899	Arahy.01	83.4553		b	a	a	a	a	b	b	b	b	b	h	a	a	b	a	a	a	a	b	h	a	h	b	b	a	a	a	b	a	h	a	a	b	b	b	a	b	b	b	a	b	b	b	a	b	a	b	a	a	b	b	a	b	b	b	b	a	a	b	-	b	h	a	b	b	a	h	b	b	b	a	a	b	b	b	a	a	a	b	a	a	b	b	a	b	a	a	a	b	b	a	a	b	h	b	a	a	b	a	b	b	b	b	b	a	b	a	b	b	b	b	b	a	a	b	a	a	a	b	a	b	a	a	b	b	b	b	b	b	a	a	a	b	a	b	a	a	a	b	b	b	b	a	b	b	b	b	b	a	a	a	a	b	b	a	a	b	a	b	b	b	a	a	a	b	a	a	b	a	-	a	h	b	a	b	a	a	b	b	a	b	b	a	a	b	b	a	b	b	a	b	b	a	a	b	b	b	a	a	b	b	b	b	b	b	b	b	b	a	a	b	b	a	a	a	a	a	b	a	a	b	a	a	b	a	h	b	a	b	a	a	a	b	a	a	a	a	a	b	b	a	b	b	a	b	a	b	a	b	b	b	b	a	b	b	b	a	a	b
A01	AX-176797340	AX-176797340_A01	103.899	Arahy.01	79.9673		b	a	a	a	a	b	b	b	b	b	h	a	a	b	a	a	a	a	b	h	a	h	b	b	a	a	a	b	a	h	a	a	b	b	b	a	b	b	b	a	b	b	b	a	b	a	b	a	a	b	b	a	b	b	b	-	a	a	b	a	b	h	a	b	b	a	h	b	b	b	a	a	b	b	b	a	a	a	b	a	a	b	b	a	b	a	a	a	b	b	a	a	b	h	b	a	a	b	a	b	b	b	b	b	a	b	a	b	b	b	b	b	a	a	b	a	a	a	b	a	b	a	a	b	b	b	b	b	b	a	a	a	b	a	b	a	a	a	b	b	b	b	a	b	b	b	b	b	a	a	a	a	b	b	a	a	b	a	b	b	b	a	a	a	b	a	a	b	a	b	a	h	b	a	b	a	a	b	b	a	b	b	a	a	b	b	a	b	b	a	b	b	a	a	b	b	b	a	a	b	b	b	b	b	b	b	b	b	a	a	b	b	a	a	a	a	a	b	a	a	b	a	a	b	a	h	b	a	b	a	a	a	b	a	a	a	a	a	b	b	a	b	b	a	b	a	b	a	b	b	b	b	a	b	b	b	a	a	b
A01	AX-176805598	AX-176805598_A01	104.121	Arahy.01	93.3556		b	a	a	a	a	b	b	b	b	b	h	a	a	b	a	a	a	a	b	h	a	h	b	b	a	a	a	b	a	h	a	a	b	b	b	a	b	b	b	a	b	b	b	a	b	a	b	a	a	b	b	a	b	b	b	-	a	a	b	a	b	h	a	b	b	a	h	b	b	b	a	a	b	b	b	a	a	a	b	a	a	b	b	a	b	a	a	a	b	b	a	a	b	h	b	a	a	b	a	b	b	b	b	b	a	b	a	b	b	b	b	b	a	a	b	a	a	a	b	a	b	a	a	b	b	b	b	b	b	a	a	a	b	a	b	a	a	a	b	b	b	b	a	b	b	b	b	a	a	a	a	a	b	b	a	a	b	a	b	b	b	a	a	a	b	a	a	b	a	b	a	h	b	a	b	a	a	b	b	a	b	b	a	a	b	b	a	b	b	a	b	b	a	a	b	b	b	a	a	b	b	b	b	b	b	b	b	b	a	a	b	b	a	a	a	a	a	b	a	a	b	a	a	b	a	h	b	a	b	a	a	a	b	a	a	a	a	a	b	b	a	b	b	a	b	a	b	a	b	b	b	b	a	b	b	b	a	a	b
A01	AX-147246379	AX-147246379_A01	104.81	Arahy.01	93.9191		b	a	a	a	a	b	b	b	b	b	h	a	a	b	a	a	a	a	b	b	a	h	b	b	a	a	a	b	a	h	a	a	b	b	b	a	b	b	b	a	b	b	b	a	b	a	b	a	a	b	b	a	b	b	b	b	a	a	b	a	b	h	a	b	b	a	h	b	b	b	a	a	b	b	b	a	a	a	b	a	a	b	b	a	b	a	a	a	b	b	a	a	b	h	b	a	a	b	a	b	b	b	b	b	a	b	a	b	b	b	b	b	a	a	b	a	a	a	b	a	b	a	a	b	b	b	b	b	b	a	a	a	b	a	b	a	a	a	b	b	b	b	a	b	b	b	b	a	a	a	a	a	b	b	a	a	b	a	b	b	b	b	a	a	b	a	a	b	a	b	a	h	b	a	b	a	a	b	b	a	b	b	a	a	b	b	a	b	b	a	b	b	a	a	b	b	b	a	a	b	b	b	b	b	b	b	b	b	a	a	b	b	a	a	a	a	a	b	a	a	b	a	a	a	a	h	b	a	b	a	a	a	b	a	a	a	a	a	b	b	a	b	b	a	b	a	b	a	b	b	b	b	a	b	b	b	a	a	b
A01	AX-176800098	AX-176800098_A01	104.81	Arahy.01	93.9584		b	a	a	a	a	b	b	b	b	b	h	a	a	b	a	a	a	a	b	-	a	h	b	b	a	a	a	b	a	h	a	a	b	b	b	a	b	b	b	a	b	b	b	a	b	a	b	a	a	b	b	a	b	b	b	b	a	a	b	a	b	h	a	b	b	a	h	b	b	b	a	a	b	b	b	a	a	a	b	a	a	b	b	a	b	a	a	a	b	b	a	a	b	h	b	a	a	b	a	b	b	b	b	b	a	b	a	b	b	b	b	b	a	a	b	a	a	a	b	a	b	a	a	b	b	b	b	b	b	a	a	a	b	a	b	a	a	a	b	b	b	b	a	b	b	b	b	a	a	a	a	a	b	b	a	a	b	a	b	b	b	b	a	a	b	a	a	b	a	b	a	h	b	a	b	a	a	b	b	a	b	b	a	a	b	b	a	b	b	a	b	b	a	a	b	b	b	a	a	b	b	b	b	b	b	b	b	b	a	a	b	b	a	a	a	a	a	b	a	a	b	a	a	a	a	h	b	a	b	a	a	a	b	a	a	a	a	a	b	b	a	b	b	a	b	a	b	a	b	b	b	b	a	b	b	b	a	a	b
A01	AX-176799941	AX-176799941_A01	105.109	Arahy.01	94.7662		b	a	a	a	a	b	b	b	b	b	h	a	a	b	a	a	a	a	b	h	a	h	b	b	a	a	a	b	a	h	a	a	b	b	b	a	b	b	b	a	b	b	b	a	b	a	b	a	a	b	b	a	b	b	b	-	a	a	b	a	b	h	a	b	b	a	a	b	b	b	a	a	b	b	b	a	a	a	b	a	a	b	b	a	b	a	a	a	b	b	a	a	b	h	b	a	a	b	a	b	b	b	b	b	a	b	a	b	b	b	b	b	a	a	b	a	a	a	b	a	b	a	a	b	b	b	b	b	b	a	a	a	b	a	b	a	a	a	b	b	b	b	a	b	b	b	b	a	a	a	a	a	b	b	a	a	b	a	b	b	b	b	a	a	b	a	a	b	a	b	a	-	b	a	b	a	a	b	b	a	b	b	a	a	b	b	a	b	b	a	b	b	a	a	b	b	b	a	a	b	b	b	b	b	b	b	b	b	a	a	b	b	a	a	a	a	a	b	a	a	b	a	a	a	a	h	b	a	b	a	a	a	b	a	a	a	a	a	b	b	a	b	b	-	b	a	b	a	b	b	b	b	a	b	b	b	a	a	b
A01	AX-176819915	AX-176819915_A01	105.111	Arahy.01	94.4062		b	a	a	a	a	b	b	b	b	b	h	a	a	b	a	a	a	a	b	h	a	h	b	b	a	a	a	b	a	h	a	a	b	b	b	a	b	b	b	a	b	b	b	a	b	a	b	a	a	b	b	a	b	b	b	b	a	a	b	a	b	h	a	b	b	a	a	b	b	b	a	a	b	b	b	a	a	a	b	a	a	b	b	a	b	a	a	a	b	b	a	a	b	h	b	a	a	b	a	b	b	b	b	b	a	b	a	b	b	b	b	b	a	a	b	a	a	a	b	a	b	a	a	b	b	b	b	b	b	a	a	a	b	a	b	a	a	a	b	b	b	b	a	b	b	b	b	a	a	a	a	a	b	b	a	a	b	a	b	b	b	b	a	a	b	a	a	b	a	b	a	h	b	a	b	a	a	b	b	a	b	b	a	a	b	b	a	b	b	a	b	b	a	a	b	b	b	a	a	b	b	b	b	b	b	b	b	b	a	a	b	b	a	a	a	a	a	b	a	a	b	a	a	a	a	h	b	a	b	a	a	a	b	a	a	a	a	a	b	b	a	b	b	h	b	a	b	a	b	b	b	b	a	b	b	b	a	a	b
A01	AX-176807902	AX-176807902_A01	105.16	Arahy.01	94.292		b	a	a	a	a	b	b	b	b	b	h	a	a	b	a	a	a	a	b	h	a	h	b	b	a	a	a	b	a	h	a	a	b	b	b	a	b	b	b	a	b	b	b	a	b	a	b	a	a	b	b	a	b	b	b	b	a	a	b	a	b	h	a	b	b	a	-	b	b	b	a	a	b	b	b	a	a	a	b	a	a	b	b	a	b	a	a	a	b	b	a	a	b	h	b	a	a	b	a	b	b	b	b	b	a	b	a	b	b	b	b	b	a	a	b	a	a	a	b	a	b	a	a	b	b	b	b	b	b	a	a	a	b	a	b	a	a	a	b	b	b	b	a	b	b	b	b	a	a	a	a	a	b	b	a	a	b	a	b	b	b	b	a	a	b	a	a	b	a	b	a	h	b	a	b	a	a	b	b	a	b	b	a	a	b	b	a	b	b	a	b	b	a	a	b	b	b	a	a	b	b	b	b	b	b	b	b	b	a	a	b	b	a	a	a	a	a	b	a	a	b	a	a	a	a	h	b	a	b	a	a	a	b	a	a	a	a	a	b	b	a	b	b	h	b	a	b	a	b	b	b	b	a	b	b	b	a	a	b
A01	AX-176818402	AX-176818402_A01	105.211	Arahy.01	94.2927		b	a	a	a	a	b	b	b	b	b	h	a	a	b	a	a	a	a	b	h	a	h	b	b	a	a	a	b	a	h	a	a	b	b	b	a	b	b	b	a	b	b	b	a	b	a	b	a	a	b	b	a	b	b	b	b	a	a	b	a	b	h	a	b	b	a	h	b	b	b	a	a	b	b	b	a	a	a	b	a	a	b	b	a	b	a	a	a	b	b	a	a	b	h	b	a	a	b	a	b	b	b	b	b	a	b	a	b	b	b	b	b	a	a	b	a	a	a	b	a	b	a	a	b	b	b	b	b	b	a	a	a	b	a	b	a	a	a	b	b	b	b	a	b	b	b	b	a	a	a	a	a	b	b	a	a	b	a	b	b	b	b	a	a	b	a	a	b	a	b	a	-	b	a	b	a	a	b	b	a	b	b	a	a	b	b	a	b	b	a	b	b	a	a	b	b	b	a	a	b	b	b	b	b	b	b	b	b	a	a	b	b	a	a	a	a	a	b	a	a	b	a	a	a	a	h	b	a	b	a	a	a	b	a	a	a	a	a	b	b	a	b	b	h	b	a	b	a	b	b	b	b	a	b	b	b	a	a	b
A01	AX-176819698	AX-176819698_A01	105.211	Arahy.01	94.2921		b	a	a	a	a	b	b	b	b	b	h	a	a	b	a	a	a	a	b	h	a	h	b	b	a	a	a	b	a	h	a	a	b	b	b	a	b	b	b	a	b	b	b	a	b	a	b	a	a	b	b	a	b	b	b	-	a	a	b	a	b	h	a	b	b	a	h	b	b	b	a	a	b	b	b	a	a	a	b	a	a	b	b	a	b	a	a	a	b	b	a	a	b	h	b	a	a	b	a	b	b	b	b	b	a	b	a	b	b	b	b	b	a	a	b	a	a	a	b	a	b	a	a	b	b	b	b	b	b	a	a	a	b	a	b	a	a	a	b	b	b	b	a	b	b	b	b	a	a	a	a	a	b	b	a	a	b	a	b	b	b	b	a	a	b	a	a	b	a	b	a	h	b	a	b	a	a	b	b	a	b	b	a	a	b	b	a	b	b	a	b	b	a	a	b	b	b	a	a	b	b	b	b	b	b	b	b	b	a	a	b	b	a	a	a	a	a	b	a	a	b	a	a	a	a	h	b	a	b	a	a	a	b	a	a	a	a	a	b	b	a	b	b	h	b	a	b	a	b	b	b	b	a	b	b	b	a	a	b
A01	AX-176793551	AX-176793551_A01	105.311	Arahy.01	94.4061		b	a	a	h	a	b	b	b	b	b	h	a	a	b	a	a	a	a	b	h	a	h	b	b	a	a	a	b	a	h	a	a	b	b	b	a	b	b	b	a	b	b	b	a	b	a	b	a	a	b	b	a	b	b	b	b	a	a	b	a	b	h	a	b	b	a	h	b	b	b	a	a	b	b	b	a	a	a	b	a	a	b	b	a	b	a	a	a	b	b	a	a	b	h	b	a	a	b	a	b	b	b	b	b	a	b	a	b	b	b	b	b	a	a	b	a	a	a	b	a	b	a	a	b	b	b	b	b	b	a	a	a	b	a	b	a	a	a	b	b	b	b	a	b	b	b	b	a	a	a	a	a	b	b	a	a	b	a	b	b	b	b	a	a	b	a	a	b	a	b	a	h	b	a	b	a	a	b	b	a	b	b	a	a	b	b	a	b	b	a	b	b	a	a	b	b	b	a	a	b	-	b	b	b	b	b	b	b	a	a	b	b	a	a	a	a	a	b	a	a	b	a	a	a	a	h	b	a	b	a	a	a	b	a	a	a	a	a	b	b	a	b	b	h	b	a	b	a	b	b	b	b	a	b	b	b	a	a	b
A01	AX-176816513	AX-176816513_A01	105.41	Arahy.01	94.292		b	a	a	a	a	b	b	b	b	b	h	a	a	b	a	a	a	a	b	h	a	h	b	b	a	a	a	b	a	h	a	a	b	b	b	a	b	b	b	a	b	b	b	a	b	a	b	a	a	b	b	a	b	b	b	b	a	a	b	a	b	h	a	b	b	a	h	b	b	b	a	a	b	b	b	a	a	a	b	a	a	b	b	a	b	a	a	a	b	b	a	a	b	h	b	a	a	b	a	b	b	b	b	b	a	b	a	b	b	b	b	b	a	a	b	a	a	a	b	a	b	a	a	b	b	b	b	b	b	a	a	a	b	a	b	a	a	a	b	b	b	b	a	b	b	b	b	a	a	a	a	a	b	b	a	a	b	a	b	b	b	b	a	a	b	a	a	b	a	b	a	h	b	a	b	a	a	b	b	a	b	b	a	a	b	b	a	b	b	a	b	b	a	a	b	b	b	a	a	b	b	b	b	b	b	b	b	b	a	a	b	b	a	a	a	a	a	b	a	a	b	a	a	a	a	h	b	a	b	a	a	a	b	a	a	a	a	a	b	b	a	b	b	h	b	a	b	a	b	b	b	b	a	b	b	b	a	a	b
A01	AX-147239715	AX-147239715_A01	105.611	Arahy.01	94.7916		b	a	a	a	a	b	b	b	b	b	h	a	a	b	a	a	a	a	b	h	a	h	b	b	a	a	a	b	a	h	a	a	b	b	b	a	b	b	b	a	b	b	b	a	b	a	b	a	a	b	b	a	b	b	b	b	a	a	b	a	b	h	a	b	b	a	h	b	b	b	a	a	b	b	b	a	a	a	b	a	a	b	b	a	b	a	a	a	b	b	a	a	b	h	b	a	a	b	a	b	b	b	b	b	a	b	a	b	b	b	b	b	a	a	b	a	a	a	b	a	b	a	a	b	b	b	b	b	b	a	a	a	b	a	b	a	a	a	b	b	b	b	a	b	b	b	b	a	a	a	a	a	b	b	a	a	b	a	b	b	b	b	a	a	b	a	a	b	a	b	a	h	b	a	b	a	a	b	b	a	b	b	a	a	b	b	a	b	b	a	b	b	a	a	b	b	b	a	a	b	b	b	b	b	b	b	b	b	a	a	b	b	a	b	a	a	a	b	a	a	b	a	a	a	a	h	b	a	b	a	a	a	b	a	a	a	a	a	b	b	a	b	b	h	b	a	b	a	b	b	b	b	a	b	b	b	a	a	b
A01	AX-176811363	AX-176811363_A01	106.116	Arahy.01	95.0915		b	a	a	a	a	b	b	b	b	b	h	a	a	b	a	a	a	a	b	b	a	-	b	b	a	a	a	b	a	h	a	a	b	b	b	a	b	b	b	a	b	b	b	a	b	a	b	a	a	b	a	a	b	b	b	b	a	a	b	a	b	h	a	b	b	a	h	b	b	b	a	a	b	b	b	a	a	a	b	a	a	b	b	a	b	a	a	a	b	b	a	a	b	h	b	a	a	b	a	b	b	b	b	b	a	b	a	b	b	b	b	b	a	a	b	a	a	a	b	a	b	a	a	b	b	b	b	b	b	a	a	a	b	a	b	a	a	a	b	b	b	b	a	b	b	b	b	a	a	a	a	a	b	b	a	a	b	b	b	b	b	b	a	a	b	a	a	b	a	b	a	h	b	a	b	a	a	b	b	a	b	b	a	a	b	b	a	b	b	a	b	b	a	a	b	b	b	a	a	b	b	b	b	b	b	b	b	b	a	a	b	b	a	b	a	a	a	b	a	a	b	a	a	a	a	h	b	a	b	a	a	a	b	a	a	a	a	a	b	b	a	b	b	h	b	a	b	a	b	b	b	b	a	b	b	b	a	a	b
A01	AX-176819789	AX-176819789_A01	106.245	Arahy.01	94.9364		b	a	a	a	a	b	b	b	b	b	h	a	a	b	a	a	a	a	b	b	a	h	b	b	a	a	a	b	a	h	a	a	b	b	b	a	b	b	b	a	-	b	b	a	b	a	h	a	a	b	a	a	b	b	b	b	a	a	b	a	-	h	a	b	b	a	-	b	b	b	a	a	b	b	b	a	a	a	b	a	a	b	b	a	b	a	a	a	b	b	a	a	b	h	b	a	a	b	a	b	b	b	b	b	a	b	a	b	b	b	b	b	a	a	b	a	a	a	b	a	b	a	a	b	b	b	b	b	b	a	a	a	b	a	b	a	a	a	b	b	b	b	a	b	b	b	b	a	a	a	a	a	b	b	a	a	b	b	b	b	b	b	a	a	b	a	a	b	a	b	a	h	b	a	b	a	a	b	b	a	b	b	a	a	b	b	a	b	b	a	b	b	a	a	b	b	b	a	a	b	b	b	b	b	b	b	b	b	a	a	b	b	a	b	a	a	a	b	a	a	b	a	a	a	a	h	b	a	b	a	a	a	b	a	a	a	a	a	b	b	a	b	b	h	b	a	b	a	b	b	b	b	a	b	b	b	a	a	b
A01	AX-176802140	AX-176802140_A01	106.518	Arahy.01	95.1049		b	a	a	a	a	b	b	b	b	b	h	a	a	b	a	a	a	a	b	h	a	h	b	b	a	a	a	b	a	h	a	a	b	b	b	a	-	b	b	a	b	b	b	a	b	a	b	a	a	b	a	a	b	b	b	b	a	a	b	a	b	h	a	b	b	a	a	b	b	b	a	a	b	b	b	a	a	a	b	a	a	b	b	a	b	a	a	a	b	b	a	a	b	h	b	a	a	b	a	b	b	b	b	b	a	b	a	b	b	b	b	b	a	a	b	a	a	a	b	a	b	a	a	b	b	b	b	b	b	a	a	a	b	a	b	a	a	a	b	b	b	b	a	b	b	b	b	a	a	a	a	a	b	b	a	a	b	b	b	b	b	b	a	a	b	a	a	b	a	b	a	h	b	a	b	a	a	b	b	a	b	b	a	a	b	b	a	b	b	a	b	b	a	a	b	b	b	a	a	b	b	b	b	b	b	b	b	b	a	a	b	b	-	b	a	a	a	b	a	a	b	a	a	a	a	h	b	a	b	a	a	a	b	a	a	a	a	a	b	b	a	b	b	h	b	a	b	a	b	b	b	b	a	b	b	b	a	a	b
A01	AX-176795829	AX-176795829_A01	106.618	Arahy.01	94.9363		b	a	a	a	a	b	b	b	b	b	h	a	a	b	a	a	a	a	b	h	a	h	b	b	a	a	a	b	a	h	a	a	b	b	b	a	b	b	b	a	b	b	b	a	b	a	b	a	a	b	a	a	b	b	b	b	a	a	b	a	b	h	a	b	b	a	h	b	b	b	a	a	b	b	b	a	a	a	b	a	a	b	b	a	b	a	a	a	b	b	a	a	b	h	b	a	a	b	a	b	b	b	b	b	a	b	a	b	b	b	b	b	a	a	b	a	a	a	b	a	b	a	a	b	b	b	b	b	b	a	a	a	b	a	b	a	a	a	b	b	b	b	a	b	b	b	b	a	a	a	a	a	b	b	a	a	b	b	b	b	b	b	a	a	b	a	a	b	a	b	a	h	b	a	b	a	a	b	b	a	b	b	a	a	b	b	a	b	b	a	b	b	a	a	b	b	b	a	a	b	b	b	b	b	b	b	b	b	a	a	b	b	a	b	a	a	a	b	a	a	b	a	a	a	a	h	b	a	b	a	a	a	b	a	a	a	a	a	b	b	a	b	b	h	b	a	b	a	b	b	b	b	a	b	b	b	a	a	b
A01	AX-176824161	AX-176824161_A01	107.96	Arahy.01	95.5023		b	a	a	a	a	b	b	b	b	b	h	a	a	b	a	a	a	a	b	h	b	h	b	b	a	a	a	b	a	h	a	a	b	b	b	a	b	b	b	a	b	b	b	a	b	a	b	a	a	b	a	a	b	b	b	b	a	a	b	a	b	h	a	b	b	a	h	b	b	b	a	a	b	b	b	a	a	a	b	a	a	b	b	a	b	a	a	a	b	b	a	a	b	h	b	a	a	b	a	b	b	a	b	b	a	b	a	b	b	b	b	-	a	a	b	a	b	a	b	a	b	a	a	b	b	b	b	b	b	a	a	a	b	a	b	a	a	a	b	b	b	b	a	b	b	b	b	a	a	a	a	a	b	b	a	a	b	b	b	b	b	b	a	a	b	a	a	b	a	b	a	a	b	a	b	a	a	b	b	a	b	b	a	a	b	b	a	b	b	a	b	b	a	a	b	b	b	a	a	b	b	b	b	b	b	b	b	b	a	a	b	a	a	b	a	a	a	b	a	a	b	a	a	a	a	h	b	a	b	a	a	a	a	b	a	a	a	a	b	b	a	b	b	h	b	a	b	a	b	b	b	b	a	b	b	b	a	a	b
A01	AX-176798823	AX-176798823_A01	107.96	Arahy.01	95.5022		b	a	a	a	a	b	b	b	b	b	h	a	a	b	a	a	a	a	b	h	b	h	b	b	a	a	a	b	a	h	a	a	b	b	b	a	b	b	b	a	b	b	b	a	b	a	b	a	a	b	a	a	b	b	b	b	a	a	b	a	b	h	a	b	b	a	h	b	b	b	a	a	b	b	b	a	a	a	b	a	a	b	b	a	b	a	a	a	b	b	a	a	b	h	b	a	a	b	a	b	b	a	b	b	a	b	a	b	b	b	b	b	a	a	b	a	b	a	b	a	b	a	a	b	b	b	b	b	b	a	a	a	b	a	b	a	a	a	b	b	b	b	a	b	b	b	b	a	a	a	a	a	b	b	a	a	b	b	b	b	b	b	a	a	b	a	a	b	a	b	a	a	b	a	b	a	a	b	b	a	b	b	a	a	b	b	a	b	b	a	b	b	a	a	b	b	b	a	a	b	b	b	b	b	b	b	b	b	a	a	b	a	a	b	a	a	a	b	a	a	b	a	a	a	a	h	b	a	b	a	a	a	a	b	a	a	a	a	b	b	a	b	b	h	b	a	b	a	b	b	b	b	a	b	b	b	a	a	b
A01	AX-176818471	AX-176818471_A01	108.671	Arahy.01	95.8769		b	a	a	a	a	b	b	b	b	b	h	a	a	b	a	a	a	a	b	b	b	h	b	b	a	a	a	b	a	h	a	a	b	b	b	a	b	b	b	a	b	b	b	a	b	a	b	a	a	b	a	a	b	b	b	b	a	a	b	a	b	a	a	b	b	a	h	b	b	b	a	a	b	b	b	a	a	a	b	a	a	b	b	a	b	a	a	a	b	b	a	a	b	-	b	a	a	b	a	b	b	a	b	b	a	b	a	b	b	b	b	b	a	a	b	a	b	a	b	a	b	a	a	b	b	b	b	b	b	a	a	a	b	a	b	a	a	a	b	b	b	b	a	b	b	b	b	a	a	a	a	a	b	b	a	a	b	b	b	b	b	b	a	a	b	a	a	b	a	b	a	a	b	a	b	a	a	b	b	a	b	b	a	a	b	b	a	b	b	a	b	b	a	a	h	b	b	a	a	b	b	b	b	b	-	b	b	b	a	b	b	a	a	b	a	a	a	b	a	a	h	a	a	a	a	h	b	a	b	a	a	a	a	b	a	a	a	a	b	b	a	b	-	h	b	a	b	a	b	b	b	b	a	b	h	b	a	a	b
A01	AX-176804305	AX-176804305_A01	110.228	Arahy.01	96.0244		b	a	a	a	a	b	b	b	b	b	h	a	a	b	a	a	a	a	b	h	b	h	b	b	a	a	a	b	b	h	a	a	b	b	b	a	b	b	b	a	b	b	b	a	b	a	b	a	a	b	a	a	b	b	b	b	a	b	b	a	b	a	a	b	b	a	h	b	b	b	a	a	b	b	b	a	a	a	b	a	a	b	b	a	b	a	a	a	b	b	b	a	b	h	b	a	a	b	b	b	b	a	b	b	a	b	a	b	b	b	b	b	a	a	b	a	b	a	b	a	b	a	a	b	b	b	a	b	b	a	a	a	b	a	b	a	a	a	b	b	b	b	a	b	b	b	b	a	a	a	a	a	b	b	a	a	b	b	b	b	b	b	a	a	b	a	a	b	a	b	a	a	b	a	b	a	a	b	b	a	b	b	a	a	b	b	a	b	b	a	b	b	a	a	b	b	b	a	a	b	b	b	b	b	b	b	b	b	a	b	b	a	a	b	a	a	a	b	a	a	b	a	a	a	a	h	b	a	b	a	a	a	a	b	a	a	a	a	b	b	a	b	b	b	b	a	b	a	b	b	b	b	a	b	b	b	a	a	b
A01	AX-176791443	AX-176791443_A01	110.428	Arahy.01	96.3673		b	a	a	a	a	b	b	b	b	b	h	a	a	b	a	a	a	a	b	h	b	h	b	b	a	a	a	b	b	h	a	a	b	b	b	a	b	b	b	a	b	b	b	a	b	a	b	a	a	b	a	a	b	b	b	b	a	b	b	a	b	a	a	b	b	a	h	b	b	b	a	a	b	b	b	a	a	a	b	a	a	b	b	a	b	a	a	a	b	b	b	a	b	h	b	a	a	b	b	b	b	a	b	b	a	b	a	b	b	b	b	b	a	a	b	a	b	a	b	a	b	a	a	b	b	b	a	b	b	a	a	a	b	a	b	a	a	a	b	b	b	b	a	b	b	b	b	a	a	a	a	a	b	b	a	a	b	b	b	b	b	b	a	a	b	a	a	b	a	b	a	a	b	a	b	a	a	b	b	a	b	b	a	a	b	b	a	b	b	a	b	b	a	a	b	b	a	a	a	b	b	b	b	b	b	b	b	b	a	b	b	a	a	b	a	a	a	b	a	a	b	a	a	a	a	h	b	a	b	a	a	a	a	b	a	a	a	a	b	b	a	b	b	b	b	a	b	a	b	b	b	b	a	b	b	b	a	a	b
A01	AX-176798922	AX-176798922_A01	110.428	Arahy.01	96.4801		b	a	a	a	a	b	b	b	b	b	h	a	a	b	a	a	a	a	b	h	b	h	b	b	a	a	a	b	b	h	a	a	b	b	b	a	b	b	b	a	b	b	b	a	b	a	b	a	a	b	a	a	b	b	b	b	a	b	b	a	b	a	a	b	b	a	h	b	b	b	a	a	b	b	b	a	a	a	b	a	a	b	b	a	b	a	a	a	b	b	b	a	b	h	b	a	a	b	b	b	b	a	b	b	a	b	a	b	b	b	b	b	a	a	b	a	b	a	b	a	b	a	a	b	b	b	a	b	b	a	a	a	b	a	b	a	a	a	b	b	b	b	a	b	b	b	b	a	a	a	a	a	b	b	a	a	b	-	b	b	b	b	a	a	b	a	a	b	a	b	a	a	b	a	b	a	a	b	b	a	b	b	a	a	b	b	a	b	b	a	b	b	a	a	b	b	a	a	a	b	b	b	b	b	b	b	b	b	a	b	b	a	a	b	a	a	a	b	a	a	b	a	a	a	a	h	b	a	b	a	a	a	a	b	a	a	a	a	b	b	a	b	b	b	b	a	b	a	b	b	b	b	a	b	b	b	a	a	b
A01	AX-176809017	AX-176809017_A01	110.428	Arahy.01	96.6582		b	a	a	a	a	b	b	b	b	b	h	a	a	b	a	a	a	a	b	-	b	h	b	b	a	a	a	b	b	h	a	a	b	b	b	a	b	b	b	a	b	b	b	a	b	a	b	a	a	b	a	a	b	b	b	b	a	b	b	a	b	a	a	b	b	a	-	b	b	b	a	a	b	b	b	a	a	a	b	a	a	b	b	a	b	a	a	a	b	b	b	a	b	h	b	a	a	b	b	b	b	a	b	b	a	b	a	b	b	b	b	b	a	a	b	a	b	a	b	a	b	a	a	b	b	b	a	b	b	a	a	a	b	a	b	a	a	a	b	b	b	b	a	b	b	b	b	a	a	a	a	a	b	b	a	a	b	b	b	b	b	b	a	a	b	a	a	b	a	b	a	a	b	a	b	a	a	b	b	a	b	b	a	a	b	b	a	b	b	a	b	b	a	a	b	b	a	a	a	b	b	b	b	b	b	b	b	b	a	b	b	a	a	b	a	a	a	b	a	a	b	a	a	a	a	h	b	a	b	a	a	a	a	b	a	a	a	a	b	b	a	b	b	b	b	a	b	a	b	b	b	b	a	b	b	b	a	a	b
A01	AX-176809111	AX-176809111_A01	111.557	Arahy.01	96.9508		b	a	a	a	a	b	b	b	b	b	h	a	a	b	b	a	a	a	b	h	b	h	b	b	a	a	a	b	b	-	a	a	b	b	b	a	b	b	b	a	b	b	b	a	b	a	b	a	a	b	a	a	b	b	b	b	a	b	b	a	b	h	a	b	b	a	b	b	b	b	a	a	b	b	b	a	a	a	b	a	a	b	b	a	b	a	a	a	b	b	b	a	b	h	b	a	a	b	b	b	b	a	b	b	a	b	a	b	b	b	b	b	a	a	b	a	b	a	b	a	b	a	a	b	b	b	a	b	a	a	a	a	b	a	b	a	a	a	b	b	b	b	a	h	b	b	b	a	b	a	a	a	b	b	a	a	b	b	b	b	b	b	a	a	b	a	a	b	a	b	a	a	b	a	b	a	a	b	b	a	b	b	a	a	b	b	a	b	b	a	b	b	a	a	b	b	a	a	a	b	b	b	b	b	b	b	b	b	a	b	b	a	a	b	a	a	a	b	a	a	b	a	a	a	a	h	b	a	b	a	a	a	a	b	a	a	a	a	a	b	a	b	b	b	b	a	b	a	b	b	b	b	a	b	b	b	a	a	b
A01	AX-147211707	AX-147211707_A01	111.758	Arahy.01	96.9224		b	a	a	a	a	b	b	b	b	b	h	a	a	b	b	a	a	a	b	h	b	h	b	b	a	a	a	b	b	h	a	a	b	b	b	a	b	b	b	a	b	b	b	a	b	a	b	a	a	b	a	a	b	b	b	b	a	b	b	a	b	h	a	b	b	a	b	b	b	b	a	a	b	b	b	h	a	a	b	a	a	b	b	a	b	a	a	a	b	b	b	a	b	h	b	a	a	b	b	b	b	a	b	b	a	b	a	b	b	b	b	b	a	a	b	a	b	a	b	a	b	a	a	b	b	b	a	b	a	a	a	a	b	a	b	a	a	a	b	b	b	b	a	b	b	b	b	a	b	a	a	a	b	b	a	a	b	b	b	b	b	b	a	a	b	a	a	b	a	b	a	a	b	a	b	a	a	b	b	a	b	b	a	a	b	b	a	b	b	a	b	b	a	a	b	b	a	a	a	b	b	b	b	b	b	b	b	b	a	b	b	a	a	b	a	a	a	b	a	a	b	a	a	a	a	h	b	a	b	a	a	a	a	b	a	a	a	a	a	b	a	b	b	b	b	a	b	a	b	b	b	b	a	b	b	b	a	a	b
A01	AX-176812093	AX-176812093_A01	112.993	Arahy.01	97.3788		b	a	a	a	a	b	b	b	b	b	-	a	a	b	b	a	a	a	b	b	b	b	b	b	a	a	a	b	b	h	a	a	b	b	b	a	b	b	b	a	b	b	b	a	b	a	b	a	a	b	a	a	b	b	b	b	a	b	b	a	b	-	a	b	b	a	b	b	b	b	a	a	b	b	b	a	a	a	b	a	a	b	b	a	b	a	a	a	b	b	b	a	b	b	b	a	a	b	b	b	b	a	b	b	a	b	a	b	b	b	b	b	a	a	b	a	b	a	b	a	b	a	a	b	b	b	a	b	a	a	a	a	b	a	b	a	a	a	b	b	b	b	a	b	b	b	b	a	b	a	a	a	b	b	a	a	b	h	b	b	b	b	a	b	b	a	a	b	a	b	a	a	b	a	b	a	a	b	b	a	b	b	a	a	b	b	-	b	b	a	b	b	a	a	b	b	a	a	-	b	b	b	b	b	b	b	b	b	a	b	b	b	a	b	a	a	a	b	a	a	b	a	a	h	b	h	b	a	b	a	a	a	a	b	a	a	a	a	a	b	a	b	b	b	b	a	b	a	b	b	b	b	a	b	b	b	a	a	b
A01	AX-176822520	AX-176822520_A01	114.442	Arahy.01	97.635		-	a	a	-	a	b	-	b	b	b	h	a	a	b	b	a	a	a	b	h	b	h	b	b	a	a	a	b	b	h	a	a	b	b	b	a	b	b	b	a	b	b	b	a	b	a	b	a	a	b	a	a	b	b	b	b	a	b	b	a	b	h	a	b	b	a	a	b	b	b	a	a	b	b	b	a	a	a	b	a	a	b	b	a	b	a	a	a	b	b	b	a	b	h	b	a	a	b	b	b	b	a	b	b	h	b	a	b	b	b	b	b	a	a	b	a	b	a	b	a	b	a	a	b	b	b	a	b	a	a	a	a	b	a	b	a	a	a	b	b	b	b	a	b	b	b	b	a	b	a	a	a	b	b	a	a	b	-	b	a	b	b	a	b	b	a	a	b	a	b	a	a	b	a	b	a	a	b	b	a	b	b	a	a	b	b	a	b	b	a	b	b	a	a	b	b	a	a	a	b	b	b	b	b	b	b	b	b	a	b	b	b	a	b	a	a	a	b	a	a	b	a	a	a	b	h	b	b	b	a	a	a	a	b	a	a	a	a	a	b	a	b	b	b	b	a	b	a	b	a	b	b	a	b	b	b	a	a	b
A01	AX-176807230	AX-176807230_A01	114.443	Arahy.01	97.6921		b	a	a	a	a	b	b	b	b	b	h	a	a	b	b	a	a	a	b	h	b	h	b	b	a	a	a	b	b	h	a	a	b	b	b	a	b	b	b	a	b	b	b	a	b	a	b	a	a	b	a	a	b	b	b	b	a	b	b	a	b	h	a	b	b	a	a	b	b	b	a	a	b	b	b	-	a	a	b	a	a	b	b	a	b	a	a	a	b	b	b	a	b	h	b	a	a	b	b	b	b	a	b	b	h	b	a	b	b	b	b	b	a	a	b	a	b	a	b	a	b	a	a	b	b	b	a	b	a	a	a	a	b	a	b	a	a	a	b	b	b	b	a	b	b	b	b	a	b	a	a	a	b	b	a	a	b	b	b	a	b	b	a	b	b	a	a	b	a	b	a	a	b	a	b	a	a	b	b	a	b	b	a	a	b	b	a	b	b	a	b	b	a	a	b	b	a	a	a	b	b	b	b	b	b	b	b	b	a	b	b	b	a	b	a	a	a	b	a	a	b	a	a	a	b	h	b	b	b	a	a	a	a	b	a	a	a	a	a	b	a	b	b	b	b	a	b	a	b	a	b	b	a	b	b	b	a	a	b
A01	AX-176810167	AX-176810167_A01	114.845	Arahy.01	97.5926		b	a	a	a	a	b	b	b	b	b	h	a	a	b	b	a	a	a	b	h	b	h	b	b	a	a	a	b	b	h	a	a	b	b	b	a	b	b	b	a	b	b	b	a	b	a	b	a	a	b	a	a	b	b	b	b	a	b	b	a	b	h	a	b	b	a	b	b	b	b	a	a	b	b	b	a	a	a	b	a	a	b	b	a	b	a	a	a	b	b	b	a	b	h	b	a	a	b	b	b	b	a	b	b	h	b	a	b	b	b	b	b	a	a	b	a	b	a	b	a	b	a	a	b	b	b	a	b	a	a	a	a	b	a	b	a	a	a	b	b	b	b	a	b	b	b	b	a	b	a	a	a	b	b	a	a	b	b	b	a	b	b	a	b	b	a	a	b	a	b	a	a	b	a	b	a	a	b	b	a	b	b	a	a	b	b	a	b	b	a	b	b	a	a	b	b	a	a	a	b	b	b	b	b	b	b	b	b	a	b	b	b	a	b	a	a	a	b	a	a	b	a	a	a	b	h	b	b	b	a	a	a	a	b	b	a	a	a	a	b	a	b	b	b	b	a	b	a	b	a	b	b	a	b	b	b	a	a	b
A01	AX-176817183	AX-176817183_A01	115.556	Arahy.01	97.9614		b	a	a	a	a	b	b	b	b	b	h	a	a	b	b	a	a	a	b	h	b	h	b	b	a	a	a	b	b	h	a	a	b	b	b	a	b	b	b	a	b	b	b	a	b	a	b	a	a	b	a	a	b	b	b	b	a	b	b	-	b	h	a	b	b	a	a	b	b	b	a	a	b	b	b	-	a	a	b	a	a	b	b	a	b	a	a	a	b	b	b	a	b	h	b	a	a	b	b	b	b	a	b	b	h	b	a	b	b	b	b	b	a	a	b	a	b	a	b	a	b	a	a	b	b	b	a	b	a	a	a	a	b	a	b	a	a	a	b	b	b	b	a	b	b	b	b	a	b	a	a	a	b	b	a	a	b	b	b	a	b	b	a	b	b	a	a	b	a	b	a	a	b	a	b	a	a	b	b	a	b	b	a	a	b	b	a	b	b	a	b	b	a	a	b	b	a	a	a	b	b	b	b	b	b	b	b	b	a	b	b	b	a	b	a	a	a	b	a	a	b	a	a	a	h	h	b	b	b	a	a	a	a	b	a	a	a	a	a	b	a	b	b	b	b	a	b	a	b	a	b	b	a	b	b	b	a	a	b
A01	AX-176805976	AX-176805976_A01	115.556	Arahy.01	97.8678		b	a	a	a	a	b	b	b	b	b	h	a	a	b	b	a	a	a	b	h	b	h	b	b	a	a	a	b	b	h	a	a	b	b	b	a	b	b	b	a	b	b	b	a	b	a	b	a	a	b	a	a	b	b	b	b	a	b	b	b	b	h	a	b	b	a	a	b	b	b	a	a	b	b	b	a	a	a	b	a	a	b	b	a	b	a	a	a	b	b	b	a	b	h	b	a	a	b	b	b	b	a	b	b	h	b	a	b	b	b	b	b	a	a	b	a	b	a	b	a	b	a	a	b	b	b	a	b	a	a	a	a	b	a	b	a	a	a	b	b	b	b	a	b	b	b	b	a	b	a	a	a	b	b	a	a	b	b	b	a	b	b	a	b	b	a	a	b	a	b	a	a	b	a	b	a	a	b	b	a	b	b	a	a	b	b	a	b	b	a	b	b	a	a	b	b	a	a	a	b	b	b	b	b	b	b	b	b	a	b	b	b	a	b	a	a	a	b	a	a	b	a	a	a	h	h	b	b	b	a	a	a	a	b	a	a	a	a	a	b	a	b	b	b	b	a	b	a	b	a	b	b	a	b	b	b	a	a	b
A01	AX-176796468	AX-176796468_A01	115.656	Arahy.01	97.9845		b	a	a	a	a	b	b	b	b	b	h	a	a	b	b	a	a	a	b	b	b	h	b	b	a	a	a	b	b	-	a	a	b	b	b	a	b	b	b	a	b	b	b	a	b	a	b	a	a	b	a	a	b	b	b	b	a	b	b	b	b	h	a	b	b	a	a	b	b	b	a	a	b	b	b	a	a	a	b	a	a	b	b	a	b	a	a	a	b	b	b	a	b	h	b	a	a	b	b	b	b	a	b	b	h	b	a	b	b	b	b	b	a	a	b	a	b	a	b	a	b	a	a	b	b	b	a	b	a	a	a	a	b	a	b	a	a	a	b	b	b	b	a	b	b	b	b	a	b	a	a	a	b	b	a	a	b	b	b	a	b	b	a	b	b	a	a	b	a	b	a	a	b	a	b	a	a	b	b	a	b	b	a	a	b	b	a	b	b	a	b	b	a	a	b	b	a	a	a	b	b	b	b	b	b	b	b	b	a	b	b	b	a	b	a	a	a	b	a	a	b	a	a	a	h	h	b	b	b	a	a	a	a	b	a	a	a	a	a	b	a	b	b	b	b	a	b	a	b	a	b	b	a	b	b	b	a	a	b
A01	AX-147239484	AX-147239484_A01	116.367	Arahy.01	98.1262		b	a	a	a	a	b	b	b	b	b	h	a	a	b	b	a	a	a	b	-	b	h	b	b	a	a	a	b	b	h	a	a	b	b	b	a	b	b	b	a	b	b	b	a	b	a	b	a	a	b	a	a	b	b	b	b	a	b	b	b	b	h	a	b	b	a	a	b	b	b	a	a	b	b	b	a	a	a	b	a	a	b	b	a	b	a	a	a	b	b	b	a	b	h	b	a	a	b	b	b	b	a	b	b	h	b	a	a	b	b	b	b	a	a	b	a	b	a	b	a	b	a	a	b	b	b	a	b	a	a	a	a	b	a	b	a	a	a	b	b	b	b	a	a	b	b	b	a	b	a	a	a	b	b	a	a	b	b	b	a	b	b	a	b	b	a	a	b	a	b	a	a	b	a	b	a	a	b	b	a	b	b	a	a	b	b	a	b	b	a	b	b	a	a	b	b	a	a	a	b	b	b	b	b	b	b	b	b	a	b	b	b	a	b	a	a	a	b	a	a	b	a	a	a	h	h	a	b	b	a	a	a	a	b	a	a	a	a	a	b	a	b	b	b	b	a	b	a	b	a	b	b	a	b	b	b	a	a	b
A01	AX-176807865	AX-176807865_A01	116.367	Arahy.01	98.1187		b	a	a	a	a	b	b	b	b	b	h	a	a	b	b	a	a	a	b	h	b	h	b	b	a	a	a	b	b	h	a	a	b	b	b	a	-	b	b	a	b	b	b	a	b	a	b	a	a	b	a	a	b	b	b	b	a	b	b	b	b	h	a	b	b	a	a	b	b	b	a	a	b	b	b	a	a	a	b	a	a	b	b	a	b	a	a	a	b	b	b	a	b	h	b	a	a	b	b	b	b	a	b	b	h	b	a	a	b	b	b	b	a	a	b	a	b	a	b	a	b	a	a	b	b	b	a	b	a	a	a	a	b	a	b	a	a	a	b	b	b	b	a	a	b	b	b	a	b	a	a	a	b	b	a	a	b	b	b	a	b	b	a	b	b	a	a	b	a	b	a	a	b	a	b	a	a	b	b	a	b	b	a	a	b	b	a	b	b	a	b	b	a	a	b	b	a	a	a	b	b	b	b	b	b	b	b	b	a	b	b	b	a	b	a	a	a	b	a	a	b	a	a	a	-	h	a	b	b	a	a	a	a	b	a	a	a	a	a	b	a	b	b	b	b	a	b	a	b	a	b	b	a	b	b	b	a	a	b
A01	AX-176792639	AX-176792639_A01	116.467	Arahy.01	98.2384		b	a	a	a	a	b	b	b	b	b	h	a	a	b	b	a	a	a	b	h	b	h	b	b	a	a	a	b	b	h	a	a	b	b	b	a	b	b	b	a	b	b	b	a	b	a	b	a	a	b	a	a	b	b	b	b	a	b	b	b	b	h	a	b	b	a	a	b	b	b	a	a	b	b	b	a	a	a	b	a	a	b	b	a	b	a	a	a	b	b	b	a	b	h	b	a	a	b	b	b	b	a	b	b	h	b	a	a	b	b	b	b	a	a	b	a	b	a	b	a	b	a	a	b	b	b	a	b	a	a	a	a	b	a	b	a	a	a	b	b	b	b	a	a	b	b	b	a	b	a	a	a	b	b	a	a	b	b	b	a	b	b	a	b	b	a	a	b	a	b	a	a	b	a	b	a	a	b	b	a	b	b	a	a	b	b	a	b	b	a	b	b	a	a	b	b	a	a	a	b	b	b	b	b	b	b	h	b	a	b	b	b	a	b	a	a	a	b	a	a	b	a	a	a	h	h	a	b	b	a	a	a	a	b	a	a	a	a	a	b	a	b	b	b	b	a	b	a	b	a	b	b	a	b	b	b	a	a	b
A01	AX-176801039	AX-176801039_A01	116.87	Arahy.01	98.349		b	a	a	a	a	b	b	b	b	b	h	a	a	b	b	a	a	a	b	h	b	h	b	b	a	a	a	b	b	h	a	a	b	b	b	a	b	b	b	a	b	b	b	a	b	a	b	a	a	b	a	a	b	b	b	b	a	b	b	-	b	h	a	b	b	a	a	b	b	b	a	a	b	b	b	a	a	a	b	a	a	b	b	a	b	a	b	a	b	b	b	a	b	h	b	a	a	b	b	b	b	a	b	b	h	b	a	a	b	b	b	b	a	a	b	a	b	a	b	a	b	a	a	b	b	b	a	b	a	a	a	a	b	a	b	a	a	a	b	b	b	b	a	a	b	b	b	a	b	a	a	a	b	b	a	a	b	b	b	a	b	b	a	b	b	a	a	b	a	b	a	a	b	a	b	a	a	b	b	a	b	b	a	a	b	b	a	b	b	a	b	b	a	a	b	b	a	a	a	b	b	a	b	b	b	b	h	b	a	b	b	b	a	b	a	a	a	b	a	a	b	a	a	a	h	h	a	b	b	a	a	a	a	b	a	a	a	a	a	b	a	b	b	b	b	a	b	a	b	a	b	b	a	b	b	b	a	a	b
A01	AX-176805252	AX-176805252_A01	116.97	Arahy.01	98.3422		b	a	a	a	a	b	b	b	b	b	h	a	a	b	b	a	a	a	b	b	b	h	b	b	a	a	a	b	b	h	a	a	b	b	b	a	b	b	b	a	b	b	b	a	b	a	b	a	a	b	a	a	b	b	b	b	a	b	b	b	b	h	a	b	b	a	a	b	b	b	a	a	b	b	b	a	a	a	b	a	a	b	b	a	b	a	b	a	b	b	b	a	b	h	b	a	a	b	b	b	b	a	b	b	h	b	a	a	b	b	b	b	a	a	b	a	b	a	b	a	b	a	a	b	b	b	a	b	a	a	a	a	b	a	b	a	a	a	b	b	b	b	a	a	b	b	b	a	b	a	a	a	b	b	a	a	b	b	b	a	b	b	a	b	b	a	a	b	a	b	a	a	b	a	b	a	a	b	b	a	b	b	a	a	b	b	a	b	b	a	b	b	a	a	b	b	a	a	a	b	b	a	b	b	b	b	h	b	a	b	b	b	a	b	a	a	a	b	a	a	b	a	a	a	h	h	a	b	b	a	a	a	a	b	a	a	a	a	a	b	a	b	b	b	b	a	b	a	b	a	b	b	a	b	b	b	a	a	b
A01	AX-176795944	AX-176795944_A01	117.474	Arahy.01	98.5476		b	a	a	a	a	b	b	b	b	b	h	a	a	b	b	a	a	a	b	h	b	h	b	a	a	a	a	b	b	h	a	a	b	b	b	a	b	b	b	a	b	b	b	a	b	a	b	a	a	b	b	a	b	b	b	b	a	b	b	b	b	h	a	b	b	a	a	b	b	b	a	a	b	b	b	a	a	a	b	a	a	b	b	a	b	a	b	a	b	b	b	a	b	h	b	a	a	b	b	b	b	a	b	b	h	b	a	a	b	b	b	b	a	a	b	a	b	a	b	a	b	a	a	b	b	b	a	b	a	a	a	a	b	a	b	a	a	a	b	b	b	b	a	a	b	b	b	a	b	a	a	a	b	b	a	a	b	b	b	a	b	b	a	b	b	a	a	b	a	b	a	a	b	a	b	a	a	b	b	a	b	b	a	a	b	b	a	b	b	a	b	b	a	a	b	b	a	a	a	b	b	a	b	b	b	b	h	b	a	b	b	b	a	b	a	a	a	b	a	a	b	a	a	a	h	h	a	b	b	a	a	a	a	b	a	a	a	a	a	b	a	b	b	b	b	a	b	a	b	a	b	b	a	b	b	b	a	a	b
A01	AX-147239440	AX-147239440_B01	117.574	Arahy.01	145.688		b	a	a	a	a	b	b	b	b	b	h	a	a	b	b	a	a	a	b	h	b	h	b	a	a	a	a	b	b	h	a	a	b	b	b	a	b	b	b	a	b	b	b	a	b	a	b	a	a	b	b	a	b	b	b	b	a	b	b	b	b	h	a	b	b	a	a	b	b	b	a	a	b	b	b	a	a	a	b	a	a	b	b	a	b	a	b	a	b	b	b	a	b	h	b	a	a	b	b	b	b	a	b	b	h	b	a	a	b	b	b	b	a	a	b	a	b	a	b	a	b	a	a	b	b	b	a	b	a	a	a	a	b	a	b	a	a	a	b	b	b	b	a	a	b	b	b	a	b	a	a	a	b	b	a	a	b	b	b	a	b	b	a	b	b	a	a	b	a	b	a	a	b	a	b	a	a	b	b	a	b	b	a	a	b	b	a	b	b	a	b	b	a	a	b	b	a	a	a	b	b	a	b	b	b	b	a	b	a	b	b	b	a	b	a	a	a	b	a	a	b	a	a	a	h	h	a	b	b	a	a	a	a	b	a	a	a	a	a	b	a	b	b	b	b	a	b	a	b	a	b	b	a	b	b	b	a	a	b
A01	AX-147211783	AX-147211783_A01	119.349	Arahy.01	98.966		b	a	a	a	a	b	b	b	b	b	h	a	a	b	b	a	a	b	b	h	b	h	b	a	a	a	b	b	b	b	a	a	b	b	b	a	b	b	a	a	b	b	b	a	b	a	b	a	a	b	b	a	b	b	b	b	a	b	b	b	b	h	a	b	b	a	a	b	b	b	a	a	b	b	b	a	a	a	b	a	a	b	b	a	b	a	b	a	b	b	b	a	b	h	b	a	a	b	b	b	b	a	b	b	h	b	a	b	b	b	b	b	b	a	b	a	b	a	b	a	b	a	a	b	b	b	a	b	a	a	a	a	b	a	b	a	a	a	b	b	b	b	a	a	b	b	b	a	b	a	a	a	b	b	a	a	b	b	b	b	a	b	a	b	b	a	a	b	a	b	a	a	b	a	b	a	a	b	b	a	b	b	a	a	b	b	a	b	b	a	b	b	a	a	b	b	a	a	a	b	b	b	b	b	b	b	a	b	a	b	b	b	a	b	a	a	a	b	a	a	b	a	a	a	h	h	a	b	b	a	a	a	a	b	a	a	a	a	a	b	a	b	b	b	b	a	b	a	b	a	b	b	a	b	b	b	a	a	b
A01	AX-176802172	AX-176802172_A01	119.55	Arahy.01	100.202		b	a	a	-	a	b	b	b	b	b	h	a	a	b	b	a	a	b	b	h	b	h	b	a	a	a	b	b	b	b	a	a	b	b	b	a	b	b	a	a	b	b	b	a	b	a	b	a	a	b	b	a	b	b	b	b	a	b	b	b	b	h	a	b	b	a	a	b	b	b	a	a	b	b	b	a	a	a	b	a	a	b	b	a	b	a	b	a	b	b	b	a	b	h	b	a	a	b	b	b	b	a	b	b	h	b	a	b	b	b	a	b	b	a	b	a	b	a	b	a	b	a	a	b	b	b	a	b	a	a	a	a	b	a	b	a	a	a	b	b	b	b	a	a	b	b	b	a	b	a	a	a	b	b	a	a	b	b	b	b	a	b	a	b	b	a	a	b	a	b	a	a	b	a	b	a	a	b	b	a	b	b	a	a	b	b	a	b	b	a	b	b	a	a	b	b	a	a	a	b	b	b	b	b	b	b	a	b	a	b	b	b	a	b	a	a	a	b	a	a	b	a	a	a	h	h	a	b	b	a	a	a	a	b	a	a	a	a	a	b	a	b	b	b	b	a	b	a	b	a	b	b	a	b	b	b	a	a	b
A01	AX-176819751	AX-176819751_A01	119.55	Arahy.01	99.9066		b	a	a	a	a	b	b	b	b	b	h	a	a	b	b	a	a	b	b	h	b	h	b	a	a	a	b	b	b	b	a	a	b	b	b	a	b	b	a	a	b	b	b	a	b	a	b	a	a	b	b	a	b	b	b	b	a	b	b	b	b	h	a	b	b	a	a	b	b	b	a	a	b	b	b	a	a	a	b	a	a	b	b	a	b	a	b	a	b	b	b	a	b	h	b	a	a	b	b	b	b	a	b	b	h	b	a	b	b	b	a	b	b	a	b	a	b	a	b	a	b	a	a	b	b	b	a	b	a	a	a	a	b	a	b	a	a	a	b	b	b	b	a	a	b	b	b	a	b	a	a	a	b	b	a	a	b	b	b	b	a	b	a	b	b	a	a	b	a	b	a	a	b	a	b	a	a	b	b	a	b	b	a	a	b	b	a	b	b	a	b	b	a	a	b	b	a	a	a	b	b	b	b	b	b	b	a	b	a	b	b	b	a	b	a	a	a	b	a	a	b	a	a	a	h	h	a	b	b	a	a	a	a	b	a	a	a	a	a	b	a	b	b	b	b	a	b	a	b	a	b	b	a	b	b	b	a	a	b
A01	AX-176798787	AX-176798787_A01	119.788	Arahy.01	99.961		b	a	a	a	a	b	b	b	b	b	h	a	a	b	b	a	a	b	b	-	b	-	b	a	a	a	b	b	b	b	a	a	b	b	b	a	b	b	a	a	-	b	b	a	b	a	b	a	a	b	b	a	b	b	b	b	a	b	b	b	b	h	a	b	b	a	a	b	b	b	a	a	b	b	b	a	a	a	b	a	a	b	b	a	b	a	b	a	b	b	b	a	b	h	b	a	a	b	b	b	b	a	b	b	h	b	a	b	b	b	a	b	b	a	b	a	b	a	b	a	b	a	a	b	b	b	a	b	a	a	a	a	b	a	b	a	a	a	b	b	a	b	a	a	b	b	b	a	b	a	a	a	b	b	a	a	b	b	b	b	a	b	a	b	b	a	a	b	a	b	a	a	b	a	b	a	a	b	b	a	b	b	a	a	b	b	a	b	b	a	b	b	a	a	b	b	a	a	a	b	b	b	-	b	b	b	a	b	a	b	b	b	a	b	a	a	a	b	a	a	b	a	a	a	h	h	a	b	b	a	a	a	a	b	a	a	a	a	a	b	a	b	b	b	b	a	b	a	b	a	b	b	a	b	b	b	a	a	b
A01	AX-176795791	AX-176795791_A01	120.985	Arahy.01	100.414		b	a	a	h	a	b	b	b	b	b	h	a	a	b	b	a	a	b	b	b	b	b	b	a	a	a	b	b	b	b	a	a	b	b	b	a	b	b	a	a	b	b	b	a	b	a	b	a	a	b	b	a	b	b	b	b	a	b	b	b	b	h	a	b	b	a	a	b	b	b	a	a	a	b	b	a	a	a	b	a	a	b	b	a	b	a	b	a	b	b	b	a	b	b	b	a	a	b	b	b	b	a	b	b	h	b	a	b	b	b	a	b	b	a	b	a	b	a	b	a	b	a	a	a	b	b	a	b	a	a	a	a	b	a	b	a	a	a	b	b	b	b	a	a	b	b	b	a	b	a	a	a	b	b	a	a	b	b	b	b	a	b	a	b	b	a	a	b	a	b	a	a	b	a	b	a	a	b	b	a	b	b	a	a	b	b	a	b	b	a	b	b	a	a	b	b	a	a	a	b	b	b	b	b	b	b	a	b	a	a	b	b	a	b	a	a	a	b	a	a	b	a	a	a	h	h	a	b	b	a	a	a	a	b	a	a	a	a	a	b	a	b	b	b	b	a	b	a	b	a	b	b	a	b	b	b	a	a	b
A01	AX-176799017	AX-176799017_A01	121.186	Arahy.01	100.445		b	a	a	a	a	b	b	b	b	b	h	a	a	b	b	a	a	b	b	b	b	b	b	a	a	a	b	b	b	h	a	a	b	b	b	a	b	b	a	a	b	b	b	a	b	a	b	a	a	b	b	a	b	b	b	b	a	b	b	b	b	h	a	b	b	a	a	b	b	b	a	a	a	b	b	a	a	a	b	a	a	b	b	a	b	a	b	a	b	b	b	a	b	b	b	a	a	b	b	b	b	a	b	b	h	b	a	b	b	b	a	b	b	a	b	a	b	a	b	a	b	a	a	a	b	b	a	b	a	a	a	a	b	a	b	a	a	a	b	b	b	b	a	a	b	b	b	a	b	a	a	a	b	b	a	a	b	b	b	b	a	b	a	b	b	a	a	b	a	b	a	a	b	a	b	a	a	b	b	a	b	b	a	a	b	b	a	b	b	a	b	b	a	a	b	b	a	a	a	b	b	b	b	b	b	b	a	b	a	a	b	b	a	b	a	a	a	b	a	a	b	a	a	a	h	h	a	b	b	a	a	a	a	b	a	a	a	a	a	b	a	b	b	b	b	a	b	a	b	a	b	b	a	b	b	b	a	a	b
A01	AX-176793783	AX-176793783_A01	121.589	Arahy.01	100.616		b	a	a	a	a	b	b	b	b	b	h	a	a	b	b	a	a	b	b	-	b	b	b	a	a	a	b	b	b	-	a	a	b	b	b	a	b	b	a	a	b	b	b	a	b	a	b	a	a	b	b	a	b	b	b	b	a	b	b	b	b	h	a	b	b	a	b	b	b	b	a	a	a	b	b	a	a	a	-	a	a	b	b	a	b	a	b	a	b	b	b	a	b	b	b	a	a	b	b	b	b	a	b	b	h	b	a	a	b	b	a	b	b	a	b	a	b	a	b	a	b	a	a	a	b	b	a	b	a	a	a	a	b	a	b	a	a	a	b	b	b	b	a	a	b	b	b	a	b	a	a	a	b	b	a	a	b	b	b	b	a	b	a	b	b	a	a	b	a	b	a	a	b	a	b	a	a	b	b	a	b	b	a	a	b	b	a	b	b	a	b	b	a	a	b	b	a	a	a	b	b	b	b	b	b	b	a	b	a	a	b	b	a	b	a	a	a	b	a	a	b	a	a	a	h	h	a	b	b	a	a	a	a	b	a	a	a	a	a	b	a	b	b	b	b	a	b	a	b	a	b	b	a	b	b	b	-	a	b
A01	AX-176804741	AX-176804741_A01	121.785	Arahy.01	100.731		b	a	a	a	a	b	b	b	b	b	h	a	a	b	b	a	a	b	b	b	b	-	b	a	a	a	b	b	b	h	a	a	b	b	b	a	b	b	a	a	b	b	b	a	b	a	b	a	a	b	b	a	b	b	b	b	a	b	b	b	b	h	a	b	b	a	b	b	b	b	a	a	a	b	b	a	a	a	b	a	a	b	b	a	b	a	b	a	b	b	b	a	b	b	b	a	a	b	b	b	b	a	b	b	h	b	a	a	b	b	a	b	b	a	b	a	b	a	b	a	b	a	a	a	b	b	a	b	a	a	a	a	b	a	b	a	a	a	b	b	b	b	a	a	b	b	b	a	b	a	a	a	b	b	a	a	b	b	b	b	a	b	a	b	b	a	a	b	a	b	a	a	b	a	b	a	a	b	b	a	b	b	a	a	b	b	a	b	b	a	b	b	a	a	b	b	a	a	a	b	b	b	b	b	b	b	a	b	a	a	b	b	a	b	a	a	a	b	a	a	b	a	a	a	h	h	a	b	b	a	a	a	a	b	a	a	a	a	a	b	a	b	b	b	b	a	b	a	b	a	b	b	a	b	b	b	a	a	h
A01	AX-147239343	AX-147239343_B01	121.789	Arahy.01	142.757		b	a	a	a	a	b	b	b	b	b	h	a	a	b	b	a	a	b	b	b	b	h	b	a	a	a	b	b	b	h	a	a	b	b	b	a	b	b	a	a	b	b	b	a	b	a	b	a	a	b	b	a	b	b	b	b	a	b	b	b	b	h	a	b	b	a	b	b	b	b	a	a	a	b	b	a	a	a	b	a	a	b	b	a	b	a	b	a	b	b	b	a	b	b	b	a	a	b	b	b	b	a	b	b	h	b	a	a	b	b	a	b	b	a	b	a	b	a	b	a	b	a	a	a	b	b	a	b	a	a	a	a	b	a	b	a	a	a	b	b	b	b	a	a	b	b	b	a	b	a	a	a	b	b	a	a	b	b	b	b	a	b	a	b	b	a	a	b	a	b	a	a	b	a	b	a	a	b	b	a	b	b	a	a	b	b	a	b	b	a	b	b	a	a	b	b	a	a	a	b	b	b	b	b	b	b	a	b	a	a	b	b	a	b	a	a	a	b	a	a	b	a	a	a	h	h	a	b	b	a	a	a	a	b	a	a	a	a	a	b	a	b	b	b	b	a	b	a	b	a	b	b	a	b	b	b	a	a	h
A01	AX-176796852	AX-176796852_A01	125.233	Arahy.01	101.51		a	b	b	-	a	a	b	b	b	b	h	a	a	b	b	a	a	b	b	b	b	b	b	a	a	a	b	b	b	h	a	a	b	b	b	a	b	a	a	a	b	b	b	a	b	a	b	a	a	b	b	a	b	b	b	b	a	b	b	b	b	h	a	b	b	a	b	b	b	b	a	a	a	b	b	h	a	a	b	b	a	b	b	a	b	a	b	a	b	b	b	a	b	b	b	a	a	b	b	b	b	a	b	b	h	b	a	a	b	b	h	b	b	a	b	a	b	a	b	a	b	a	a	a	b	b	a	b	a	a	a	a	b	a	b	a	a	a	b	b	b	b	a	a	b	b	b	a	b	a	a	a	b	b	a	a	b	b	b	b	a	b	a	b	b	a	b	b	a	b	a	a	b	b	b	a	a	b	b	a	b	a	a	a	b	h	a	a	b	a	b	b	a	a	b	b	b	a	a	b	b	b	b	b	a	b	a	b	a	a	b	b	a	b	a	a	a	b	a	a	b	a	a	a	h	h	a	b	b	a	a	a	a	b	a	a	a	a	a	b	b	b	b	b	b	a	b	a	b	a	b	b	a	b	b	b	a	a	h
A01	AX-176824226	AX-176824226_A01	125.881	Arahy.01	101.834		a	b	b	b	a	a	b	b	b	b	b	a	a	b	b	a	a	b	b	b	b	b	b	a	a	a	b	b	b	h	a	a	b	b	b	a	b	a	a	a	b	b	b	a	b	a	b	a	a	b	b	a	b	b	b	b	a	b	b	b	b	h	-	b	b	a	b	b	b	b	a	a	a	a	b	h	a	a	b	b	a	b	b	a	b	a	b	a	b	b	b	a	b	b	b	a	a	b	b	b	b	a	b	b	h	b	a	a	b	b	a	b	b	a	b	a	b	a	b	a	b	a	a	a	b	b	a	b	a	a	a	a	b	a	b	a	a	a	b	b	b	b	a	a	b	b	b	a	b	-	a	a	b	b	a	a	b	b	b	b	a	b	a	b	b	a	b	b	a	b	a	a	b	b	b	a	a	b	b	a	b	a	a	a	b	h	a	a	b	a	b	a	a	a	b	b	b	a	a	b	b	b	b	b	a	b	a	b	a	a	b	b	a	b	a	a	a	b	a	a	b	a	a	a	h	h	a	b	b	a	a	a	a	b	a	a	a	a	a	b	b	b	b	b	b	a	b	a	b	a	b	b	a	b	b	b	a	a	h
A01	AX-176811779	AX-176811779_A01	126.182	Arahy.01	101.672		a	b	b	b	a	a	b	b	b	b	b	a	a	b	b	a	a	b	b	b	b	-	b	a	a	a	b	b	b	h	a	a	b	b	b	a	b	a	a	a	b	b	b	a	b	a	b	a	a	b	b	a	b	b	b	b	a	b	b	b	b	h	a	b	b	a	b	b	b	b	a	a	a	b	b	a	a	a	b	b	a	b	b	a	b	a	b	a	b	b	b	a	b	b	b	a	a	b	b	b	b	a	b	b	h	b	a	a	b	b	a	b	b	a	b	a	b	a	b	a	b	a	a	a	b	b	a	b	a	a	a	a	b	a	b	a	a	a	b	b	b	b	a	a	b	b	b	a	b	a	a	a	b	b	a	a	b	b	b	b	a	b	a	b	b	a	b	b	a	b	a	a	b	b	b	a	a	b	b	a	b	a	a	a	b	h	a	a	b	a	b	a	a	a	b	b	b	a	a	b	b	b	b	b	a	b	a	b	a	a	b	b	a	b	a	a	a	b	a	a	b	a	a	a	h	h	a	b	b	a	a	a	a	b	a	a	a	a	a	b	b	b	b	b	b	a	b	a	b	a	b	b	a	b	b	b	a	a	h
A01	AX-176819572	AX-176819572_A01	128.046	Arahy.01	102.181		a	b	b	b	a	a	b	b	b	b	b	a	a	b	b	a	a	b	b	b	b	-	b	a	a	a	b	b	b	-	a	a	b	b	b	a	b	a	-	a	b	b	b	a	b	a	b	-	a	b	b	a	a	b	b	b	a	b	b	b	b	h	a	b	b	a	b	b	b	a	a	a	a	a	b	a	a	a	a	b	a	b	b	a	b	a	b	a	b	b	b	a	a	-	b	a	a	b	b	b	b	a	b	b	h	b	a	a	b	b	a	b	b	a	b	a	b	a	b	a	b	a	a	a	b	b	a	b	a	a	a	a	b	a	b	a	a	a	b	b	b	b	a	h	b	b	b	a	b	a	a	a	b	b	a	a	b	b	b	b	a	b	a	b	b	a	b	b	a	b	a	a	b	b	b	a	a	b	b	a	b	a	a	a	b	h	a	a	b	a	b	a	a	a	b	b	b	a	a	b	b	b	b	b	a	b	a	b	a	a	b	b	a	b	a	a	a	b	a	a	b	a	a	a	h	b	a	b	b	a	a	a	a	b	a	a	a	a	a	a	b	b	b	a	b	a	b	a	b	a	b	b	a	b	b	b	a	a	h
A01	AX-147211855	AX-147211855_A01	128.265	Arahy.01	102.199		a	b	b	b	a	a	b	b	b	b	b	a	a	b	b	a	a	b	b	b	b	b	b	a	a	a	b	b	b	h	a	a	b	b	b	a	b	a	a	a	h	b	b	a	b	a	b	a	a	b	b	a	a	b	b	b	a	b	b	b	b	h	a	b	b	a	b	b	b	a	a	a	a	a	b	a	a	a	a	b	a	b	b	a	b	a	b	a	b	b	b	a	a	a	b	a	a	b	b	b	b	a	b	b	h	b	a	a	b	b	a	b	b	a	b	a	b	a	b	a	b	a	a	a	b	b	a	b	a	a	a	a	b	a	b	a	a	a	b	b	b	b	a	a	b	b	b	a	b	a	a	a	b	b	a	a	b	b	b	b	a	b	a	b	b	a	b	b	a	b	a	a	b	b	b	a	a	b	b	a	b	a	a	a	b	h	a	a	b	a	b	a	a	a	b	b	b	a	a	b	b	b	b	b	a	b	a	b	a	a	b	b	a	b	a	a	a	b	a	a	b	a	a	a	h	b	a	b	b	a	a	a	a	b	a	a	a	a	a	a	b	b	b	a	b	a	b	a	b	a	b	b	a	b	b	b	a	a	h
A01	AX-176794304	AX-176794304_A01	128.365	Arahy.01	102.217		a	b	b	h	a	a	b	b	b	b	b	a	a	b	b	a	a	b	b	b	b	b	b	a	a	a	b	b	b	h	a	a	b	b	b	a	b	a	a	a	h	b	b	a	b	a	b	a	a	b	b	a	a	b	b	b	a	b	b	b	b	h	a	b	b	a	b	b	b	a	a	a	a	a	b	a	a	a	a	b	a	b	b	a	b	a	b	a	b	b	b	a	a	a	b	a	a	b	b	b	b	a	b	b	h	b	a	a	b	b	a	b	b	a	b	a	b	a	b	a	b	a	a	a	b	b	a	b	a	a	a	a	b	a	b	a	a	a	b	b	b	b	a	a	b	b	b	a	b	a	a	a	b	b	a	a	b	b	b	b	a	b	a	b	b	a	b	b	a	b	a	a	b	b	b	a	a	b	b	a	b	a	a	a	b	h	a	a	b	a	b	a	a	a	b	b	b	a	a	b	b	b	b	b	a	b	a	b	a	a	b	b	a	b	a	a	a	b	a	a	b	a	a	a	h	b	a	b	b	a	a	a	a	b	a	a	a	a	a	a	b	b	b	a	b	a	b	a	b	a	b	b	a	b	b	b	a	a	h
A01	AX-176819614	AX-176819614_A01	128.465	Arahy.01	102.137		a	b	b	b	a	a	b	b	b	b	b	a	a	b	b	a	a	b	b	b	b	b	b	a	a	a	b	b	b	h	a	-	b	b	b	a	b	a	a	a	h	b	b	a	b	a	b	a	a	b	b	a	a	b	b	b	a	b	b	b	b	h	a	b	b	a	b	b	b	a	a	a	a	a	b	a	a	a	a	b	a	b	b	a	b	a	b	a	b	b	b	a	a	a	b	a	a	b	b	b	b	a	b	b	h	b	a	a	b	b	a	b	b	a	b	a	b	a	b	a	b	a	a	a	b	b	-	b	a	a	a	a	b	a	b	a	a	a	b	b	b	b	a	a	b	b	b	a	b	a	a	a	b	b	a	a	b	b	b	b	a	b	a	b	b	a	b	b	a	b	a	a	b	b	b	a	a	b	b	a	b	a	a	a	b	h	a	a	b	a	b	a	a	a	b	b	b	a	a	b	b	b	b	b	a	b	a	b	a	a	b	b	a	b	a	a	a	b	a	a	b	a	a	a	h	b	a	b	b	a	a	a	a	b	a	a	a	a	a	a	b	b	b	a	b	a	b	a	b	a	b	b	a	b	b	b	a	a	h
A01	AX-176794855	AX-176794855_A01	128.511	Arahy.01	102.181		a	b	b	b	a	a	b	b	b	b	b	a	a	b	b	a	a	b	b	b	b	-	b	a	a	a	b	b	b	h	a	a	b	b	b	a	b	a	a	a	h	b	b	a	b	a	b	a	a	b	b	a	a	b	b	b	a	b	b	b	b	h	a	b	b	a	b	b	b	a	a	a	a	a	b	a	a	a	a	b	a	b	b	a	b	a	b	a	b	b	b	a	a	a	b	a	a	b	b	b	b	a	b	b	h	b	a	a	b	b	a	b	b	a	b	a	b	a	b	a	b	a	a	a	b	b	a	b	a	a	a	a	b	a	b	a	a	a	b	b	b	b	a	a	b	b	b	a	b	a	a	a	b	b	a	a	b	b	b	b	a	b	a	b	b	a	b	b	a	b	a	a	b	b	b	a	a	b	b	a	b	a	a	a	b	h	a	a	b	a	b	a	a	a	b	b	b	a	a	b	b	b	b	b	a	b	a	b	a	a	b	b	a	b	a	a	a	b	a	a	b	a	a	a	h	b	a	b	b	a	a	a	a	b	a	a	a	a	a	a	b	b	b	a	b	a	b	a	b	a	b	b	a	b	b	b	a	a	h
A01	AX-176800388	AX-176800388_A01	128.565	Arahy.01	102.137		a	b	b	b	a	a	b	b	b	b	b	a	a	b	b	a	a	b	b	b	b	h	b	a	a	a	b	b	b	h	a	a	b	b	b	a	b	a	a	a	h	b	b	a	b	a	b	a	a	b	b	a	a	b	b	b	a	b	b	b	b	h	a	b	b	a	b	b	b	a	a	a	a	a	b	a	a	a	a	b	a	b	b	a	b	a	b	a	b	b	b	a	a	a	b	a	a	b	b	b	b	a	b	b	h	b	a	a	b	b	a	b	b	a	b	a	b	a	b	a	b	a	a	a	b	b	a	b	a	a	a	a	b	a	b	a	a	a	b	b	b	b	a	a	b	b	b	a	b	a	a	a	b	b	a	a	b	b	b	b	a	b	a	b	b	a	b	b	a	b	a	a	b	b	b	a	a	b	b	a	b	a	a	a	b	h	a	a	b	a	b	a	a	a	b	b	b	a	a	b	b	b	b	b	a	b	a	b	a	a	b	b	a	b	a	a	a	b	a	a	b	a	a	a	h	b	a	b	b	a	a	a	a	b	a	a	a	a	a	a	b	b	b	a	b	a	b	a	b	a	b	b	a	b	b	b	a	a	h
A01	AX-176797261	AX-176797261_A01	129.045	Arahy.01	102.402		a	b	b	b	a	a	b	b	b	b	b	a	a	b	b	a	a	b	b	b	b	-	b	a	a	a	b	b	b	h	a	a	b	b	b	a	b	a	a	a	h	b	b	a	b	a	b	a	a	b	b	a	a	b	b	b	a	b	b	b	b	h	a	b	b	a	b	b	b	a	a	a	a	a	b	a	a	a	a	b	a	b	b	a	b	a	b	a	b	b	b	a	a	a	b	a	a	b	b	b	b	a	b	b	h	b	a	a	b	b	a	b	b	a	b	a	b	a	b	a	b	a	a	a	b	b	a	b	b	a	a	a	b	a	b	a	a	a	b	b	b	b	a	a	b	b	b	a	b	a	a	a	b	b	a	a	b	b	b	b	a	b	a	b	b	a	b	b	a	b	a	a	b	b	b	a	a	b	b	a	b	a	a	a	b	h	a	a	b	a	b	a	a	a	b	b	b	a	a	b	b	b	b	b	a	b	a	b	a	a	b	b	a	b	a	a	a	b	a	a	b	a	a	a	h	b	a	b	b	a	a	a	a	b	a	a	a	a	b	a	b	b	b	a	b	a	b	a	b	a	b	b	a	b	b	b	a	a	h
A01	AX-176810594	AX-176810594_A01	129.169	Arahy.01	102.63		a	b	b	b	a	a	b	b	b	b	b	-	a	b	b	a	a	b	b	b	b	b	b	a	a	a	b	b	b	h	a	a	b	b	b	a	b	a	a	a	h	b	b	a	b	a	b	a	a	b	b	a	a	b	b	b	a	b	b	b	b	h	-	b	b	a	b	b	b	a	a	a	a	a	b	h	a	a	a	b	a	b	b	a	b	a	b	a	b	b	b	a	a	a	b	a	a	b	b	b	b	a	b	b	h	b	a	a	b	b	a	b	b	a	b	a	b	a	b	a	b	a	a	a	b	b	a	b	b	a	a	a	b	a	b	a	a	a	b	b	b	b	a	a	b	b	b	a	b	a	a	a	b	b	a	a	b	b	b	b	a	b	a	b	b	a	b	b	a	b	a	a	b	b	b	a	a	b	b	a	b	a	a	a	b	h	a	a	b	a	b	a	a	a	b	b	b	a	a	b	b	b	b	b	a	b	a	b	a	a	b	b	a	b	a	a	a	b	a	a	b	a	a	a	h	b	a	b	b	a	a	a	a	b	a	a	a	a	b	a	b	b	b	a	b	a	b	a	b	a	b	b	a	b	b	b	a	a	h
A01	AX-176808268	AX-176808268_A01	129.367	Arahy.01	102.341		a	b	b	b	a	-	b	b	b	b	b	a	a	b	b	a	a	b	b	b	b	h	b	a	a	a	b	b	b	h	a	a	b	b	b	a	b	a	a	a	h	b	b	a	b	a	b	a	a	b	b	a	a	b	b	b	a	b	b	b	b	h	a	b	b	a	b	b	b	a	a	a	a	a	b	-	a	a	a	b	a	b	b	a	b	a	b	a	b	b	b	a	a	a	b	a	a	b	b	b	b	a	b	b	h	b	a	a	b	b	a	b	b	a	b	a	b	a	b	a	b	a	a	a	b	b	a	b	b	a	a	a	b	a	b	a	a	a	b	b	b	b	a	a	b	b	b	a	b	a	a	a	b	b	a	a	b	b	b	b	a	b	a	b	b	a	b	b	a	b	a	a	b	b	b	a	a	b	b	a	b	a	a	a	b	-	a	a	b	a	b	a	a	a	b	b	b	a	a	b	b	b	b	b	a	b	a	b	a	a	b	b	a	b	a	a	a	b	a	a	b	a	a	a	h	b	a	b	b	a	a	a	a	b	a	a	a	a	b	a	b	b	b	a	b	a	b	a	b	a	b	b	a	b	b	b	a	a	h
A01	AX-176823977	AX-176823977_A01	129.369	Arahy.01	102.45		a	b	b	b	a	a	b	b	b	b	b	a	a	b	b	a	a	b	b	-	b	h	b	a	a	a	b	b	b	h	a	a	b	b	b	a	b	a	a	a	h	b	b	a	b	a	b	a	a	b	b	a	a	b	b	b	a	b	b	b	b	h	a	b	b	a	b	b	b	a	a	a	a	a	b	a	a	a	a	b	a	b	b	a	b	a	b	a	b	b	b	a	a	a	b	a	a	b	b	b	b	a	b	b	h	b	a	a	b	b	a	b	b	a	b	a	b	a	b	a	b	a	a	a	b	b	a	b	b	a	a	a	b	a	b	a	a	a	b	b	b	b	a	a	b	b	b	a	b	a	a	a	b	b	a	a	b	b	b	b	a	b	a	b	b	a	b	b	a	b	a	a	b	b	b	a	a	b	b	a	b	a	a	a	b	h	a	a	b	a	b	a	a	a	b	b	b	a	a	b	b	b	b	b	a	b	a	b	a	a	b	b	a	b	a	a	a	b	a	-	b	a	a	a	h	b	a	b	b	a	a	a	a	b	a	a	a	a	b	a	b	b	b	a	b	a	b	a	b	a	b	b	a	b	b	b	a	a	h
A01	AX-176802338	AX-176802338_A01	129.469	Arahy.01	102.539		a	b	b	b	a	a	b	b	b	b	b	a	a	b	b	a	a	b	b	b	b	h	b	a	a	a	b	b	b	h	a	a	b	b	b	a	b	a	a	a	h	b	b	a	b	a	b	a	a	b	b	a	a	b	b	b	a	b	b	-	b	h	a	b	b	a	b	b	b	a	a	a	a	a	b	a	a	a	a	b	a	b	b	a	b	a	b	a	b	b	b	a	a	a	b	a	a	b	b	b	b	a	b	b	h	b	a	a	b	b	a	b	b	a	b	a	b	a	b	a	b	a	a	a	b	b	a	b	b	a	a	a	b	a	b	a	a	a	b	b	b	b	a	a	b	b	b	a	b	a	a	a	b	b	a	a	b	b	b	b	a	b	a	b	b	a	b	b	-	b	-	a	b	b	b	a	a	b	b	a	b	a	a	a	b	h	a	a	b	a	b	a	h	a	b	b	b	a	a	b	b	b	b	b	a	b	a	b	a	a	b	b	a	b	a	a	a	b	a	a	b	a	a	a	h	b	a	b	b	a	a	a	a	b	a	a	a	a	b	a	b	b	b	a	b	a	b	a	b	a	b	b	a	b	b	b	a	a	h
A01	AX-176819529	AX-176819529_A01	129.555	Arahy.01	102.402		a	b	b	b	a	a	b	b	b	b	b	a	a	b	b	a	a	b	b	-	b	h	b	a	a	a	b	b	b	-	a	a	b	b	b	a	b	a	a	a	-	b	b	a	b	a	b	a	a	b	b	a	a	b	b	b	a	b	b	b	b	h	a	b	b	a	b	b	b	a	a	a	a	a	b	a	a	a	a	b	a	b	b	a	b	a	b	a	b	b	b	a	a	a	b	a	a	b	b	b	-	a	b	b	h	b	a	a	b	b	a	b	b	a	b	a	b	a	b	a	b	a	a	a	b	b	a	b	b	a	a	a	b	a	b	a	a	a	b	b	b	b	a	a	b	b	b	a	b	a	a	a	b	b	a	a	b	b	b	b	a	b	a	b	b	a	b	b	a	b	a	a	b	b	b	a	a	b	b	a	b	a	a	a	b	h	a	a	b	a	b	a	-	a	b	b	b	a	a	b	b	b	b	b	a	b	a	b	a	a	b	b	a	b	a	a	a	b	a	a	b	a	a	a	h	b	a	b	b	a	a	a	a	b	a	a	a	a	b	a	b	b	b	a	b	a	b	a	b	a	b	b	a	b	b	b	a	a	-
A01	AX-176816203	AX-176816203_A01	129.631	Arahy.01	102.457		a	b	b	b	a	a	b	b	b	b	b	a	a	b	b	a	a	b	b	-	b	h	b	a	a	a	b	b	b	-	a	a	b	b	b	a	b	a	a	a	-	b	b	a	b	a	b	a	a	b	b	a	a	b	b	b	a	b	b	-	b	h	a	b	b	a	b	b	b	a	a	a	a	a	b	a	a	a	a	b	a	b	b	a	b	a	b	a	b	b	b	a	a	a	b	a	a	b	b	b	b	a	b	b	h	b	a	a	b	b	a	b	b	a	b	a	b	a	b	a	b	a	a	a	b	b	a	b	b	a	a	a	b	a	b	a	a	a	b	b	b	b	a	a	b	b	b	a	b	a	a	a	b	b	a	a	b	b	b	b	a	b	a	b	b	a	b	b	a	b	a	a	b	b	b	a	a	b	b	a	b	a	a	a	b	h	a	a	b	a	b	a	a	a	b	b	b	a	a	b	b	b	b	b	a	b	a	b	a	a	b	b	a	b	a	a	a	b	a	a	b	a	a	a	h	b	a	b	b	a	a	a	a	b	a	a	a	a	b	a	b	b	b	a	b	a	b	a	b	a	b	b	a	b	b	b	a	a	h
A01	AX-176798927	AX-176798927_A01	129.77	Arahy.01	102.461		a	b	b	b	a	a	b	b	b	b	b	a	a	b	b	a	a	b	b	h	b	h	b	a	a	a	b	b	b	h	a	a	b	b	b	a	b	a	a	a	-	b	b	a	b	a	b	a	a	b	b	a	a	b	b	b	a	-	b	b	b	h	a	b	b	a	b	b	b	a	a	a	a	a	b	a	a	a	a	b	a	b	b	a	b	a	b	a	b	b	b	a	a	a	b	a	a	b	b	b	b	a	b	b	h	b	a	a	b	b	a	b	-	a	h	a	b	a	b	a	b	a	a	a	b	b	a	b	b	a	a	a	b	a	b	a	a	a	b	b	b	b	a	a	b	b	b	a	b	a	a	a	b	b	a	a	b	b	b	b	a	b	a	b	b	a	b	b	a	b	a	a	b	b	b	a	a	b	b	a	b	a	a	a	b	h	a	a	b	a	b	a	a	a	b	b	b	a	a	b	b	b	b	b	a	b	a	b	a	a	b	b	a	b	a	a	a	b	a	a	b	a	a	a	h	b	a	b	b	a	a	a	a	b	a	a	a	a	b	a	b	b	b	a	b	a	b	a	b	a	b	b	a	b	b	b	a	a	h
A01	AX-176801996	AX-176801996_A01	130.071	Arahy.01	102.795		a	b	b	b	a	a	b	b	b	b	b	a	a	b	b	a	a	b	b	h	b	h	b	a	a	a	b	b	b	h	a	a	b	b	b	a	b	a	a	a	h	b	b	a	b	a	b	a	a	b	b	a	a	b	b	b	a	b	b	b	b	h	a	b	b	a	b	b	b	a	a	a	a	a	b	a	a	a	a	b	a	b	b	a	b	b	b	a	b	b	b	a	a	a	b	a	a	b	b	b	b	a	b	b	h	b	a	a	b	b	a	b	b	a	b	a	b	a	b	a	b	a	a	a	b	b	a	b	b	a	a	a	b	a	b	a	a	a	b	b	b	b	a	a	b	b	b	a	b	a	a	a	b	b	a	a	b	b	b	b	a	b	a	b	b	a	b	b	a	b	a	a	b	b	b	a	a	b	b	a	b	a	a	a	b	h	a	a	b	a	b	a	a	a	b	b	b	a	a	b	b	b	b	b	a	b	a	b	a	a	b	b	a	b	a	a	a	b	a	a	b	a	a	a	h	b	a	b	b	a	a	a	a	b	a	a	a	a	b	a	b	b	b	a	b	a	b	a	b	a	b	b	a	b	b	b	a	a	h
A01	AX-176792858	AX-176792858_A01	130.071	Arahy.01	102.73		a	b	b	b	a	a	b	b	b	b	b	a	a	b	b	a	a	b	b	h	b	-	b	a	a	a	b	b	b	-	a	a	b	b	b	a	b	a	a	a	h	b	b	a	b	a	b	a	a	b	b	a	a	b	b	b	a	b	b	b	b	h	a	b	b	a	b	b	b	a	a	a	a	a	b	a	-	a	a	b	a	b	b	a	b	b	b	a	b	b	b	a	a	a	b	a	a	b	b	b	b	a	b	b	h	b	a	a	b	b	a	b	b	a	b	a	b	a	b	a	b	a	a	a	b	b	a	b	b	a	a	a	b	a	b	a	a	a	b	b	b	b	a	a	b	b	b	a	b	a	a	a	b	b	a	a	b	b	b	b	a	-	a	b	b	a	b	b	a	b	a	a	b	b	b	a	a	b	b	a	b	a	a	a	b	h	a	a	b	a	b	a	a	a	b	b	b	a	a	b	b	b	b	b	a	b	a	b	a	a	b	b	a	b	a	a	a	b	a	a	b	a	a	a	h	b	a	b	b	a	a	a	a	b	a	a	a	a	b	a	b	b	b	a	b	a	b	a	b	a	b	b	a	b	b	b	a	a	h
A01	AX-176793038	AX-176793038_A01	130.077	Arahy.01	102.73		a	b	b	b	a	a	b	b	b	b	b	a	a	b	b	a	a	b	b	-	b	h	b	a	a	a	b	b	b	h	a	a	b	b	b	a	b	a	a	a	h	b	b	a	b	a	b	a	a	b	b	a	a	b	b	b	a	b	b	b	b	h	a	b	b	a	b	b	b	a	a	a	a	a	b	a	a	a	a	b	a	b	b	a	b	b	b	a	b	b	b	a	a	a	b	a	a	b	b	b	b	a	b	b	h	b	a	a	b	b	a	b	b	a	b	a	b	a	b	a	b	a	a	a	b	b	a	b	b	a	a	a	b	a	b	a	a	a	b	b	b	b	a	a	b	b	b	a	b	a	a	a	b	b	a	a	b	b	b	b	a	b	a	b	b	a	b	b	a	b	a	a	b	b	b	a	a	b	b	a	b	a	a	a	b	h	a	a	b	a	b	a	a	a	b	b	b	a	a	b	b	b	b	b	a	b	a	b	a	a	b	b	a	b	a	a	a	b	a	a	b	a	a	a	h	b	a	b	b	a	a	a	a	b	a	a	a	a	b	a	b	b	b	a	b	a	b	a	b	a	b	b	a	b	b	b	a	a	h
A01	AX-176819290	AX-176819290_A02	130.285	Arahy.01	87.6077		a	b	b	b	a	a	b	b	b	b	b	a	a	b	b	a	a	b	b	b	b	-	b	a	a	a	b	b	b	h	a	a	b	b	b	a	b	a	a	a	h	b	b	a	b	a	b	a	a	b	b	a	a	b	b	b	a	b	b	b	b	h	a	b	b	a	b	b	b	a	a	a	a	a	b	a	a	a	a	b	a	b	b	a	b	b	b	a	b	b	b	a	a	a	b	a	a	b	b	b	b	a	b	b	h	b	a	a	b	b	a	b	b	a	b	a	b	a	b	a	b	a	a	a	b	b	a	b	b	a	a	a	b	a	b	a	a	a	b	b	b	b	a	a	b	b	b	a	b	a	a	a	b	b	a	a	b	b	b	b	a	b	a	b	b	a	b	b	a	b	a	a	b	b	b	a	a	b	b	a	b	a	a	a	b	h	a	a	b	a	b	a	a	a	b	b	b	a	a	b	b	b	b	b	a	b	a	b	a	a	b	b	a	b	a	a	a	b	a	a	b	a	a	a	h	b	a	b	b	a	a	a	a	b	a	a	a	a	b	a	b	b	b	a	b	a	b	a	b	a	b	b	a	b	b	b	a	h	h
A01	AX-176797791	AX-176797791_A01	130.391	Arahy.01	103.029		a	b	b	b	a	a	b	b	b	b	b	a	a	b	b	a	a	b	b	b	b	-	b	a	a	a	b	b	b	h	a	a	b	b	b	a	b	a	a	a	h	b	b	a	b	a	b	a	a	b	b	a	a	b	b	b	a	b	b	b	b	h	a	b	b	a	b	b	b	a	a	a	a	a	b	a	a	a	a	b	a	b	b	a	b	b	b	a	b	b	b	a	a	a	b	a	a	b	b	b	b	a	b	b	h	b	a	a	b	b	a	b	b	a	b	a	b	a	b	a	b	a	a	a	b	b	a	b	b	a	a	a	b	a	b	a	a	a	b	b	b	b	a	a	b	b	b	a	b	a	a	a	b	b	a	a	b	b	b	b	a	b	a	b	b	a	b	b	a	b	a	a	b	b	b	a	a	b	b	a	b	a	a	a	b	h	a	a	b	a	b	a	a	a	b	b	b	a	a	b	b	b	b	b	a	b	a	b	a	a	b	b	a	b	a	a	a	b	a	a	b	a	a	a	h	b	a	b	b	a	a	a	a	b	a	a	a	a	b	a	b	b	b	a	b	a	b	a	b	a	b	b	a	b	b	b	a	a	h
A01	AX-176814663	AX-176814663_A01	132.146	Arahy.01	103.376		a	b	b	b	a	a	b	b	b	b	b	a	a	b	b	b	b	b	b	b	b	b	b	a	a	a	b	b	b	h	a	a	b	b	b	a	b	a	b	a	h	b	b	b	b	a	b	a	a	b	b	a	a	b	b	b	a	b	b	b	b	h	a	b	b	a	b	b	b	a	a	a	b	a	b	a	a	a	a	b	a	b	b	a	b	b	b	a	b	b	b	a	a	a	b	a	a	b	b	b	b	a	b	b	h	b	a	a	b	b	a	b	b	a	b	a	b	a	b	a	b	a	a	a	b	b	a	b	b	a	a	a	b	a	b	a	a	a	b	b	b	b	a	a	b	b	b	a	b	a	a	a	b	b	a	a	b	b	b	b	a	b	a	b	b	b	b	b	a	b	a	a	b	b	b	a	a	b	b	a	b	a	a	a	b	h	a	a	b	a	b	a	a	a	b	b	b	a	a	b	b	b	b	b	a	b	a	b	a	a	b	b	a	a	a	a	a	b	a	a	b	a	a	a	h	a	a	b	b	a	a	a	a	b	a	a	a	a	b	a	b	b	b	a	b	a	b	a	b	a	b	b	a	b	b	b	a	a	h
A01	AX-176817354	AX-176817354_A01	133.065	Arahy.01	103.658		a	b	b	b	a	a	b	a	b	b	b	a	a	b	b	b	b	b	b	b	b	b	b	a	a	a	b	b	b	h	a	a	b	b	b	a	b	a	b	a	h	b	a	b	b	a	b	a	a	b	b	a	a	b	b	b	a	b	b	b	b	h	a	b	b	a	b	b	b	a	a	a	b	a	b	a	a	a	a	b	a	b	b	a	b	b	b	b	b	b	b	a	a	a	b	a	h	b	b	b	b	a	b	b	h	b	a	a	b	b	a	b	b	a	b	a	b	a	b	a	b	a	a	a	b	b	a	b	b	a	a	a	b	a	b	a	a	a	b	b	b	b	a	a	b	b	b	a	b	a	a	a	b	b	a	a	b	b	b	b	a	b	a	b	b	b	b	b	a	b	a	a	b	b	b	a	a	b	b	a	b	a	a	a	b	h	a	a	b	a	b	a	a	a	b	b	b	a	a	b	b	b	b	b	a	b	a	b	a	a	b	b	a	a	a	a	a	b	a	a	b	a	a	a	h	a	a	b	b	a	a	a	a	b	a	a	a	a	b	a	b	b	b	a	b	a	b	a	b	a	b	b	a	b	b	b	a	b	h
A01	AX-176800372	AX-176800372_A01	134.84	Arahy.01	104.029		a	b	b	b	a	a	b	a	b	b	b	a	a	b	b	b	b	b	b	b	b	b	b	a	a	a	b	b	b	h	a	a	b	b	b	b	b	a	b	a	h	b	a	b	b	a	b	a	a	b	b	a	a	b	b	b	a	b	b	b	b	h	a	b	b	a	b	b	b	a	a	a	b	a	b	a	a	a	a	b	a	b	b	a	b	b	b	b	b	b	b	a	a	a	b	a	h	b	b	b	b	a	b	b	h	b	a	a	b	b	a	b	b	a	b	a	b	a	b	a	b	a	b	a	b	b	a	b	b	a	a	a	b	a	b	a	a	a	b	b	b	b	a	a	b	b	b	a	b	a	a	a	b	b	a	a	b	b	b	b	a	b	a	b	b	b	b	b	a	b	a	a	b	b	b	a	b	b	a	a	b	a	a	a	b	h	a	a	b	a	b	a	h	a	b	b	b	b	a	b	b	b	b	b	a	a	a	b	a	a	b	b	a	a	a	a	b	b	a	a	b	a	a	a	h	a	a	b	b	a	a	a	a	b	a	a	a	a	a	a	b	b	b	a	b	a	b	a	b	a	b	b	a	b	b	b	a	b	h
A01	AX-176821294	AX-176821294_A01	134.868	Arahy.01	104.294		a	b	b	b	a	a	b	a	b	b	b	a	a	b	-	b	b	b	b	b	b	-	b	a	a	a	b	b	b	h	a	a	b	b	b	b	b	a	b	a	h	b	a	b	b	a	b	a	a	b	b	a	a	b	b	b	a	b	b	b	b	h	a	b	b	a	b	b	b	a	a	a	b	a	b	a	a	a	a	b	a	b	b	a	b	b	b	b	b	b	b	a	a	a	b	a	h	b	b	b	b	a	b	b	h	b	a	a	b	b	a	b	b	a	b	a	b	a	b	a	b	a	b	a	b	b	a	b	b	a	a	a	b	a	b	a	a	a	b	b	b	b	a	a	b	b	b	a	b	a	a	a	b	b	a	a	b	b	b	b	a	b	a	b	b	b	b	b	a	b	a	a	b	b	b	a	b	b	a	a	b	a	a	a	b	h	a	a	b	a	b	a	-	a	b	b	b	b	a	b	b	b	b	b	a	a	a	b	a	a	b	b	a	a	a	a	b	b	a	a	b	a	a	a	h	a	a	b	b	a	a	a	a	b	a	a	a	a	a	a	b	b	b	a	b	a	b	a	b	a	b	b	a	b	b	b	a	b	-
A01	AX-176814597	AX-176814597_A01	134.905	Arahy.01	104.209		a	b	b	b	a	a	b	a	b	b	b	a	a	b	b	b	b	b	b	-	b	-	b	a	a	a	b	b	b	h	a	a	b	b	b	b	b	a	b	a	h	b	a	b	b	a	b	a	a	b	b	a	a	b	b	b	a	b	b	b	b	h	a	b	b	a	b	b	b	a	a	a	b	a	b	a	a	a	a	b	a	b	b	a	b	b	b	b	b	b	b	a	a	a	b	a	h	b	b	b	b	a	b	b	h	b	a	a	b	b	a	b	b	a	b	a	b	a	b	a	b	a	b	a	b	b	a	b	b	a	a	a	b	a	b	a	a	a	b	b	b	b	a	a	b	b	b	a	b	a	a	a	b	b	a	a	b	b	b	b	a	b	a	b	b	b	b	b	a	b	a	a	b	b	b	a	b	b	a	a	b	a	a	a	b	h	a	a	b	a	b	a	h	a	b	b	b	b	a	b	b	b	b	b	a	a	a	b	a	a	b	b	a	a	a	a	b	b	a	a	b	a	a	a	h	a	a	b	b	a	a	a	a	b	a	a	a	a	a	a	b	b	b	a	b	a	b	a	b	a	b	b	a	b	b	b	a	b	h
A01	AX-176823517	AX-176823517_A01	134.94	Arahy.01	104.135		a	b	b	b	a	a	b	a	b	b	b	a	a	b	b	b	b	b	b	b	b	h	b	a	a	a	b	b	b	h	a	a	b	b	b	b	b	a	b	a	h	b	a	b	b	a	b	a	a	b	b	a	a	b	b	b	a	b	b	b	b	h	a	b	b	a	b	b	b	a	a	a	b	a	b	a	a	a	a	b	a	b	b	a	b	b	b	b	b	b	b	a	a	a	b	a	h	b	b	b	b	a	b	b	h	b	a	a	b	b	a	b	b	a	b	a	b	a	b	a	b	a	b	a	b	b	a	b	b	a	a	a	b	a	b	a	a	a	b	b	b	b	a	a	b	b	b	a	b	a	a	a	b	b	a	a	b	b	b	b	a	b	a	b	b	b	b	b	a	b	a	a	b	b	b	a	b	b	a	a	b	a	a	a	b	h	a	a	b	a	b	a	h	a	b	b	b	b	a	b	b	b	b	b	a	a	a	b	a	a	b	b	a	a	a	a	b	b	a	a	b	a	a	a	h	a	a	b	b	a	a	a	a	b	a	a	a	a	a	a	-	b	b	a	b	a	b	a	b	a	b	b	a	b	b	b	a	b	h
A01	AX-176812590	AX-176812590_A01	135.671	Arahy.01	104.594		a	b	b	b	a	a	b	a	b	b	b	a	a	a	b	b	b	b	b	b	b	h	b	a	a	a	b	b	b	h	a	a	b	b	b	b	b	a	b	a	h	b	a	b	b	a	b	a	a	b	b	b	a	b	b	b	a	b	b	b	b	h	a	b	b	a	b	b	b	a	a	a	b	a	b	h	a	a	a	b	a	b	b	a	b	b	b	b	b	b	b	a	a	a	b	a	h	b	b	b	b	a	b	b	a	b	a	a	b	b	h	b	b	a	b	a	b	a	b	a	b	a	b	a	b	b	a	b	b	a	a	a	b	a	b	a	a	a	b	b	b	b	a	a	b	b	b	a	b	a	a	a	b	b	a	a	b	b	b	b	a	b	a	b	b	b	b	b	a	-	a	a	b	b	b	a	b	b	a	a	b	a	a	a	b	-	a	a	b	a	b	a	-	a	b	b	b	b	a	b	b	b	b	b	a	a	a	b	a	a	b	b	a	a	a	a	b	b	a	a	b	a	a	a	-	a	a	b	b	a	a	a	a	b	a	a	a	a	a	a	b	b	b	a	b	a	b	a	b	a	b	b	a	b	b	b	a	b	h
A01	AX-176820896	AX-176820896_A01	138.553	Arahy.01	105.167		a	b	b	b	a	a	b	a	b	b	b	a	a	a	b	b	b	b	b	b	b	b	b	b	a	a	b	a	b	a	a	a	b	b	b	b	b	a	b	a	h	b	a	b	b	a	b	a	a	b	b	b	a	b	b	b	a	b	b	b	b	h	a	b	b	a	b	b	b	a	a	a	b	a	b	a	a	a	a	b	a	b	b	a	b	b	b	b	b	b	b	a	a	a	b	a	h	b	b	a	b	a	b	b	a	b	b	a	b	b	a	b	a	a	b	a	b	a	b	a	b	a	b	a	b	b	a	b	b	a	a	a	b	a	b	a	a	a	b	b	b	b	a	a	b	b	b	a	b	a	a	b	b	b	a	a	b	b	b	b	a	b	a	b	b	b	b	b	a	b	a	a	b	b	b	a	b	b	a	a	b	a	a	a	b	b	a	a	b	a	b	a	h	a	b	b	b	b	a	b	b	b	b	b	a	a	a	b	a	a	b	b	a	a	a	a	b	b	a	a	a	a	a	a	h	a	a	b	b	a	a	b	a	b	b	a	a	a	b	b	b	b	b	a	b	a	b	a	b	a	b	b	a	b	b	b	a	b	h
A01	AX-147238994	AX-147238994_A01	139.264	Arahy.01	105.467		a	b	b	b	a	a	b	a	b	b	b	a	a	a	b	b	b	b	b	b	b	h	b	b	a	a	b	b	b	a	a	a	b	b	b	b	b	a	b	a	h	b	a	b	b	a	b	a	a	b	b	b	a	b	b	b	a	b	b	b	b	h	a	b	b	a	b	b	b	a	a	a	b	a	b	a	a	a	a	b	a	b	b	a	b	b	b	b	b	b	b	a	a	b	b	a	h	b	b	a	b	a	b	b	a	b	b	a	b	b	a	b	a	a	b	a	b	a	b	a	b	a	b	a	b	b	a	b	b	a	a	a	b	a	b	a	a	a	b	b	b	b	a	a	b	b	b	a	b	a	a	b	b	b	a	a	b	b	b	b	a	b	a	b	b	b	b	b	a	b	a	a	b	b	b	a	b	b	a	a	b	a	a	a	b	b	a	a	b	a	a	a	h	a	b	b	b	b	a	b	b	b	b	b	a	a	a	b	a	a	b	b	a	a	a	a	b	b	a	a	a	a	a	a	h	a	a	b	b	a	a	b	a	b	b	a	a	a	b	b	b	b	b	a	b	a	b	a	b	a	b	b	a	b	b	b	a	b	h
A01	AX-176805472	AX-176805472_A01	139.364	Arahy.01	105.389		a	b	b	b	a	a	b	a	b	b	b	a	a	a	b	b	b	b	b	h	b	h	b	b	a	a	b	b	b	a	a	a	b	b	b	b	b	a	b	a	h	b	a	b	b	a	b	a	a	b	b	b	a	b	b	b	a	b	b	b	b	h	a	b	b	a	b	b	b	a	a	a	b	a	b	a	a	a	a	b	a	b	b	a	b	b	b	b	b	b	b	a	a	b	b	a	h	b	b	a	b	a	b	b	a	b	b	a	b	b	a	b	a	a	b	a	b	a	b	a	b	a	b	a	b	b	a	b	b	a	a	a	b	a	b	a	a	a	b	b	b	b	a	a	b	b	b	a	b	a	a	b	b	b	a	a	b	b	b	b	a	b	a	b	b	b	b	b	a	b	a	a	b	b	b	a	b	b	a	a	b	a	a	a	b	b	a	a	b	a	a	a	h	a	b	b	b	b	a	b	b	b	b	b	a	a	a	b	a	a	b	b	a	a	a	a	b	b	a	a	a	a	a	a	h	a	a	b	b	a	a	b	a	b	b	a	a	a	b	b	b	b	b	a	b	a	b	a	b	a	b	b	a	b	b	b	a	b	h
A01	AX-176806964	AX-176806964_A01	139.401	Arahy.01	105.381		a	b	b	b	a	a	b	a	b	b	b	a	a	a	b	b	b	b	b	h	b	h	b	b	a	a	b	b	b	a	a	a	b	b	b	b	b	a	b	a	h	b	a	b	b	a	b	a	a	b	b	b	a	b	b	b	a	b	b	b	b	h	a	b	b	a	b	b	b	a	a	a	b	a	b	a	a	a	a	b	a	b	b	a	b	b	b	b	b	b	b	a	a	b	b	a	h	b	b	a	b	a	b	b	a	b	b	a	b	b	a	b	a	a	b	a	b	a	b	a	b	a	b	a	b	b	a	b	b	a	a	a	b	a	b	a	a	a	b	b	b	b	a	a	b	b	b	a	b	a	a	b	b	b	a	a	b	b	b	b	a	b	a	b	b	b	b	b	a	b	a	a	b	b	b	a	b	b	a	a	b	a	a	a	b	b	a	a	b	a	a	a	-	a	b	b	b	b	a	b	b	b	b	b	a	a	a	b	a	a	b	b	a	a	a	a	b	b	a	a	a	a	a	a	h	a	a	b	b	a	a	b	a	b	b	a	a	a	b	b	b	b	b	a	b	a	b	a	b	a	b	b	a	b	b	b	a	b	h
A01	AX-176799443	AX-176799443_A01	139.467	Arahy.01	105.367		a	b	b	b	a	a	b	a	b	b	b	a	a	a	b	b	b	b	b	h	b	-	b	b	a	a	b	b	b	a	a	a	b	b	b	b	b	a	b	a	h	b	a	b	b	a	b	a	a	b	b	b	a	b	b	b	a	b	b	b	b	h	a	b	b	a	b	b	b	a	a	a	b	a	b	a	a	a	a	b	a	b	b	a	b	b	b	b	b	b	b	a	a	b	b	a	h	b	b	a	b	a	b	b	a	b	b	a	b	b	a	b	a	a	b	a	b	a	b	a	b	a	b	a	b	b	a	b	b	a	a	a	b	a	b	a	a	a	b	b	b	b	a	a	b	b	b	a	b	a	a	b	b	b	a	a	b	b	b	b	a	b	a	b	b	b	b	b	a	b	a	a	b	b	b	a	b	b	a	a	b	a	a	a	b	b	a	a	b	a	a	a	a	a	b	b	b	b	a	b	b	b	b	b	a	a	a	b	a	a	b	b	a	a	a	a	b	b	a	a	a	a	a	a	h	a	a	b	b	a	a	b	a	b	b	a	a	a	b	b	b	b	b	a	b	a	b	a	b	a	b	b	a	b	b	b	a	b	h
A01	AX-176805171	AX-176805171_A01	142.956	Arahy.01	105.893		a	b	b	b	-	a	b	a	b	b	b	a	a	a	b	b	b	b	b	b	b	b	b	b	a	a	b	b	b	a	a	a	b	b	b	b	b	b	b	a	h	b	a	b	b	a	b	a	a	b	b	b	a	b	b	b	b	b	b	b	b	h	a	b	b	a	b	b	b	a	a	a	b	a	b	a	a	a	a	b	a	b	b	a	b	b	b	b	b	b	b	a	a	b	b	a	h	b	a	a	a	a	b	a	a	b	a	a	b	b	a	b	a	a	b	a	b	a	b	a	b	a	b	a	b	b	a	b	b	a	a	a	a	a	b	a	a	a	b	b	b	b	a	a	b	b	b	a	b	a	a	b	b	b	a	a	b	b	b	b	a	b	b	b	b	b	a	b	a	b	b	a	b	b	b	a	b	b	a	b	b	a	a	a	b	b	a	a	b	a	a	a	h	a	b	b	b	b	a	b	b	b	b	b	a	a	a	b	a	a	b	b	a	a	a	a	b	b	a	a	a	a	a	a	h	a	a	b	b	b	a	b	a	b	b	a	a	a	b	b	b	b	a	a	b	a	b	a	b	a	b	b	h	b	b	b	a	b	h
A01	AX-176813433	AX-176813433_A01	142.956	Arahy.01	105.845		a	b	b	b	b	a	b	a	b	b	b	a	a	a	b	b	b	b	b	b	b	b	b	b	a	a	b	b	b	a	a	a	b	b	b	b	b	b	b	a	h	b	a	b	b	a	b	a	a	b	b	b	a	b	b	b	b	b	b	b	b	h	a	b	b	a	b	b	b	a	a	a	b	a	b	a	a	a	a	b	a	b	b	a	b	b	b	b	b	b	b	a	a	b	b	a	h	b	a	a	a	a	b	a	a	b	a	a	b	b	a	b	a	a	b	a	b	a	b	a	b	a	b	a	b	b	a	b	b	a	a	a	a	a	b	a	a	a	b	b	b	b	a	a	b	b	b	a	b	a	a	b	b	b	a	a	b	b	b	b	a	b	b	b	b	b	a	b	a	b	b	a	b	b	b	a	b	b	a	b	b	a	a	a	b	b	a	a	b	a	a	a	h	a	b	b	b	b	a	b	b	b	b	b	a	a	a	b	a	a	b	b	a	a	a	a	b	b	a	a	a	a	a	a	h	a	a	b	b	b	a	b	a	b	b	a	a	a	b	b	b	b	a	a	b	a	b	a	b	a	b	b	h	b	b	b	a	b	h
A01	AX-176794173	AX-176794173_A01	143.156	Arahy.01	105.901		a	b	b	b	b	a	b	a	b	b	b	a	a	a	b	b	b	b	b	b	b	b	b	b	a	a	b	b	b	a	a	a	b	b	b	b	b	b	b	a	h	b	a	b	b	a	b	a	a	b	b	b	a	b	b	b	b	b	b	b	b	h	a	b	b	a	b	b	b	a	a	a	b	a	b	a	a	a	a	b	a	b	b	a	b	b	b	b	b	b	b	a	a	b	b	a	h	b	a	a	a	a	b	a	a	b	a	a	b	b	a	b	a	a	b	a	b	a	b	a	b	a	b	a	b	b	a	b	b	a	a	a	a	a	b	a	a	a	b	b	b	b	a	a	b	b	b	a	b	a	a	b	b	b	a	a	b	b	b	b	a	b	b	b	b	b	a	b	a	b	b	a	b	b	b	a	b	b	a	b	b	a	a	a	b	b	h	a	b	a	a	a	h	a	b	b	b	b	a	b	b	b	b	b	a	a	a	b	a	a	b	b	a	a	a	a	b	b	a	a	a	h	a	a	h	a	a	b	b	b	a	b	a	b	b	a	a	a	b	b	b	b	a	a	b	a	b	a	b	a	b	b	h	b	b	b	a	b	h
A01	AX-176813023	AX-176813023_A01	143.661	Arahy.01	105.978		a	b	b	b	b	a	b	a	b	b	b	a	a	a	b	b	b	b	b	b	b	b	b	b	a	a	b	h	b	a	a	a	b	b	b	b	b	b	b	a	h	b	a	b	b	a	b	a	a	b	b	b	a	b	b	b	b	b	b	b	b	h	a	b	b	a	b	b	b	a	a	a	b	a	b	a	a	a	a	b	a	b	b	a	b	b	b	b	b	b	b	a	a	b	b	a	h	b	a	a	a	a	b	a	a	b	a	a	b	b	a	b	a	a	b	a	b	a	b	a	b	a	b	a	b	b	a	b	b	a	a	a	a	a	b	a	a	a	b	b	b	b	a	a	b	b	b	a	b	b	a	b	b	b	a	a	b	b	b	b	a	b	b	b	b	b	a	b	a	b	b	a	b	b	b	a	b	b	a	b	b	a	a	a	b	b	a	a	b	a	a	a	h	a	b	b	b	b	a	b	b	b	b	b	a	a	a	b	a	a	b	b	a	a	a	a	b	b	a	a	a	a	a	a	h	a	a	b	b	b	a	b	a	b	b	a	a	a	b	b	b	b	a	a	b	a	b	a	b	a	b	b	h	b	b	b	a	b	h
A01	AX-176819556	AX-176819556_A01	143.761	Arahy.01	105.961		a	b	b	b	b	a	b	a	b	b	b	a	a	a	b	b	b	b	b	b	b	b	b	b	a	a	b	b	b	a	a	a	b	b	b	b	b	b	b	a	h	b	a	b	b	a	b	a	a	b	b	b	a	b	b	b	b	b	b	b	b	h	a	b	b	a	b	b	b	a	a	a	b	a	b	a	a	a	a	b	a	b	b	a	b	b	b	b	b	b	b	a	a	b	b	a	h	b	a	a	a	a	b	a	a	b	a	a	b	b	a	b	a	a	b	a	b	a	b	a	b	a	b	a	b	b	a	b	b	a	a	a	a	a	b	a	a	a	b	b	b	b	a	a	b	b	b	a	b	b	a	b	b	b	a	a	b	b	b	b	a	b	b	b	b	b	a	b	a	b	b	a	b	b	b	a	b	b	a	b	b	a	a	a	b	b	a	a	b	a	a	a	-	a	b	b	b	b	a	b	b	b	b	b	a	a	a	b	a	a	b	b	a	a	a	a	b	b	a	a	a	a	a	a	h	a	a	b	b	b	a	b	a	b	b	a	a	a	b	b	b	b	a	a	b	a	b	a	b	a	b	b	h	b	b	b	a	b	h
A01	AX-176794786	AX-176794786_A01	143.761	Arahy.01	105.961		a	b	b	b	b	a	b	a	b	b	b	a	a	a	b	b	b	b	b	b	b	b	b	b	a	a	b	b	b	a	a	a	b	b	b	b	b	b	b	a	h	b	a	b	b	a	b	a	a	b	b	b	a	b	b	b	b	b	b	b	b	h	a	b	b	a	b	b	b	a	a	a	b	a	b	a	a	a	a	b	a	b	b	a	b	b	b	b	b	b	b	a	a	b	b	a	h	b	a	a	a	a	b	a	a	b	a	a	b	b	a	b	a	a	b	a	b	a	b	a	b	a	b	a	b	b	a	b	b	a	a	a	a	a	b	a	a	a	b	b	b	b	a	a	b	b	b	a	b	b	a	b	b	b	a	a	b	b	b	b	a	b	b	b	b	b	a	b	a	b	b	a	b	b	b	a	b	b	a	b	b	a	a	a	b	b	a	a	b	a	a	a	h	a	b	b	b	b	a	b	b	b	b	b	a	a	a	b	a	a	b	b	a	a	a	a	b	b	a	a	a	a	a	a	h	a	a	b	b	b	a	b	a	b	b	a	a	a	b	b	b	b	a	a	b	a	b	a	b	a	b	b	h	b	b	b	a	b	h
A01	AX-176805388	AX-176805388_A01	146.074	Arahy.01	106.095		a	b	b	b	b	a	b	a	b	b	b	a	a	a	b	b	b	b	b	b	b	b	b	b	a	a	b	b	b	a	a	a	a	b	b	b	b	b	b	a	-	b	b	b	b	a	b	a	a	b	b	b	a	b	b	b	b	b	b	b	b	a	a	b	b	a	b	b	b	a	a	a	a	a	b	a	a	a	a	b	a	b	b	a	b	b	b	b	b	b	b	a	a	b	b	a	h	b	a	a	a	a	b	a	a	b	a	a	b	b	a	b	a	a	b	a	b	a	b	a	b	a	b	a	b	a	a	b	b	a	b	a	a	a	b	a	a	a	b	b	b	b	a	a	a	b	b	a	b	b	a	b	a	b	a	a	b	b	b	b	a	b	b	b	b	b	a	b	a	b	b	a	b	b	a	a	b	b	a	b	b	a	a	a	b	b	a	a	b	b	a	a	h	a	b	b	b	a	a	b	b	b	b	b	a	a	a	b	a	a	b	b	a	a	a	a	b	b	a	a	a	a	a	a	h	a	a	b	b	b	a	b	a	b	b	a	a	a	b	b	b	b	a	a	b	a	b	a	b	a	b	b	h	b	b	b	a	b	h
A01	AX-176795982	AX-176795982_A01	146.494	Arahy.01	106.236		a	b	b	b	b	a	b	a	b	b	b	a	a	a	b	b	b	b	b	b	b	b	b	b	a	a	b	b	b	a	a	a	a	b	b	b	b	b	b	a	a	b	b	b	b	a	b	a	a	b	b	b	a	b	b	b	b	b	b	b	b	a	a	b	b	a	b	b	b	a	a	a	a	a	b	a	a	a	a	b	a	b	b	a	b	b	b	b	b	b	b	a	a	b	b	a	h	b	a	a	a	a	b	a	a	b	a	a	b	b	a	b	a	a	b	a	b	a	a	a	a	a	b	a	b	a	a	b	b	a	b	a	a	a	b	a	a	a	b	b	b	b	a	a	a	b	b	a	b	b	a	b	a	b	a	a	b	b	b	b	a	b	b	b	b	b	a	b	a	b	b	a	b	b	a	a	b	b	a	b	b	a	a	a	b	b	a	a	b	b	a	a	h	a	b	b	b	a	a	b	b	b	b	b	a	a	a	b	a	a	b	b	a	a	a	a	b	b	a	a	a	a	a	a	h	a	a	b	b	b	a	b	a	b	b	a	a	a	b	b	b	b	a	a	b	a	b	a	b	a	b	b	h	b	b	b	a	b	h
A01	AX-176818319	AX-176818319_A01	146.796	Arahy.01	106.305		a	b	b	b	b	a	b	a	b	b	b	a	a	a	b	b	b	b	b	b	b	b	b	b	a	a	b	b	b	a	a	a	a	b	b	b	b	b	b	a	a	b	b	b	b	a	b	a	a	b	b	b	a	b	b	b	b	b	b	h	b	a	a	b	b	a	b	b	b	a	a	a	a	a	b	a	a	a	a	b	a	b	b	a	b	b	b	b	b	b	b	a	a	b	b	a	h	b	a	a	a	a	b	a	a	b	a	a	b	b	a	b	a	a	b	a	b	a	a	a	a	a	b	a	b	a	a	b	b	a	b	a	a	a	b	a	a	a	b	b	b	b	a	a	a	b	b	a	b	b	a	b	a	b	a	a	b	b	b	b	a	b	b	b	b	b	a	b	a	b	b	a	b	b	a	a	b	b	a	b	b	a	a	a	b	b	a	a	b	b	a	a	h	a	b	b	b	a	a	b	b	b	b	b	a	a	a	a	a	a	b	b	a	a	a	a	b	b	a	a	a	a	a	a	h	a	a	b	b	b	a	b	a	b	b	a	a	a	b	b	b	b	a	a	b	a	b	a	b	a	b	b	h	b	b	b	a	b	h
A01	AX-176800770	AX-176800770_A01	147.097	Arahy.01	106.532		a	b	b	b	b	a	b	a	b	a	b	a	a	a	b	b	b	b	b	b	b	b	b	b	a	a	b	b	b	a	a	a	a	b	b	b	b	b	b	a	a	b	b	b	b	a	b	a	a	b	b	b	a	b	b	b	b	b	b	b	b	a	a	b	b	a	b	b	b	a	a	a	a	a	b	a	a	a	a	b	a	b	b	a	b	b	b	b	b	b	b	a	a	b	b	a	h	b	a	a	a	a	b	a	a	b	a	a	b	b	a	b	a	a	b	a	b	a	a	a	a	a	b	a	b	a	a	b	b	a	b	a	a	a	b	a	a	a	b	b	b	b	a	a	a	b	b	a	b	b	a	b	a	b	a	a	b	b	b	b	a	b	b	b	b	b	a	b	a	b	b	a	b	b	a	a	b	b	a	b	b	a	a	a	b	b	a	a	b	b	a	a	h	a	b	b	b	a	a	b	b	b	b	b	a	a	a	a	a	a	b	b	a	a	a	a	b	b	a	a	a	a	a	a	h	a	a	b	b	b	a	b	a	b	b	a	a	a	b	b	b	b	a	a	b	a	b	a	b	a	b	b	h	b	b	b	a	b	h
A01	AX-176818458	AX-176818458_A01	147.398	Arahy.01	106.645		a	b	b	b	b	a	b	a	b	a	b	a	a	a	b	b	b	b	b	b	b	b	b	b	a	a	b	b	b	a	a	a	a	b	b	b	b	b	b	a	a	b	b	b	b	a	b	a	a	b	b	b	a	b	b	b	b	b	b	b	b	a	a	b	b	a	b	b	b	a	a	a	a	a	b	h	a	a	a	b	a	b	b	a	b	b	b	b	b	b	b	a	a	b	b	a	-	b	a	b	a	a	b	a	a	b	a	a	b	b	a	b	a	a	b	a	b	a	a	a	a	a	b	a	b	a	a	b	b	a	b	a	a	a	b	a	a	a	b	b	b	b	a	a	a	b	b	a	b	b	a	b	a	b	a	a	b	b	b	b	a	b	b	b	b	b	a	b	a	b	b	a	b	b	a	a	b	b	a	b	b	a	a	a	b	b	a	a	b	b	a	a	h	a	b	b	b	a	a	b	b	b	b	b	a	a	a	a	a	a	b	b	a	a	a	a	b	b	a	a	a	a	a	a	h	a	a	b	b	b	a	b	a	b	b	a	a	a	b	b	b	b	a	a	b	a	b	a	b	a	b	b	h	b	b	b	a	b	h
A01	AX-176806239	AX-176806239_A01	147.498	Arahy.01	106.764		a	b	b	b	b	a	b	a	b	a	b	a	a	a	b	b	b	b	b	b	b	b	b	b	a	a	b	b	b	a	a	a	a	b	b	b	b	b	b	a	a	b	b	b	b	a	b	a	a	b	b	b	a	b	b	b	b	b	b	b	b	a	a	b	b	a	b	b	b	a	a	a	a	a	b	a	a	a	a	b	a	b	b	a	b	b	b	b	b	b	b	a	a	b	b	a	h	b	a	b	a	a	b	a	a	b	a	a	b	b	a	b	a	a	b	a	b	a	a	a	a	a	b	a	b	a	a	b	b	a	b	a	a	a	b	a	a	a	b	b	b	b	a	a	a	b	b	a	b	b	a	b	a	b	a	a	b	b	b	b	a	b	b	b	b	b	a	b	a	b	b	a	b	b	a	a	b	b	a	b	b	a	a	a	b	b	a	a	b	b	a	a	h	a	b	b	b	a	a	b	b	b	b	b	a	a	a	a	a	a	b	b	a	a	a	a	b	b	a	a	a	a	a	a	h	a	a	b	b	b	a	b	a	b	b	a	a	a	b	b	b	b	a	a	b	a	b	a	b	a	b	b	h	b	b	b	a	b	h
A01	AX-176791314	AX-176791314_A01	147.698	Arahy.01	106.836		a	b	b	b	b	a	b	a	b	a	b	a	a	a	b	b	b	b	b	b	b	b	b	b	a	a	b	b	b	a	a	a	a	b	b	b	b	b	b	a	a	b	b	b	b	a	b	a	a	b	b	b	a	b	b	b	b	b	b	b	b	a	a	b	b	a	b	b	b	a	a	a	a	a	b	a	a	a	a	b	a	b	b	a	b	b	b	b	b	b	b	a	a	b	b	a	h	b	a	b	a	a	b	a	a	b	a	a	b	b	a	b	a	a	b	a	b	a	-	a	a	a	b	a	b	a	a	b	b	a	b	a	a	a	b	a	a	a	b	b	b	b	a	a	a	b	b	a	b	b	a	b	a	b	a	a	b	b	b	b	a	b	b	b	b	b	a	b	a	b	b	a	b	b	a	a	b	b	a	b	b	a	a	a	b	b	a	b	b	b	a	a	h	a	b	b	b	a	a	b	b	b	b	b	a	a	a	a	a	a	b	b	a	a	a	a	b	b	a	a	a	a	a	a	h	a	a	b	b	b	a	b	a	b	b	a	a	a	b	b	b	b	a	a	b	a	b	a	b	a	b	b	h	b	b	b	a	b	h
A01	AX-176792601	AX-176792601_A01	148.617	Arahy.01	106.938		a	b	b	b	b	a	b	a	b	a	b	a	a	a	b	b	b	b	b	b	b	b	b	b	a	a	b	b	b	a	a	a	a	b	b	b	b	b	b	a	a	b	b	b	b	a	b	a	a	b	b	b	a	b	b	b	b	b	b	b	b	a	a	b	b	a	b	b	b	a	a	a	a	b	b	a	a	a	a	b	a	a	b	a	b	b	b	b	b	a	b	a	a	b	b	a	h	b	a	b	a	a	b	a	a	b	a	a	b	b	a	b	a	a	b	a	b	a	a	a	a	a	b	a	b	a	a	b	b	a	b	a	a	a	b	a	a	a	b	b	b	b	a	a	a	h	b	a	b	b	a	b	a	b	a	a	b	b	b	b	a	b	b	b	b	b	a	b	a	b	b	a	b	b	a	a	b	b	a	b	b	a	a	a	b	b	a	b	b	b	a	a	h	a	b	b	b	a	a	b	b	b	b	b	a	a	a	a	a	a	b	b	a	a	a	a	b	b	a	a	a	a	a	a	h	a	a	b	b	a	a	b	a	b	b	a	a	a	b	b	b	b	a	a	b	a	b	a	b	a	b	b	h	b	b	b	a	b	h
A01	AX-177641550	AX-177641550_A01	149.853	Arahy.01	107.13		a	b	b	b	b	a	b	a	b	a	b	a	a	a	b	b	b	b	b	b	b	b	b	b	a	a	b	b	b	a	a	a	a	b	b	b	b	b	b	a	a	b	b	b	b	a	b	a	a	b	b	b	a	b	b	b	b	b	b	b	b	a	a	b	b	b	b	b	b	a	b	a	a	b	b	a	a	a	a	b	a	a	b	a	b	b	b	b	b	a	b	a	a	b	b	a	h	b	a	b	a	a	b	a	a	a	a	a	b	b	a	b	a	a	b	a	b	a	a	a	a	a	b	a	b	a	a	b	b	a	b	a	a	a	b	a	a	a	b	b	b	b	a	a	a	h	b	a	b	b	a	b	a	b	a	a	b	b	b	b	a	b	b	b	b	b	b	b	a	b	b	a	b	b	a	a	b	b	a	b	b	a	a	a	b	b	a	b	b	b	a	a	h	a	b	b	b	a	a	a	b	b	b	b	a	a	a	a	a	a	b	b	a	a	a	a	b	b	a	a	a	a	a	a	h	a	a	b	b	a	b	b	a	b	b	a	a	a	b	b	b	b	a	a	b	a	b	a	b	a	b	b	h	b	b	b	a	b	h
A01	AX-176809573	AX-176809573_A01	152.296	Arahy.01	107.631		a	b	b	b	b	a	b	a	b	a	b	b	a	a	b	b	b	b	b	b	b	b	b	b	a	a	b	a	b	a	b	a	a	b	b	b	b	b	b	a	a	b	b	b	b	a	b	a	a	b	b	b	a	b	b	b	b	b	b	b	b	a	a	b	b	b	b	b	b	a	b	a	a	h	b	a	a	a	a	b	a	a	b	a	b	b	b	b	b	a	b	a	a	b	b	a	h	b	a	b	a	a	b	a	a	a	a	a	b	b	a	b	a	a	b	a	b	a	a	a	a	a	b	a	b	a	a	b	b	a	b	a	a	a	b	a	a	a	b	b	b	b	a	a	a	h	b	a	b	b	a	b	a	b	a	a	b	b	a	b	a	b	b	b	b	b	b	b	a	b	b	a	b	b	a	a	a	b	a	b	b	a	a	a	b	b	a	b	b	b	a	a	h	a	b	b	b	a	a	a	b	b	b	a	a	a	a	a	a	a	b	b	b	a	a	a	b	b	a	a	a	a	a	a	h	b	a	b	b	a	a	b	a	b	b	a	a	b	b	b	b	b	a	a	b	a	b	a	b	a	b	b	h	b	b	b	b	b	h
A01	AX-176813061	AX-176813061_A01	154.071	Arahy.01	107.689		a	b	b	b	b	a	b	b	b	a	b	a	a	a	b	b	b	b	b	b	b	b	b	b	a	a	b	a	b	a	b	a	a	b	b	b	-	b	b	a	a	b	b	b	b	a	b	a	a	b	b	b	a	b	b	b	b	b	b	b	b	a	a	b	b	b	b	b	b	a	b	a	a	b	b	a	a	a	a	b	a	a	b	a	b	b	b	b	b	a	b	a	a	b	b	a	h	b	a	b	a	a	b	a	a	a	a	a	b	b	a	b	a	a	b	a	b	a	a	a	a	a	b	a	b	a	a	b	b	a	b	a	a	a	b	a	a	b	b	b	b	b	a	a	a	h	b	a	b	b	a	b	a	b	b	a	b	b	a	b	a	b	b	b	b	b	b	b	a	b	b	a	b	b	a	a	a	b	a	b	b	a	a	a	b	b	a	b	a	b	a	a	h	a	b	b	b	a	a	b	b	b	b	a	a	a	a	a	a	a	b	b	b	a	a	b	b	b	a	a	a	b	a	a	h	b	a	b	b	a	a	b	a	b	b	a	a	b	b	b	b	b	a	a	b	a	b	a	b	a	b	b	h	b	b	b	b	b	h
A01	AX-176812494	AX-176812494_A01	154.474	Arahy.01	107.729		a	b	b	-	b	a	b	b	b	a	b	a	a	a	b	b	b	b	b	b	b	b	b	b	a	a	b	a	b	a	b	a	a	b	b	b	b	b	b	a	a	b	b	b	b	a	b	a	a	b	b	b	a	b	b	b	b	b	b	b	b	a	a	b	b	b	b	b	b	a	b	a	a	b	b	a	a	a	a	b	a	a	b	a	b	b	b	b	b	a	b	a	a	b	b	a	h	b	a	b	a	a	b	a	a	a	a	b	b	b	a	b	a	a	b	a	b	a	a	a	a	a	b	a	b	a	a	b	b	a	b	a	a	a	b	a	a	b	b	b	b	b	a	a	a	h	b	a	b	b	a	b	a	b	b	a	b	b	a	b	a	b	b	b	b	b	b	b	a	b	b	a	b	b	a	a	a	b	a	b	b	a	a	a	b	b	a	b	a	b	a	b	h	a	b	b	b	a	a	b	b	b	b	a	a	a	a	a	a	a	b	b	b	a	a	b	b	b	a	a	a	b	a	a	h	b	a	b	b	a	a	b	a	b	b	a	a	b	b	b	b	b	a	a	b	a	b	a	b	a	b	b	h	b	b	b	b	b	h
A01	AX-176807826	AX-176807826_A01	154.674	Arahy.01	107.749		a	b	b	-	b	a	b	b	b	a	b	a	a	a	b	b	b	b	b	b	b	b	b	b	a	a	-	a	b	a	b	a	a	b	b	b	b	b	b	a	a	b	b	b	b	a	b	a	a	b	b	b	a	b	b	b	b	b	b	b	b	a	a	b	b	b	b	b	b	a	b	b	a	b	b	a	a	a	a	b	a	a	b	a	b	b	b	b	b	a	b	a	a	b	b	a	h	b	a	b	a	a	-	a	a	a	a	b	b	b	a	b	a	a	b	a	b	a	a	a	a	a	b	a	b	a	a	b	b	a	b	a	a	a	b	a	a	b	b	b	b	b	a	a	a	h	b	a	b	b	a	b	a	b	b	a	b	b	a	b	a	b	b	b	b	b	b	b	a	b	b	a	b	b	a	a	a	b	a	b	b	a	a	a	b	b	a	b	a	b	a	b	h	a	b	b	b	a	a	b	b	b	b	a	a	a	a	a	a	a	b	b	b	a	a	b	b	b	a	a	a	b	a	a	h	b	a	b	b	a	a	b	a	b	b	a	a	b	b	b	b	b	a	a	b	a	b	a	b	a	b	b	h	b	b	b	b	b	h
A01	AX-176821266	AX-176821266_B03	155.488	Arahy.01	45.8784		a	b	b	b	b	a	b	b	b	a	b	a	a	a	b	b	b	b	b	b	b	b	a	b	a	a	b	a	b	a	b	a	a	b	b	b	b	b	b	a	a	a	b	b	b	a	b	a	a	b	b	b	a	b	b	b	b	b	b	b	b	a	a	b	b	b	b	b	b	a	b	b	a	b	b	a	a	a	a	b	a	a	b	a	b	b	b	b	b	a	b	a	a	b	b	a	h	b	a	b	a	a	b	a	a	a	a	b	b	b	a	b	a	a	b	a	b	a	a	a	a	a	b	a	b	a	a	b	b	a	b	a	a	a	b	a	a	b	b	b	b	b	a	a	a	h	b	a	b	b	a	b	a	b	b	a	b	b	a	b	a	b	b	b	b	b	b	b	a	b	b	a	b	b	a	a	a	b	a	b	b	a	a	a	b	b	a	b	a	b	a	b	h	a	b	b	b	a	a	b	b	b	b	a	a	a	a	a	a	a	b	b	b	a	a	b	b	b	b	a	a	b	a	a	h	b	a	b	b	a	a	b	a	b	b	a	a	b	b	b	b	b	a	a	b	a	b	a	b	a	b	b	h	a	b	b	b	b	h
A01	AX-147244538	AX-147244538_A01	155.488	Arahy.01	108.19		a	b	b	b	b	a	b	b	b	a	b	a	a	a	b	b	b	b	b	b	b	b	a	b	a	a	b	a	b	a	b	a	a	b	b	b	b	b	b	a	a	a	b	b	b	a	b	a	a	b	b	b	a	b	b	b	b	b	b	b	b	a	a	b	b	b	b	b	b	a	b	b	a	b	b	a	a	a	a	b	a	a	b	a	b	b	b	b	b	a	b	a	a	b	b	a	h	b	a	b	a	a	b	a	a	a	a	b	b	b	-	b	a	a	b	a	b	a	a	a	a	a	b	a	b	a	a	b	b	a	b	a	a	a	b	a	a	b	b	b	b	b	a	a	a	h	b	a	b	b	a	b	a	b	b	a	b	b	a	b	a	b	b	b	b	b	b	b	a	b	b	a	b	b	a	a	a	b	a	b	b	a	a	a	b	b	a	b	a	b	a	b	h	a	b	b	b	a	a	b	b	b	b	a	a	a	a	a	a	a	b	b	b	a	a	b	b	b	b	a	a	b	a	a	h	b	a	b	b	a	a	b	a	b	b	a	a	b	b	b	b	b	a	a	b	a	b	a	b	a	b	b	h	a	b	b	b	b	h
A01	AX-176808149	AX-176808149_A01	155.488	Arahy.01	108.118		a	b	b	b	b	a	b	b	b	a	b	a	a	a	b	b	b	b	b	b	b	b	a	b	a	a	b	a	b	a	b	a	a	b	b	b	b	b	b	a	a	a	b	b	b	a	b	a	a	b	b	b	a	b	b	b	b	b	b	b	b	a	a	b	b	b	b	b	b	a	b	b	a	b	b	a	a	a	a	b	a	a	b	a	b	b	b	b	b	a	b	a	a	b	b	a	h	b	a	b	a	a	b	a	a	a	a	b	b	b	a	b	a	a	b	a	b	a	a	a	a	a	b	a	b	a	a	b	b	a	b	a	a	a	b	a	a	b	b	b	b	b	a	a	a	h	b	a	b	b	a	b	a	b	b	a	b	b	a	b	a	b	b	b	b	b	b	b	a	b	b	a	b	b	a	a	a	b	a	b	b	a	a	a	b	b	a	b	a	b	a	b	-	a	b	b	b	a	a	b	b	b	b	a	a	a	a	a	a	a	b	b	b	a	a	b	b	b	b	a	a	b	a	a	h	b	a	b	b	a	a	b	a	b	b	a	a	b	b	b	b	b	a	a	b	a	b	a	b	a	b	b	h	a	b	b	b	b	h
A01	AX-176796646	AX-176796646_A01	156.512	Arahy.01	108.478		a	b	b	b	b	a	b	b	b	a	b	a	a	a	b	b	b	b	b	b	b	b	a	b	a	a	b	a	b	a	b	a	a	b	b	b	b	b	b	a	a	a	h	b	b	a	b	a	a	b	b	b	a	b	b	b	b	b	b	b	b	a	a	b	b	b	b	b	b	a	b	b	a	b	b	a	a	a	a	b	a	a	b	a	b	b	b	b	b	a	b	a	a	b	b	b	b	b	a	b	a	a	b	a	a	a	b	b	b	b	a	b	a	a	b	a	b	a	a	a	a	a	b	a	b	a	a	b	b	a	b	a	a	a	b	a	a	b	b	b	b	b	a	a	a	h	b	a	b	b	a	b	a	b	b	a	b	b	a	b	a	b	b	b	b	b	b	b	a	b	b	a	b	b	a	b	a	b	a	b	b	a	a	a	b	b	a	b	a	b	a	b	h	a	b	b	b	a	a	b	b	b	b	a	a	a	a	a	a	a	b	b	b	a	a	b	b	b	b	a	a	b	a	a	h	b	a	b	b	a	a	b	a	b	b	b	a	b	b	b	b	b	a	a	b	a	b	a	b	a	b	b	h	a	b	b	b	b	h
A01	AX-176801544	AX-176801544_A01	158.288	Arahy.01	108.599		a	b	b	b	b	a	b	b	b	a	b	a	b	a	b	b	b	b	b	h	b	h	a	b	a	a	b	a	b	a	b	a	a	b	b	b	b	b	b	a	a	a	h	b	b	a	b	a	a	b	b	b	a	b	b	b	b	b	b	b	b	a	a	b	b	b	b	b	b	a	b	b	a	b	b	a	a	a	a	b	a	a	b	a	b	b	b	b	b	a	b	a	a	b	b	b	b	a	a	b	a	a	b	a	a	a	b	b	b	b	a	b	a	a	b	b	b	a	a	a	a	a	b	a	b	a	a	b	b	a	b	a	a	a	b	a	a	b	b	b	b	b	a	a	a	a	b	a	b	b	a	b	a	b	b	a	b	b	a	b	a	b	b	b	b	b	b	b	a	b	b	a	b	b	a	b	a	b	a	b	b	a	a	a	b	b	a	b	a	b	a	b	h	a	b	b	b	a	a	b	b	b	b	a	a	b	a	a	a	a	b	b	b	a	a	b	b	b	b	a	a	b	a	a	h	b	a	b	b	a	a	b	a	b	b	b	a	b	b	b	b	b	a	a	b	a	a	a	b	a	b	b	a	a	a	b	b	b	b
A01	AX-176803242	AX-176803242_A01	159.104	Arahy.01	108.869		a	b	b	b	b	a	b	b	b	a	b	a	b	a	b	b	b	b	b	h	b	h	a	b	a	a	b	a	b	a	b	a	a	b	b	a	b	b	b	a	a	a	h	b	b	a	b	a	a	b	b	b	a	b	b	b	b	b	b	b	b	a	a	b	b	b	b	b	b	a	b	b	a	a	b	a	a	a	a	b	a	a	b	a	b	b	b	b	b	a	b	a	a	b	b	b	b	a	a	b	a	a	b	a	b	a	b	b	b	b	a	b	a	a	b	b	b	a	a	a	a	a	b	a	b	a	a	b	b	a	b	a	a	a	b	h	a	b	b	b	b	b	a	a	a	a	b	a	b	b	a	b	a	b	b	a	b	b	a	b	a	b	b	b	b	b	b	b	a	b	b	a	b	b	a	b	a	b	a	b	b	a	a	a	b	b	a	b	a	b	a	b	b	a	b	b	b	a	a	b	b	b	b	a	a	b	a	a	a	a	b	b	b	a	a	b	b	b	b	a	a	b	a	a	h	b	a	b	b	a	a	b	a	b	b	b	a	b	b	b	b	b	a	a	b	a	a	a	b	a	b	b	a	a	a	b	b	b	b
A01	AX-176794984	AX-176794984_A01	159.851	Arahy.01	109.136		a	b	b	b	b	a	b	b	b	a	b	-	b	a	b	b	b	b	b	-	b	h	a	b	a	a	b	a	b	a	b	a	a	b	b	a	a	b	b	a	a	a	h	b	b	a	b	a	a	b	b	b	a	b	b	b	b	b	b	b	b	a	a	b	b	b	b	b	b	a	b	b	a	a	b	a	a	a	a	b	a	a	b	a	b	b	b	b	b	a	b	a	a	b	b	b	b	a	a	b	a	a	b	a	b	a	b	b	b	b	a	a	a	a	b	b	b	a	a	a	a	a	b	a	b	a	a	b	b	a	b	a	a	a	b	h	a	b	b	b	b	b	a	a	a	a	b	a	b	b	a	b	a	b	b	a	b	b	a	b	a	b	b	b	b	b	b	b	a	b	b	a	b	b	a	b	a	b	a	b	b	a	a	a	b	b	a	b	a	b	a	b	b	a	b	b	b	a	a	b	b	b	b	a	a	b	a	a	a	a	b	b	b	a	a	b	b	b	b	a	a	b	a	-	h	a	a	b	b	a	a	b	h	b	b	b	a	b	b	b	b	b	a	a	b	a	a	a	b	a	b	b	a	a	a	b	b	b	b
A01	AX-176803609	AX-176803609_A01	161.05	Arahy.01	109.189		a	b	b	b	b	a	b	b	b	a	b	a	b	a	b	b	b	b	b	b	b	b	a	b	a	a	b	a	b	a	b	a	a	b	b	a	a	b	b	a	a	a	h	b	b	a	b	a	a	b	b	b	a	b	b	b	b	b	b	h	b	a	a	b	b	b	b	b	b	a	b	b	a	a	b	a	a	a	a	b	a	a	b	a	b	b	b	b	b	a	b	a	a	b	b	b	b	a	a	b	a	a	b	a	b	a	b	b	b	b	a	a	a	a	b	b	b	a	a	a	a	a	b	a	b	a	a	b	b	a	b	a	a	a	b	h	a	b	b	b	b	b	a	a	a	a	b	a	b	b	a	b	a	b	b	a	b	b	a	b	a	h	b	b	b	b	b	b	a	b	b	a	b	b	a	b	a	b	a	b	b	a	a	a	b	b	a	h	a	b	a	-	b	a	b	b	b	a	a	-	h	b	h	a	a	b	a	a	a	a	b	b	b	a	a	-	b	b	b	a	a	b	a	a	h	a	a	b	b	a	a	-	a	b	b	b	a	b	b	b	h	b	a	a	b	a	a	a	b	a	b	b	a	a	a	b	h	a	b
A01	AX-176795072	AX-176795072_A01	162.716	Arahy.01	109.396		a	b	b	b	b	a	b	b	b	a	b	a	b	a	b	b	b	b	b	h	b	h	a	b	a	a	b	a	b	a	b	a	a	b	b	a	a	b	b	a	a	a	h	b	b	a	b	a	a	b	b	b	a	b	b	b	b	b	b	b	b	a	a	b	b	b	b	b	b	a	b	b	a	a	b	a	a	a	a	b	a	a	h	a	b	b	b	b	b	a	b	a	a	b	b	b	b	a	a	b	a	a	b	a	b	a	b	b	b	b	a	a	a	a	b	b	b	a	a	a	a	a	b	a	b	a	a	b	b	a	b	a	a	a	b	h	a	b	b	b	b	b	a	a	a	a	b	a	b	b	a	b	a	b	b	a	b	b	a	b	a	b	b	b	b	b	b	b	a	b	b	a	b	b	a	b	a	b	a	b	b	a	a	a	b	b	a	b	a	b	a	b	b	a	b	b	b	a	a	b	b	b	b	a	b	b	b	a	a	a	b	b	b	a	a	b	b	b	b	a	a	b	a	a	h	a	a	b	b	a	a	b	a	b	b	b	a	a	b	b	b	b	a	a	b	a	a	a	b	a	b	b	a	a	a	b	b	a	b
A01	AX-176807578	AX-176807578_A01	163.324	Arahy.01	109.586		a	b	b	b	b	a	b	b	b	a	b	a	b	a	b	b	b	b	b	-	b	h	a	b	a	a	b	a	b	a	b	a	a	b	b	a	a	b	b	a	a	a	h	b	b	a	b	a	a	b	b	h	a	b	b	b	b	b	b	b	b	a	a	b	b	b	b	b	b	a	b	b	a	a	b	a	a	b	a	b	a	a	h	a	b	b	b	b	b	b	b	a	a	b	b	b	b	a	a	b	a	a	b	a	b	a	b	b	b	b	a	a	a	a	b	b	b	a	a	a	a	a	b	a	b	a	a	b	b	a	b	a	a	a	b	h	a	b	b	b	b	b	a	a	a	a	b	a	b	b	a	b	a	b	b	a	b	b	a	b	a	b	b	b	b	b	b	b	a	b	b	a	b	b	a	b	a	b	a	b	b	a	a	a	b	b	a	b	a	b	a	b	b	a	b	b	b	a	a	b	b	b	b	a	b	b	b	a	a	a	b	b	b	a	a	b	b	b	b	a	a	b	a	a	h	a	a	b	b	a	a	b	h	b	b	b	a	a	b	b	b	b	a	a	b	a	a	a	b	a	b	b	a	a	a	b	b	a	b
A01	AX-176819670	AX-176819670_A01	163.324	Arahy.01	109.586		a	b	b	b	b	a	b	b	b	a	b	a	b	a	b	b	b	b	b	h	b	h	a	b	a	a	b	a	b	a	b	a	a	b	b	a	-	b	b	a	a	a	h	b	b	a	b	a	a	b	b	h	a	b	b	b	b	b	b	b	b	a	a	b	b	b	b	b	b	a	b	b	a	a	b	a	a	b	a	b	a	a	h	a	b	b	b	b	b	b	b	a	a	b	b	b	b	a	a	b	a	a	b	a	b	a	b	b	b	b	a	a	a	a	b	b	b	a	a	a	a	a	b	a	b	a	a	b	b	a	b	a	a	a	b	h	a	b	b	b	b	b	a	a	a	a	b	a	b	b	a	b	a	b	b	a	b	b	a	b	a	b	b	b	b	b	b	b	a	b	b	a	b	b	a	b	a	b	a	b	b	a	a	a	b	b	a	b	a	b	a	b	b	a	b	b	b	a	a	b	b	b	b	a	b	b	b	a	a	a	b	b	b	a	a	b	b	b	b	a	a	b	a	a	-	a	a	b	b	a	a	b	h	b	b	b	a	a	b	b	b	b	a	a	b	a	a	a	b	a	b	b	a	a	a	b	b	a	b
A01	AX-176812474	AX-176812474_A01	164.881	Arahy.01	110.112		a	b	b	b	b	a	b	b	b	a	b	b	b	a	b	b	b	b	b	h	b	-	a	b	a	a	b	a	b	a	b	a	a	b	b	a	a	b	b	a	a	a	h	b	b	a	b	a	a	b	b	h	a	b	b	b	b	b	b	b	b	a	a	b	b	b	b	b	b	a	a	b	a	a	b	a	a	b	a	b	a	a	h	a	b	b	b	b	b	a	b	a	a	b	b	a	b	a	a	b	a	a	b	a	b	a	b	b	b	b	a	a	a	a	a	b	b	a	a	a	a	a	b	a	b	a	a	b	b	a	b	a	a	a	b	h	a	b	b	b	b	b	a	a	a	a	b	a	b	b	a	b	a	b	b	a	b	b	a	b	a	b	b	b	b	b	b	b	a	b	b	a	b	b	a	b	a	a	a	b	b	a	a	a	b	b	a	b	a	b	a	b	b	a	b	b	b	a	a	b	b	b	b	a	b	b	b	a	a	a	b	a	b	a	a	b	b	b	b	a	a	b	a	a	a	a	a	b	b	a	a	b	h	b	b	b	a	a	b	b	b	b	a	a	b	a	a	a	b	a	b	b	a	a	a	b	b	a	b
A01	AX-176794067	AX-176794067_A01	164.981	Arahy.01	110.082		a	b	b	b	b	a	b	b	b	a	b	b	b	a	b	b	b	b	b	h	b	h	a	b	a	a	b	a	b	a	b	-	a	b	b	a	a	b	b	a	a	a	h	b	b	a	b	a	a	b	b	h	a	b	b	b	b	b	b	b	b	a	a	b	b	b	b	b	b	a	a	b	a	a	b	a	a	b	a	b	a	a	h	a	b	b	b	b	b	a	b	a	a	b	b	a	b	a	a	b	a	a	b	a	b	a	b	b	b	b	a	a	a	a	a	b	b	a	a	a	a	a	b	a	b	a	a	b	b	a	b	a	a	a	b	h	a	b	b	b	b	b	a	a	a	a	b	a	b	b	a	b	a	b	b	a	b	b	a	b	a	b	b	b	b	b	b	b	a	b	b	a	b	b	a	b	a	a	a	b	b	a	a	a	b	b	a	b	a	b	a	b	b	a	b	b	b	a	a	b	b	b	b	a	b	b	b	a	a	a	b	a	b	a	a	b	b	b	b	a	a	b	a	a	h	a	a	b	b	a	a	b	h	b	b	b	a	a	b	b	b	b	a	a	b	a	a	a	b	a	b	b	a	a	a	b	b	a	b
A01	AX-176794398	AX-176794398_A01	164.981	Arahy.01	110.1		a	b	b	b	b	a	b	b	b	a	b	b	b	a	b	b	b	b	b	h	b	h	a	b	a	a	b	a	b	a	b	a	a	b	b	a	a	b	b	a	a	a	h	b	b	a	b	a	a	b	b	h	a	b	b	b	b	b	b	b	b	a	a	b	b	b	b	b	b	a	a	b	a	a	b	a	a	b	a	b	a	a	h	a	b	b	b	b	b	a	b	a	a	b	b	a	b	a	a	b	a	a	b	a	b	a	b	b	b	b	a	a	a	a	a	b	b	a	a	a	a	a	b	a	b	a	a	b	b	a	b	a	a	a	b	h	a	b	b	b	b	b	a	a	a	a	b	a	b	b	a	b	a	b	b	a	b	b	a	b	a	b	b	b	b	b	b	b	a	b	b	a	b	b	a	b	a	a	a	b	b	a	a	a	b	b	a	b	a	b	a	b	b	a	b	b	b	a	a	b	b	b	b	a	b	b	b	a	a	a	b	a	b	a	a	b	b	b	b	a	a	b	a	a	h	a	a	b	b	a	a	b	h	b	b	b	a	a	b	b	b	b	a	a	b	a	a	a	b	a	b	b	a	a	a	b	b	a	b
A01	AX-176797008	AX-176797008_A01	166.005	Arahy.01	110.524		a	b	b	b	a	a	b	b	b	a	b	b	b	a	b	b	b	b	b	h	b	h	a	b	a	a	b	a	b	a	b	a	a	b	b	a	b	b	b	a	a	a	h	a	b	a	b	a	a	b	b	h	a	b	b	b	b	b	b	b	b	a	a	b	b	b	b	b	b	a	a	b	a	a	b	a	a	b	a	b	a	a	h	a	b	b	b	b	b	a	b	a	a	b	b	a	b	a	b	b	a	a	b	a	b	a	b	b	b	b	a	a	a	a	a	b	b	a	a	a	a	a	b	a	b	a	a	b	b	a	b	a	a	a	b	h	a	b	b	b	b	b	a	a	a	a	b	a	b	b	a	b	a	b	b	a	b	b	a	b	a	b	b	b	b	b	b	b	a	b	b	a	b	b	a	b	a	a	a	b	b	a	a	a	b	b	a	b	a	b	a	b	b	a	b	b	b	a	a	b	b	b	b	a	b	b	b	a	a	a	b	a	b	a	a	b	a	b	b	a	a	b	a	a	h	a	a	b	b	a	a	b	h	b	b	b	a	a	b	b	b	b	a	a	b	a	a	a	b	a	b	b	a	a	a	b	b	a	b
A01	AX-176819643	AX-176819643_A01	166.005	Arahy.01	110.524		a	b	b	-	a	a	b	b	b	a	b	b	b	a	b	b	b	b	b	h	b	h	a	b	a	a	b	a	b	a	b	a	a	b	b	a	b	b	b	a	a	a	h	a	b	a	b	a	a	b	b	h	a	b	b	b	b	b	b	b	b	a	a	b	b	b	b	b	b	a	a	b	a	a	b	a	a	b	a	b	a	a	h	a	b	b	b	b	b	a	b	a	a	b	b	a	b	a	b	b	a	a	b	a	b	a	b	b	b	b	a	a	a	a	a	b	b	a	a	a	a	a	b	a	b	a	a	b	b	a	b	a	a	a	b	h	a	b	b	b	b	b	a	a	a	a	b	a	b	b	a	b	a	b	b	a	b	b	a	b	a	b	b	b	b	b	b	b	a	b	b	a	b	b	a	b	a	a	a	b	b	a	a	a	b	b	a	b	a	b	a	b	b	a	b	b	b	a	a	b	b	b	b	a	b	b	b	a	a	a	b	a	b	a	a	b	a	b	b	a	a	b	a	a	h	a	a	b	b	a	a	b	h	b	b	b	a	a	b	b	b	b	a	a	b	a	a	a	b	a	b	b	a	a	a	b	b	a	b
A01	AX-176821070	AX-176821070_A01	166.105	Arahy.01	110.556		a	b	b	b	a	a	b	b	b	a	b	b	b	a	b	b	b	b	b	h	b	h	a	b	a	a	b	a	b	a	b	a	a	b	b	a	b	b	b	a	a	a	h	a	b	a	b	a	a	b	b	b	a	b	b	b	b	b	b	b	b	a	a	b	b	b	b	b	b	a	a	b	a	a	b	a	a	b	a	b	a	a	h	a	b	b	-	b	b	-	b	a	a	b	b	a	b	a	b	b	a	a	b	a	b	a	b	b	b	b	a	a	a	a	a	b	b	a	a	a	a	a	b	a	b	a	a	b	b	a	b	a	-	a	b	h	a	b	b	b	b	b	a	a	a	a	b	a	b	b	a	b	a	b	b	a	b	b	a	b	a	b	b	b	b	b	b	b	a	b	b	a	b	b	a	b	a	a	a	b	b	a	a	a	b	b	a	b	a	b	a	b	b	a	b	b	b	a	a	b	b	b	b	a	b	b	b	a	a	a	b	a	b	a	a	b	a	b	b	a	a	b	a	a	h	a	a	b	b	a	a	b	h	b	b	b	a	a	b	b	b	b	a	a	b	a	a	a	b	a	b	b	a	a	a	b	b	a	b
A01	AX-176813669	AX-176813669_A01	166.305	Arahy.01	110.626		a	b	b	b	a	a	b	b	b	a	b	b	b	a	b	b	b	b	b	h	b	h	a	b	b	a	b	a	b	a	b	a	a	b	b	a	b	b	b	a	a	a	h	a	b	a	b	a	a	b	b	b	a	b	b	b	b	b	b	b	b	a	a	b	b	b	b	b	b	a	a	b	a	a	b	a	a	b	a	b	a	a	h	a	b	b	b	b	b	a	b	a	a	b	b	a	b	a	b	b	a	a	b	a	b	a	b	b	b	b	a	a	a	a	a	b	b	a	a	a	a	a	b	a	b	a	a	b	b	a	b	a	a	a	b	h	a	b	b	b	b	b	a	a	a	a	b	a	b	b	a	b	a	b	b	a	b	b	a	b	a	b	b	b	b	b	b	b	a	b	b	a	b	b	a	b	a	a	a	b	b	a	a	a	b	b	a	b	a	b	a	b	b	a	b	b	b	a	a	b	b	b	b	a	b	b	b	a	a	a	b	a	b	a	a	b	a	b	b	a	a	b	a	a	h	a	a	b	b	a	a	b	h	b	b	b	a	a	b	b	b	b	a	a	b	a	a	a	b	a	b	b	a	a	a	b	b	a	b
A01	AX-176822426	AX-176822426_A01	166.305	Arahy.01	110.648		a	b	b	b	a	a	b	b	b	a	b	b	b	a	b	b	b	b	b	h	b	-	a	b	b	a	b	a	b	a	b	a	a	b	b	a	b	b	b	a	-	a	-	a	b	a	b	a	a	b	b	b	a	b	b	b	b	b	b	b	b	a	a	b	b	b	b	b	b	a	a	b	a	a	b	a	a	b	a	b	a	a	h	a	b	b	b	b	b	a	b	a	a	b	b	a	b	a	b	b	a	a	b	a	b	a	b	b	b	b	a	a	a	a	a	b	b	a	a	a	a	a	b	a	b	a	a	b	b	a	b	a	a	a	b	h	a	b	b	b	b	b	a	a	a	a	b	a	b	b	a	b	a	b	b	a	b	b	a	b	a	b	b	b	b	b	b	b	a	b	b	a	b	b	a	b	a	a	a	b	b	a	a	a	b	b	a	b	a	b	a	b	b	a	b	b	b	a	a	b	b	b	b	a	b	b	b	a	a	a	b	a	b	a	a	b	a	b	b	a	a	b	a	a	h	a	a	b	b	a	a	b	h	b	b	b	a	a	b	b	b	b	a	a	b	a	a	a	b	a	b	b	a	a	a	b	b	a	b
A01	AX-176819900	AX-176819900_A01	166.305	Arahy.01	110.635		a	b	b	b	a	a	b	b	b	a	b	b	b	a	b	b	b	b	b	h	b	-	a	b	b	a	b	a	b	a	b	a	a	b	b	a	b	b	b	a	a	a	h	a	b	a	b	a	a	b	b	b	a	b	b	b	b	b	b	b	b	a	a	b	b	b	b	b	b	a	a	b	a	a	b	a	a	b	a	b	a	a	h	a	b	b	b	b	b	a	b	a	a	b	b	a	b	a	b	b	a	a	b	a	b	a	b	b	b	b	a	a	a	a	a	b	b	a	a	a	a	a	b	a	b	a	a	b	b	a	b	a	a	a	b	h	a	b	b	b	b	b	a	a	a	a	b	a	b	b	a	b	a	b	b	a	b	b	a	b	a	b	b	b	b	b	b	b	a	b	b	a	b	b	a	b	a	a	a	b	b	a	a	a	b	b	a	b	a	b	a	b	b	a	b	b	b	a	a	b	b	b	b	a	b	b	b	a	a	a	b	a	b	a	a	b	a	b	b	a	a	b	a	a	h	a	a	b	b	a	a	b	h	b	b	b	a	a	b	b	b	b	a	a	b	a	a	a	b	a	b	b	a	a	a	b	b	a	b
A01	AX-176818891	AX-176818891_A01	169.323	Arahy.01	111.07		a	b	b	b	a	a	b	b	b	a	b	h	b	a	b	b	b	b	b	b	b	b	a	a	b	a	b	a	b	a	b	a	a	b	a	a	b	b	b	a	a	a	h	a	a	a	b	a	a	b	b	b	a	b	b	b	b	b	b	b	b	a	a	b	b	b	b	b	b	a	a	b	a	a	b	a	a	b	a	b	b	a	h	b	b	b	b	b	b	a	b	a	b	b	b	a	b	a	b	b	a	a	b	a	b	a	b	b	a	b	a	a	a	a	a	b	b	a	a	a	a	a	b	a	b	a	a	b	b	a	b	a	a	a	b	h	a	b	b	b	b	b	a	a	b	a	b	a	b	b	a	b	a	b	b	a	b	b	a	b	a	b	b	b	b	b	b	b	a	b	b	a	b	b	a	b	a	a	a	b	b	b	a	a	b	b	a	b	a	b	a	b	h	a	b	b	a	a	a	b	b	b	b	a	b	b	b	a	a	a	b	a	b	a	a	b	a	b	b	a	a	b	h	a	a	a	a	b	b	a	a	b	h	b	b	b	a	a	b	b	b	b	a	a	b	a	b	a	b	a	b	b	a	a	a	b	b	a	b
A01	AX-176794206	AX-176794206_A01	169.726	Arahy.01	111.162		a	b	b	b	a	a	b	b	b	a	b	h	b	a	b	b	b	b	b	-	b	b	a	a	b	a	b	a	b	a	b	a	a	b	a	a	b	b	b	a	a	a	h	a	a	a	b	a	a	b	b	b	a	b	b	b	b	b	b	b	b	a	a	b	b	b	b	b	b	a	a	b	a	a	b	a	a	b	a	b	b	a	h	b	b	b	b	b	b	a	b	a	b	b	b	a	b	a	b	b	a	a	b	a	b	a	b	b	a	b	a	a	b	a	a	b	h	a	a	a	a	a	b	a	b	a	a	b	b	a	b	a	a	a	b	h	a	b	b	b	b	b	a	a	b	a	b	a	b	b	a	b	a	b	b	a	b	b	a	b	a	b	b	b	b	b	b	b	a	b	b	a	b	b	a	b	a	a	a	b	b	b	a	a	b	b	a	b	a	b	a	b	h	a	b	b	a	a	a	b	b	b	b	a	b	b	b	a	a	a	b	a	b	a	a	b	a	b	b	a	a	b	b	a	a	a	a	b	b	a	a	b	h	b	b	b	a	a	b	b	b	b	a	a	b	a	b	a	b	a	b	b	a	a	a	b	b	a	b
A01	AX-176809130	AX-176809130_A01	170.104	Arahy.01	111.474		a	b	b	-	a	a	b	b	b	a	b	h	b	a	b	b	b	b	b	b	b	b	a	a	b	a	b	a	b	a	b	a	a	b	a	a	b	b	b	a	a	a	h	a	a	a	b	a	a	b	b	b	a	b	b	b	b	b	b	b	b	a	a	b	b	b	b	b	b	a	a	b	a	a	b	a	a	b	a	b	b	a	b	b	b	b	b	b	b	a	b	a	b	b	b	a	b	a	b	b	a	a	b	a	b	a	b	b	a	b	a	a	b	a	a	b	h	a	a	a	a	a	b	a	b	a	a	b	b	a	b	a	a	a	b	h	a	b	b	b	b	b	a	a	b	a	b	a	b	b	a	b	a	b	b	a	b	b	a	b	a	b	b	b	b	b	b	b	a	b	b	a	b	b	a	b	a	a	a	b	b	b	a	a	b	b	a	b	a	b	a	b	h	a	b	b	a	a	a	b	b	b	b	a	b	b	b	a	a	a	b	a	b	a	a	b	a	b	b	b	a	b	b	a	a	a	a	b	b	a	a	b	h	b	b	b	a	a	b	b	b	b	a	a	b	a	b	a	b	a	b	b	a	a	a	b	b	a	b
A01	AX-176823707	AX-176823707_A01	170.228	Arahy.01	111.39		a	b	b	h	a	a	b	b	b	a	b	h	b	a	b	b	b	b	b	b	b	b	a	a	b	a	b	a	b	a	b	a	a	b	a	a	b	b	b	a	a	a	h	a	a	a	b	a	a	b	b	b	a	b	b	b	b	b	b	b	b	a	a	b	b	b	b	b	b	a	a	b	a	a	b	a	a	b	a	b	b	a	h	b	b	b	b	b	b	a	b	a	b	b	b	a	b	a	b	b	a	a	b	a	b	a	b	b	a	b	a	a	b	a	a	b	h	a	a	a	a	a	b	a	b	a	a	b	b	a	b	a	a	a	b	h	a	b	b	b	b	b	a	a	b	a	b	a	b	b	a	b	a	b	b	a	b	b	a	b	a	b	b	b	b	b	b	b	a	b	b	a	b	b	a	b	a	a	a	b	b	b	a	a	b	b	a	b	a	b	a	b	h	a	b	b	a	a	a	b	b	b	b	a	b	b	b	a	a	a	b	a	b	a	a	b	a	b	b	b	a	b	b	a	a	a	a	b	b	a	a	b	h	b	b	b	a	a	b	b	b	b	a	a	b	a	b	a	b	a	b	b	a	a	a	b	b	a	b
A01	AX-176821165	AX-176821165_A01	170.428	Arahy.01	111.33		a	b	b	h	a	a	b	b	b	a	b	h	b	a	b	b	b	b	b	b	b	b	a	a	b	a	b	a	b	a	b	a	a	b	a	a	b	b	b	a	a	a	h	a	a	a	b	a	a	b	b	b	a	b	b	b	b	b	b	h	h	a	a	b	b	b	b	b	b	a	a	b	a	a	b	a	a	b	a	b	b	a	h	b	b	b	b	b	-	a	b	a	b	b	b	a	b	a	b	b	a	a	b	a	b	a	b	b	a	b	a	a	b	a	a	b	h	a	a	a	a	a	b	a	b	a	a	b	b	a	b	a	a	a	b	h	a	b	b	b	b	b	a	a	b	a	b	a	b	b	a	b	a	b	b	a	b	b	a	b	a	b	b	b	b	b	b	b	a	b	b	a	b	b	a	b	a	a	a	b	b	b	a	a	b	b	a	b	a	b	a	b	h	a	b	b	a	a	a	b	b	b	b	a	b	b	b	a	a	a	b	a	b	a	a	b	a	b	b	b	a	b	b	a	a	a	a	b	b	a	a	b	h	b	b	b	a	a	b	b	b	b	a	a	b	a	b	a	b	a	b	b	a	a	a	b	b	a	b
A01	AX-176793570	AX-176793570_A01	170.73	Arahy.01	111.464		a	b	b	b	a	a	b	b	b	a	b	h	b	a	b	b	b	b	b	b	b	b	a	a	b	a	b	a	b	a	b	a	a	b	a	a	b	b	b	a	a	a	h	a	a	a	b	a	a	b	b	b	a	b	b	b	b	b	b	b	b	a	a	b	b	b	b	b	b	a	a	b	a	a	b	a	a	b	a	b	b	a	h	b	b	b	b	b	b	a	b	a	b	b	b	a	b	a	b	b	a	a	b	a	b	a	b	b	a	b	a	a	b	a	a	b	h	a	a	a	a	a	b	a	b	a	a	b	b	a	b	a	a	a	b	h	a	b	b	b	b	b	a	a	b	a	b	a	b	b	a	b	a	b	b	a	b	b	a	b	a	b	b	b	b	b	b	b	a	b	b	a	b	b	a	b	a	a	a	b	b	b	a	a	b	b	a	b	a	b	a	b	h	a	b	b	a	a	a	b	b	b	b	a	b	b	b	a	a	a	b	a	b	a	a	b	a	b	b	b	a	b	b	a	a	a	a	b	b	a	a	b	h	b	b	b	a	a	b	b	b	b	a	a	b	a	b	a	b	a	b	b	a	a	a	b	b	a	b
A01	AX-176794836	AX-176794836_A01	171.031	Arahy.01	111.65		a	b	b	b	a	a	b	b	b	a	b	h	b	a	b	b	b	b	b	b	b	b	a	a	b	a	b	a	b	a	b	a	a	b	a	a	b	b	b	a	-	a	h	a	a	a	b	a	a	b	b	b	a	b	b	b	b	b	b	b	b	a	a	b	b	b	b	b	b	a	a	b	a	a	b	a	a	b	a	b	b	a	h	b	b	b	b	b	b	a	b	a	b	b	b	a	b	a	b	b	a	a	b	a	b	a	b	b	a	b	a	a	b	a	a	b	h	a	a	a	a	a	b	a	b	-	a	b	b	a	b	a	a	a	b	h	a	b	b	b	b	b	a	a	b	a	b	a	b	b	a	b	a	b	b	a	b	b	a	b	a	b	b	b	b	b	b	b	a	b	b	a	b	b	a	b	a	a	a	b	b	b	a	a	b	b	a	b	a	b	a	b	a	a	b	b	a	a	a	b	b	b	b	a	b	b	b	a	b	a	b	a	b	a	a	b	a	b	b	b	a	b	b	a	a	a	a	b	b	a	a	b	h	b	b	b	a	a	b	b	b	b	a	a	b	a	b	a	b	a	b	b	a	a	a	b	b	a	b
A01	AX-176800316	AX-176800316_A01	172.48	Arahy.01	111.766		a	b	b	b	a	a	a	b	b	a	b	h	b	a	b	b	b	b	b	b	b	b	a	a	b	a	b	a	b	a	b	a	a	b	a	a	b	b	b	a	a	a	a	a	a	a	b	a	a	b	b	b	a	b	b	b	b	b	b	b	b	a	a	b	b	b	b	b	b	a	a	b	a	a	b	a	a	b	a	b	b	a	b	b	b	b	b	b	b	a	b	a	b	b	a	a	b	a	b	b	a	a	b	a	b	a	b	b	a	b	a	a	b	a	a	b	h	a	a	a	a	a	b	a	b	a	a	b	b	a	b	a	a	a	b	h	a	b	b	b	a	b	a	a	b	a	b	a	b	b	a	b	a	b	b	a	b	b	a	b	a	b	b	b	b	b	b	b	a	b	b	a	b	b	a	b	a	a	a	b	b	b	a	a	b	b	a	b	a	b	a	b	-	a	b	b	a	a	a	b	a	b	b	a	b	b	b	a	b	a	b	a	b	a	a	b	a	b	b	b	a	b	b	a	h	a	a	b	b	a	a	b	h	b	b	b	a	b	b	b	b	b	a	a	b	a	b	a	b	a	b	b	a	a	a	b	b	a	b
A01	AX-176809032	AX-176809032_A01	172.48	Arahy.01	111.888		a	b	b	-	a	a	a	b	b	a	b	h	b	a	b	b	b	b	b	b	b	b	a	a	b	a	b	a	b	a	b	a	a	b	a	a	b	b	b	a	a	a	a	a	a	a	b	a	a	b	b	b	a	b	b	b	b	b	b	b	b	a	a	b	b	b	b	b	b	a	a	b	a	a	b	a	a	b	a	b	b	a	b	b	b	b	b	b	b	a	b	a	b	b	a	a	b	a	b	b	a	a	b	a	b	a	b	b	a	b	a	a	b	a	a	b	h	a	a	a	a	a	b	a	b	a	a	b	b	a	b	a	a	a	b	h	a	b	b	b	a	b	a	a	b	a	b	a	b	b	a	b	a	b	b	a	b	b	a	b	a	b	b	b	b	b	b	b	a	b	b	a	b	b	a	b	a	a	a	b	b	b	a	a	b	b	a	b	a	b	a	b	-	a	b	b	a	a	a	b	a	b	b	a	b	b	b	a	b	a	b	a	b	a	a	b	a	b	b	b	a	b	b	a	h	a	a	b	b	a	a	b	h	b	b	b	a	b	b	b	b	b	a	a	b	a	b	a	-	a	b	b	a	a	a	b	b	a	b
A01	AX-176796409	AX-176796409_A01	172.48	Arahy.01	111.766		a	b	b	b	a	a	a	b	b	a	b	h	b	a	b	b	b	b	b	b	b	b	a	a	b	a	b	a	b	a	b	a	a	b	a	a	b	b	b	a	a	a	a	a	a	a	b	a	a	b	b	b	a	b	b	b	b	b	b	b	b	a	a	b	b	b	b	b	b	a	a	b	a	a	b	a	a	b	a	b	b	a	b	b	b	b	b	b	b	a	b	a	b	b	a	a	b	a	b	b	a	a	b	a	b	a	b	b	a	b	a	a	b	a	a	b	h	a	a	a	a	a	b	a	b	a	a	b	b	a	b	a	a	a	b	h	a	b	b	b	a	b	a	a	b	a	b	a	b	b	a	b	a	b	b	a	b	b	a	b	a	b	b	b	b	b	b	b	a	b	b	a	b	b	a	b	a	a	a	b	b	b	a	a	b	b	a	b	a	b	a	b	h	a	b	b	a	a	a	b	a	b	b	a	b	b	b	a	b	a	b	a	b	a	a	b	a	b	b	b	a	b	b	a	h	a	a	b	b	a	a	b	h	b	b	b	a	b	b	b	b	b	a	a	b	a	b	a	b	a	b	b	a	a	a	b	b	a	b
A01	AX-176824246	AX-176824246_A01	172.682	Arahy.01	111.888		a	b	b	b	a	a	a	b	b	a	b	h	b	a	b	b	b	b	b	b	b	b	a	a	b	a	b	a	b	h	b	a	a	b	a	a	b	b	b	a	a	a	a	a	a	a	b	a	a	b	b	b	a	b	b	b	b	b	b	b	b	a	a	b	b	b	b	b	b	a	a	b	a	a	b	h	a	b	a	b	b	a	b	b	b	b	b	b	b	a	b	a	b	b	a	a	b	a	b	b	a	a	b	a	b	a	b	b	a	b	-	a	b	a	a	b	h	a	a	a	a	a	b	a	b	a	a	b	b	a	b	a	a	a	b	h	a	b	b	b	a	b	a	a	b	a	b	a	b	b	a	b	a	b	b	a	b	b	a	b	a	b	b	b	b	b	b	b	a	b	b	a	b	b	a	b	a	a	a	b	b	b	a	a	b	b	a	b	a	b	a	b	-	a	b	b	a	a	a	b	a	b	b	a	b	b	b	a	b	a	b	a	b	a	a	b	a	b	b	b	a	b	b	a	h	a	a	b	b	a	a	b	h	b	b	b	a	b	b	b	b	b	a	a	b	a	b	a	b	a	b	b	a	a	a	b	b	a	b
A01	AX-176801457	AX-176801457_A01	172.989	Arahy.01	112.041		a	b	b	b	a	a	a	b	b	a	b	h	b	a	b	b	b	b	b	b	b	b	a	a	b	a	b	a	b	h	b	a	a	b	a	a	b	b	b	a	a	a	a	a	a	a	b	a	a	b	b	b	a	b	b	b	b	b	b	b	b	a	a	b	b	b	b	b	b	a	a	b	a	a	b	a	a	b	a	b	b	a	b	b	b	b	b	b	b	a	b	a	b	b	a	a	b	a	b	b	a	a	-	a	b	a	b	b	a	b	a	a	b	a	a	b	h	a	a	a	a	a	b	a	b	a	a	b	b	a	b	a	a	a	b	h	a	b	b	b	a	b	a	a	b	a	b	a	b	b	a	b	a	b	b	a	b	b	a	b	a	b	b	b	b	b	b	b	a	b	b	a	b	b	a	b	a	a	a	b	b	b	a	a	b	b	a	b	a	a	a	b	-	a	b	b	a	a	a	b	a	b	b	a	b	b	b	a	b	a	b	a	b	a	a	b	a	b	b	b	a	b	b	a	h	a	a	b	b	a	a	b	h	b	b	b	a	b	b	b	b	b	a	a	b	a	b	a	b	a	b	b	a	a	a	b	b	a	b
A02	AX-176817979	AX-176817979_B02	0	Arahy.02	118.433		b	a	a	a	b	b	a	b	b	a	b	a	b	a	b	b	b	b	b	h	b	h	a	b	a	b	b	a	b	b	a	a	a	a	b	b	h	b	b	b	a	b	b	b	b	a	a	b	b	b	b	b	a	b	a	b	a	b	a	h	b	b	a	b	a	a	b	b	a	b	h	b	b	b	b	b	b	b	a	a	b	b	a	b	b	a	a	b	a	b	a	a	a	-	a	h	h	a	a	b	a	a	a	a	b	a	b	b	a	a	b	b	b	a	b	a	a	a	b	a	b	a	a	b	a	a	b	a	a	a	b	b	a	b	b	a	-	b	a	a	a	a	b	b	a	a	a	b	a	a	b	b	h	b	b	b	b	a	b	a	a	a	a	b	b	a	a	b	b	b	b	b	a	b	b	a	a	a	a	b	b	b	b	a	b	b	a	a	b	a	a	a	a	b	a	a	a	b	b	a	b	a	b	b	b	b	a	b	b	a	h	b	b	b	a	b	a	b	a	a	a	a	b	a	b	a	a	b	a	b	a	b	a	a	b	a	a	a	a	a	a	a	b	-	a	a	a	a	a	b	a	a	b	a	b	a	a	a	b
A02	AX-147242520	AX-147242520_A02	18.811	Arahy.02	98.2978		b	a	a	a	b	b	b	a	b	a	h	a	b	a	b	b	b	a	b	b	b	b	b	b	b	b	a	a	b	a	a	a	a	a	b	a	a	b	b	b	a	a	a	b	b	b	b	b	b	b	a	b	a	b	a	b	a	b	b	a	b	a	a	b	a	a	a	b	a	b	b	b	b	a	b	b	b	a	a	a	b	b	a	b	b	a	a	b	a	a	a	a	a	a	a	h	a	b	b	b	a	a	a	a	b	a	b	a	a	b	b	b	h	a	b	a	h	a	b	a	b	b	b	b	a	a	b	a	b	b	b	b	a	b	b	b	-	a	a	a	a	a	b	b	a	a	a	b	a	a	a	b	h	a	b	b	b	a	b	a	a	a	a	b	a	a	a	b	b	b	b	b	a	b	b	a	b	a	a	b	b	b	b	a	b	b	a	b	a	a	a	a	b	b	a	a	b	b	b	a	b	b	a	b	h	h	a	b	b	b	a	b	a	a	a	b	a	b	b	b	a	a	b	a	a	b	a	b	a	a	b	b	a	a	b	a	b	b	b	a	a	b	h	a	a	a	a	b	a	b	a	b	b	a	b	a	a	a	b
A02	AX-176808199	AX-176808199_A02	21.109	Arahy.02	97.7953		b	a	a	a	b	b	a	a	b	a	h	a	b	a	b	b	b	a	b	b	b	b	b	b	b	b	-	a	b	a	a	a	a	a	b	a	a	b	b	b	a	a	a	b	b	b	b	b	b	b	a	b	a	b	a	b	a	b	b	-	b	a	a	b	a	a	a	b	a	b	b	b	b	a	b	b	b	a	a	a	b	b	a	b	b	a	a	b	a	a	a	a	a	-	a	h	b	b	b	b	a	a	a	a	b	a	b	a	a	b	b	b	h	a	b	a	h	a	b	a	b	b	b	b	a	a	b	a	b	b	b	b	a	b	b	b	a	a	a	a	a	a	b	a	a	a	a	b	a	a	a	b	h	a	b	b	b	a	b	a	a	a	a	b	a	a	-	b	b	b	a	b	a	b	b	a	b	a	a	b	b	b	b	b	b	b	a	b	a	a	a	a	a	b	a	a	b	b	b	a	b	b	b	b	h	h	a	b	b	b	a	b	a	a	a	b	a	b	b	b	a	b	b	b	a	b	a	b	a	a	b	b	a	a	b	a	b	b	b	a	a	b	h	a	a	a	a	b	a	b	a	b	b	a	b	a	b	a	b
A02	AX-176816756	AX-176816756_A02	23.839	Arahy.02	97.2289		a	a	a	a	b	b	a	a	b	a	h	a	b	a	b	b	b	a	b	h	b	h	b	b	b	b	h	b	b	a	a	a	a	a	b	a	a	b	b	b	a	a	a	b	b	b	b	b	b	b	a	a	a	b	a	b	b	b	b	a	b	a	a	b	b	a	b	b	a	b	b	b	b	a	b	b	b	a	a	a	b	b	a	b	b	a	a	b	a	a	a	a	a	-	a	h	b	b	b	b	a	a	a	a	b	a	b	a	a	b	b	b	h	a	b	a	h	a	b	a	b	b	b	b	a	a	b	a	a	b	b	b	a	b	b	b	a	a	a	a	a	a	b	a	a	a	a	a	a	a	a	b	h	a	b	b	b	a	b	a	a	a	a	b	a	a	b	b	b	b	a	b	a	b	b	a	b	a	a	b	b	b	b	b	b	b	a	b	a	a	a	a	a	b	a	a	b	b	b	b	b	b	b	b	-	h	a	b	b	b	a	b	a	a	a	b	a	b	b	b	a	b	b	b	a	b	a	b	a	a	b	b	a	a	b	a	b	b	a	-	a	a	h	a	a	a	a	b	a	b	a	b	b	a	b	a	b	a	b
A02	AX-176791388	AX-176791388_A02	29.062	Arahy.02	96.7784		a	a	a	a	b	b	a	a	b	a	h	a	b	a	b	b	b	a	b	-	b	h	b	b	b	b	a	b	b	a	a	a	a	a	b	b	a	b	b	b	b	b	a	b	-	b	b	b	b	b	a	a	a	b	a	b	b	b	b	a	a	a	a	b	b	a	b	a	a	b	b	b	b	a	b	b	b	a	a	a	a	b	a	b	a	a	a	b	a	a	a	a	b	a	a	a	b	b	b	b	a	a	a	a	b	h	b	a	a	b	b	b	b	a	b	a	a	a	b	a	b	b	b	b	a	a	b	b	a	b	a	b	a	b	b	b	a	a	a	a	a	a	b	a	a	a	a	a	b	a	a	b	a	a	b	b	b	a	b	a	a	a	a	b	a	a	b	a	b	b	a	b	a	b	b	a	b	a	a	b	b	b	b	b	b	b	a	b	a	a	b	a	a	b	a	a	a	b	b	b	b	b	a	a	h	h	a	b	b	b	a	b	b	a	a	b	a	b	b	b	a	b	b	a	a	a	a	b	a	a	b	b	a	a	b	a	b	b	a	a	a	a	h	a	a	a	a	b	a	b	a	b	b	a	b	a	b	a	b
A02	AX-176813961	AX-176813961_A02	29.9	Arahy.02	96.6285		a	a	a	a	b	b	a	a	b	a	h	a	b	a	b	b	b	a	b	h	b	h	b	b	b	b	a	b	b	a	a	a	a	a	b	b	a	b	b	b	h	b	a	b	a	b	a	b	b	b	a	a	a	-	a	-	b	b	b	a	a	a	a	b	b	a	b	a	a	b	b	b	b	a	b	b	b	a	a	a	a	b	a	b	a	a	a	b	a	a	a	a	b	a	a	a	b	b	b	b	a	a	a	a	b	h	b	a	a	b	b	b	b	a	b	a	a	a	b	a	b	b	b	b	a	a	b	b	b	b	a	b	a	b	b	b	a	a	a	a	a	a	b	a	a	a	a	a	b	a	a	b	a	a	b	b	h	a	b	a	a	a	a	b	a	a	b	a	b	b	a	b	a	b	b	a	b	a	a	b	b	b	b	b	b	b	a	b	a	a	b	a	a	b	a	a	a	b	b	b	b	b	a	a	h	h	a	b	b	b	a	b	b	a	a	b	a	a	b	b	a	b	b	a	a	a	a	b	a	a	b	b	a	a	b	a	b	b	a	a	a	a	h	a	a	a	a	b	a	b	a	b	b	a	b	a	b	a	b
A02	AX-147242399	AX-147242399_A02	30.117	Arahy.02	96.6213		a	a	a	a	b	b	a	a	b	a	h	a	b	a	b	b	b	a	b	-	b	h	b	b	b	b	a	b	b	a	a	a	a	a	b	b	a	b	b	b	b	b	a	b	-	b	a	b	b	b	a	a	a	b	a	b	b	b	b	a	a	a	a	b	b	a	b	a	a	b	b	b	b	a	b	b	b	a	a	a	a	b	a	b	-	a	a	b	a	a	a	a	b	a	a	a	b	b	b	b	a	a	a	a	b	h	b	a	a	b	b	b	h	a	b	a	a	a	b	a	b	b	b	b	a	a	b	b	b	b	a	b	a	b	b	b	a	a	a	a	a	a	b	a	a	a	a	a	b	a	a	b	a	a	b	b	h	a	b	a	a	a	a	b	a	a	-	a	b	b	a	b	a	b	b	a	b	a	a	b	b	b	b	b	b	b	a	b	a	a	b	a	a	b	a	a	a	b	b	b	b	b	a	a	h	h	a	b	b	b	a	b	b	a	a	b	a	a	b	b	a	b	b	a	a	a	a	b	a	a	b	b	a	a	b	a	b	b	a	a	a	a	h	a	a	a	a	b	a	b	a	b	b	a	b	a	b	a	b
A02	AX-176809058	AX-176809058_A02	35.469	Arahy.02	95.6376		a	a	a	a	b	b	a	b	b	a	h	a	b	b	b	b	b	a	b	-	b	h	b	b	b	b	a	b	b	a	b	a	a	a	b	b	a	b	b	b	b	b	a	b	h	b	a	b	b	b	b	a	a	b	a	b	b	b	b	a	b	b	a	b	b	b	b	a	a	a	b	b	b	a	b	b	b	a	a	a	a	b	a	b	-	a	a	b	a	a	a	a	b	a	a	a	b	b	a	b	a	a	a	a	b	h	b	a	a	b	b	b	-	a	b	a	a	a	b	b	b	b	a	b	a	a	b	b	b	b	a	b	a	b	b	b	a	a	a	a	a	a	b	a	a	a	a	a	b	a	a	b	a	a	b	b	h	a	a	a	a	a	a	a	a	a	a	a	a	b	a	b	b	a	b	a	a	a	b	b	b	b	b	b	b	b	a	b	a	a	b	a	a	b	a	b	a	b	b	b	b	b	a	a	h	h	a	b	b	b	a	b	b	a	a	b	a	a	b	b	a	a	b	a	a	a	a	b	a	a	b	b	a	a	b	a	b	b	a	a	b	a	a	a	a	a	a	b	a	b	a	b	b	a	b	a	b	a	b
A02	AX-176820263	AX-176820263_A02	37.568	Arahy.02	94.9873		a	a	a	a	b	b	a	b	b	a	b	a	b	b	b	b	b	a	b	a	b	h	b	b	b	b	a	b	b	a	b	a	a	a	b	b	b	b	b	b	b	b	a	b	-	b	a	b	b	b	a	b	a	b	a	b	b	b	b	a	b	b	a	b	b	b	b	a	a	a	b	b	b	a	b	b	b	a	a	a	a	b	a	b	-	a	a	b	a	a	a	a	b	a	a	a	b	b	a	b	a	a	a	a	b	h	b	a	a	b	b	b	h	a	b	a	a	a	b	b	b	b	b	b	a	a	b	b	b	b	a	b	a	b	b	b	a	h	a	a	a	a	b	a	a	a	a	a	b	a	a	b	a	a	a	b	a	a	a	a	a	a	a	a	a	a	b	a	a	b	a	b	b	a	b	a	a	a	b	b	b	b	b	b	b	b	a	b	a	a	b	a	a	b	a	b	a	b	b	b	b	b	a	a	b	b	a	b	b	b	a	b	b	a	a	b	a	a	b	b	a	b	b	a	a	a	a	b	a	a	b	b	a	a	b	a	b	b	a	a	b	a	a	a	a	a	a	b	a	b	a	b	b	a	b	a	b	a	b
A02	AX-176815768	AX-176815768_A02	38.736	Arahy.02	94.7109		a	a	a	a	b	b	a	b	b	a	h	a	b	b	h	b	b	a	b	-	b	h	b	b	b	b	a	b	b	a	b	a	a	a	b	b	b	b	b	b	b	b	a	b	a	b	a	b	b	b	a	b	a	b	a	b	b	b	b	a	b	b	a	b	b	b	b	a	a	a	b	b	b	a	b	b	b	a	a	a	a	b	a	b	a	a	a	a	a	a	a	a	b	a	a	a	b	b	a	b	a	a	a	a	b	h	b	a	a	b	b	b	a	a	b	a	a	a	b	b	b	b	b	b	a	a	b	b	a	b	a	b	a	b	b	b	a	h	a	a	a	a	b	a	a	a	a	a	b	a	a	b	a	a	a	b	a	a	a	a	a	a	a	a	a	a	b	a	a	b	a	b	b	a	b	a	a	a	b	b	b	b	b	b	b	b	a	a	a	a	b	a	a	b	a	b	a	b	b	b	b	b	a	a	b	b	a	b	b	b	a	b	b	a	a	b	a	a	b	b	a	h	b	a	a	a	a	b	a	a	b	b	a	a	b	a	b	b	a	a	b	a	a	a	a	a	a	b	a	b	a	b	b	a	b	a	b	h	b
A02	AX-176813093	AX-176813093_A02	44.331	Arahy.02	93.4954		a	a	a	a	b	b	a	b	b	a	b	b	b	b	b	b	b	a	a	a	b	h	a	a	b	b	a	b	b	a	b	a	a	a	b	b	b	b	b	b	b	b	a	b	a	b	a	b	b	a	a	b	a	b	a	b	a	b	b	b	b	b	a	b	b	b	b	a	a	b	b	b	b	a	b	b	b	a	a	a	b	b	a	b	-	a	a	a	a	a	a	a	b	a	a	a	b	b	a	b	a	a	a	a	a	h	b	a	b	b	b	b	a	a	b	a	a	a	b	b	b	b	b	b	a	a	b	b	a	b	a	b	a	b	b	b	a	h	a	a	a	a	b	a	a	a	a	a	b	a	a	b	a	a	a	b	a	a	a	a	a	b	a	a	a	a	a	a	a	b	a	b	b	a	b	a	a	a	b	b	b	b	b	b	b	b	a	a	a	a	b	a	a	b	a	b	a	b	a	b	b	b	a	a	b	b	a	b	b	b	a	a	b	a	a	b	a	a	h	b	a	h	b	a	a	a	a	a	a	a	b	b	a	a	a	a	b	b	a	b	b	a	a	a	a	b	b	b	a	b	a	b	a	a	a	a	b	h	b
A02	AX-176821217	AX-176821217_A02	45.72	Arahy.02	93.6938		a	a	a	a	b	b	a	b	b	a	b	a	b	b	b	b	b	a	a	a	h	a	a	b	b	b	a	b	b	a	b	a	a	a	b	b	b	b	b	b	b	b	a	b	b	b	a	b	b	a	a	b	a	-	a	-	a	b	b	b	b	b	a	b	b	b	b	a	a	b	b	b	b	a	b	b	b	a	a	a	b	b	a	b	b	a	a	a	a	a	a	a	b	a	a	-	b	b	a	b	a	a	a	a	a	a	b	a	b	b	b	b	a	a	b	a	a	a	b	b	b	b	b	b	a	a	b	b	a	b	a	b	a	b	b	b	a	a	a	a	a	a	b	a	a	a	a	a	b	a	a	b	a	a	a	b	a	a	a	a	a	b	a	a	a	a	a	a	a	b	a	b	b	a	b	a	a	a	b	b	b	b	b	b	b	b	a	a	a	a	b	a	a	b	a	b	a	b	a	b	b	b	a	a	b	b	a	b	b	b	a	a	b	a	a	b	a	a	b	b	a	b	b	a	a	a	a	a	a	a	b	b	a	a	a	a	b	b	a	b	b	a	a	a	a	b	b	b	a	b	a	b	a	a	a	a	b	a	b
A02	AX-176809348	AX-176809348_A02	48.278	Arahy.02	93.3629		a	a	a	a	b	b	a	b	b	a	b	b	b	b	b	b	b	a	a	h	b	h	a	a	b	b	a	b	b	a	b	a	a	a	b	b	b	b	b	b	b	b	a	b	-	b	a	b	b	a	a	b	a	b	a	b	a	b	b	b	b	b	a	b	b	b	b	a	a	b	b	b	a	a	b	b	b	a	a	a	a	b	a	b	-	a	a	a	a	a	a	a	b	a	a	a	b	b	a	b	a	a	a	a	a	h	b	a	b	b	b	b	a	a	b	a	a	a	b	b	b	b	b	b	a	b	b	b	a	b	a	b	a	b	b	b	a	a	a	a	a	a	b	a	a	a	a	a	b	a	a	b	a	b	a	b	a	a	a	a	a	b	b	a	a	a	a	a	a	b	b	b	b	a	b	a	a	a	b	b	b	b	b	b	b	b	a	a	a	a	b	a	a	b	a	b	a	b	a	b	b	b	a	a	h	h	a	b	b	b	a	a	b	a	a	b	a	a	h	b	a	b	b	a	a	a	a	a	a	a	b	b	a	a	a	a	b	b	a	b	b	a	a	a	a	b	b	b	a	b	a	b	a	a	a	a	b	h	b
A02	AX-176810696	AX-176810696_A02	50.154	Arahy.02	93.1769		a	a	a	a	b	b	a	b	b	a	a	b	b	b	b	b	b	a	a	h	b	h	a	a	b	b	a	b	b	a	b	a	a	a	b	b	b	b	b	b	b	b	a	b	b	b	a	b	b	a	h	b	a	b	a	b	a	b	b	b	b	b	a	b	b	b	b	a	a	b	b	b	a	a	b	b	b	a	a	a	a	b	a	b	b	a	a	a	a	a	a	a	b	-	a	h	b	b	a	b	a	b	a	a	a	h	b	a	b	b	b	b	a	a	b	a	a	a	b	b	b	b	b	b	a	b	b	b	a	b	a	b	a	b	b	b	a	a	a	a	a	a	b	b	a	a	a	a	b	a	a	b	h	b	a	b	-	a	a	a	a	b	b	a	a	a	a	a	a	b	b	b	b	a	b	a	a	a	b	b	b	b	b	b	b	b	a	h	a	b	b	a	a	b	a	b	a	b	a	b	b	b	a	a	h	h	a	b	a	b	a	a	b	a	a	b	a	a	h	b	a	b	-	a	a	a	a	a	a	a	b	b	a	a	a	a	b	b	a	b	b	a	b	a	a	b	b	b	a	b	a	b	a	a	a	a	b	a	b
A02	AX-176814935	AX-176814935_A02	50.468	Arahy.02	93.1206		a	a	a	a	b	b	a	b	b	a	a	b	b	b	b	b	b	a	a	h	b	h	a	a	b	b	a	b	b	a	b	a	a	a	b	b	b	b	b	b	b	b	a	b	b	b	a	b	b	a	h	b	a	b	a	b	a	b	b	b	b	b	a	b	b	b	b	a	a	b	b	b	a	a	b	b	b	a	a	a	a	b	a	b	b	a	a	a	a	a	a	a	b	h	a	h	b	b	a	b	a	b	a	a	a	h	b	a	b	b	b	b	a	a	b	a	a	a	b	b	b	b	b	b	a	b	b	b	a	b	a	b	h	b	a	b	a	a	a	a	a	a	b	b	a	a	a	a	b	a	a	b	h	b	a	b	a	a	a	a	a	b	b	a	a	a	a	a	a	b	b	b	b	a	b	a	a	a	b	b	b	b	b	b	b	b	a	h	a	b	b	a	a	b	a	b	a	b	a	b	b	b	a	a	h	h	a	b	a	b	a	a	b	a	a	b	a	a	h	b	a	b	b	a	a	a	a	a	a	a	b	b	a	a	a	a	b	b	a	b	b	a	b	a	a	b	b	b	a	b	a	b	a	a	a	a	b	a	b
A02	AX-176793156	AX-176793156_B02	50.814	Arahy.02	107.889		a	a	a	a	b	b	a	b	b	a	a	b	b	b	b	b	b	a	a	h	b	h	a	a	b	b	a	b	b	h	b	a	a	a	b	b	b	b	b	b	b	b	a	b	b	b	a	b	b	a	h	b	a	b	a	b	a	-	b	b	b	b	a	b	b	b	b	a	a	b	b	b	a	a	b	b	b	a	a	a	a	b	a	b	b	a	a	a	a	a	a	a	b	a	a	-	b	b	a	b	a	b	a	a	a	h	b	a	b	b	b	b	a	a	b	a	a	a	b	b	b	b	b	b	a	b	b	b	a	b	a	b	a	b	a	b	a	-	a	a	a	a	b	b	a	a	a	a	b	a	a	b	h	b	a	b	a	a	a	a	a	b	b	a	a	a	a	a	a	b	b	b	b	a	b	a	a	a	b	b	b	b	b	b	b	b	a	h	a	b	b	a	a	b	a	b	a	b	a	b	b	b	-	a	h	h	a	b	a	b	a	a	b	a	a	b	a	a	h	b	a	b	b	a	a	a	a	a	a	a	b	b	a	a	a	a	b	b	a	b	b	a	b	a	a	b	b	b	a	b	a	b	a	a	a	a	b	a	b
A02	AX-147214727	AX-147214727_A02	52.255	Arahy.02	93.0524		a	a	a	a	b	b	a	b	b	a	a	b	b	b	-	b	b	a	a	-	b	-	a	a	b	b	a	a	b	a	b	a	a	a	b	b	b	b	b	b	b	b	a	b	a	b	a	b	b	a	h	b	a	b	a	b	a	b	b	b	b	b	a	b	b	b	b	a	a	b	b	b	a	a	b	b	b	a	a	a	a	b	a	b	a	a	a	a	a	a	a	a	b	a	a	a	b	b	a	b	a	b	b	a	a	h	b	a	b	b	b	b	a	a	b	a	a	a	b	b	b	b	b	b	a	b	b	b	a	b	a	b	a	b	a	b	a	h	a	a	a	a	b	b	a	a	a	a	b	a	a	b	a	b	a	b	a	a	a	a	a	b	b	a	a	a	a	a	a	b	b	b	b	a	b	a	a	a	b	b	b	b	b	b	b	b	a	a	a	b	b	a	a	b	a	b	a	b	a	b	b	b	a	a	h	h	a	b	a	b	a	a	b	a	a	b	a	a	h	b	a	b	b	a	a	a	a	a	a	a	b	b	a	a	a	a	b	b	a	b	b	a	b	a	a	b	b	b	a	b	a	b	a	a	-	a	b	h	b
A02	AX-176812546	AX-176812546_A02	55.187	Arahy.02	92.4409		a	a	a	a	b	b	a	b	b	a	a	b	b	b	b	b	b	a	a	h	b	b	a	a	b	b	a	a	b	a	b	a	a	a	b	b	a	b	b	b	b	b	a	b	-	b	a	b	b	a	h	b	a	b	a	b	a	b	a	b	b	b	a	b	b	b	b	a	a	b	b	b	a	a	b	b	b	a	a	a	a	b	a	b	-	a	a	a	a	a	a	a	b	a	a	a	b	b	b	b	a	b	b	a	a	h	b	a	b	b	b	b	a	a	b	a	a	a	a	b	a	b	b	b	a	b	b	b	a	b	a	b	a	b	a	b	a	b	a	a	a	a	b	b	a	h	a	a	b	a	a	b	a	b	a	b	a	a	a	a	a	b	b	a	a	a	a	b	a	b	b	b	b	a	a	a	a	a	b	b	b	b	b	b	b	a	a	a	a	b	b	a	a	b	a	b	a	b	a	b	b	b	a	a	h	b	a	b	a	b	a	a	b	a	a	b	a	a	h	b	a	b	b	a	a	a	a	a	a	a	b	b	a	a	a	a	b	b	a	b	b	a	b	a	a	b	b	h	a	b	b	b	a	a	a	a	b	a	b
A02	AX-176812014	AX-176812014_B02	55.537	Arahy.02	106.592		a	a	a	a	b	b	a	b	b	a	a	b	b	b	b	b	b	-	a	h	b	b	a	a	b	b	a	a	b	a	b	a	a	a	b	b	a	b	b	b	b	b	a	b	b	b	a	b	b	a	h	b	a	b	a	b	a	b	a	b	b	b	a	b	b	b	b	a	a	b	b	b	a	a	b	b	b	a	a	a	a	b	a	b	b	a	a	a	a	a	a	a	b	-	a	h	b	b	b	b	a	b	b	a	a	h	b	a	b	b	b	b	a	a	b	a	-	a	a	b	a	b	b	b	a	b	b	b	a	b	a	b	a	b	a	b	a	b	a	a	a	a	b	b	a	h	a	a	b	a	a	b	h	b	a	b	a	a	a	a	a	b	b	a	a	a	a	b	a	b	b	b	b	a	a	a	a	a	b	b	b	b	b	b	b	a	a	-	a	b	b	a	a	b	a	b	a	b	a	b	b	b	-	a	h	b	a	b	a	b	a	a	b	a	a	b	a	a	h	b	-	b	b	a	a	a	a	a	a	a	b	b	a	a	a	a	b	b	a	b	b	a	b	a	a	b	b	b	a	b	b	b	a	-	a	a	b	a	b
A02	AX-176818524	AX-176818524_A02	57.509	Arahy.02	92.0043		a	a	a	a	b	b	a	b	b	a	a	a	b	b	b	b	b	a	a	h	b	h	a	a	b	b	a	-	b	a	b	a	a	a	b	b	a	b	b	b	b	b	a	b	b	b	a	b	b	a	h	b	a	b	a	b	a	b	a	b	b	b	a	b	b	b	b	a	a	b	b	b	h	a	a	b	b	a	a	a	a	b	a	b	b	a	a	a	a	a	a	a	b	a	a	h	b	b	b	b	a	b	b	a	a	a	b	a	b	b	b	b	a	a	b	a	a	a	b	b	b	b	b	b	a	b	b	b	a	b	a	b	a	b	a	b	a	b	a	a	a	a	b	b	a	h	-	a	b	a	a	b	h	b	a	a	a	-	a	a	a	b	b	a	a	a	a	b	a	b	b	b	b	a	a	a	a	a	b	b	b	b	b	b	b	a	a	a	b	b	b	a	a	b	a	b	a	b	a	b	b	-	-	a	h	b	a	b	a	b	a	a	b	a	a	b	a	a	h	b	a	b	b	a	a	a	a	a	a	a	b	b	a	a	a	a	b	b	a	b	b	a	b	a	a	b	b	h	a	b	b	b	a	a	a	b	b	a	b
A02	AX-176803329	AX-176803329_A02	58.164	Arahy.02	91.984		a	a	a	a	b	b	a	b	b	a	a	a	b	b	b	b	b	a	a	-	b	h	a	a	b	b	a	a	b	a	b	a	a	a	b	b	a	b	b	a	b	b	a	b	-	b	a	b	b	a	h	b	a	b	a	b	a	b	a	b	b	b	a	b	b	b	b	a	a	b	b	b	h	a	a	b	b	a	a	a	a	b	a	b	-	a	a	a	a	a	a	a	b	a	a	a	b	b	b	b	a	b	b	a	a	a	b	a	b	b	b	b	a	a	b	a	a	a	b	b	b	b	b	b	a	b	b	b	a	b	a	b	a	a	a	b	a	b	a	a	a	a	b	b	a	h	a	a	b	a	a	b	a	b	a	a	a	a	a	a	a	b	b	a	a	a	a	b	a	b	b	b	b	a	a	a	a	a	b	b	b	b	b	b	b	a	a	a	b	b	b	a	a	b	a	b	a	b	a	b	b	h	a	a	h	b	a	b	a	b	a	a	b	a	a	b	a	a	h	b	a	b	b	a	a	a	a	a	a	a	b	b	a	a	a	a	b	b	a	b	b	a	b	a	a	b	b	h	a	b	b	b	a	a	a	b	b	a	b
A02	AX-176818771	AX-176818771_A02	61.378	Arahy.02	91.0565		a	a	a	a	b	b	a	b	b	a	a	b	b	b	b	b	b	a	a	b	b	b	a	a	b	b	a	a	b	a	b	a	a	a	b	b	a	b	b	a	b	b	a	b	b	b	a	a	b	a	h	b	a	b	a	b	a	b	a	b	b	b	a	b	a	b	b	a	a	b	b	b	h	a	b	b	b	a	a	a	a	b	a	b	b	a	a	a	a	a	-	a	b	-	a	h	b	b	b	a	a	b	b	a	a	a	b	a	b	b	b	b	a	b	b	a	a	a	b	b	b	b	b	b	a	b	a	a	a	b	a	b	a	a	a	b	a	b	a	a	a	a	b	b	a	h	a	a	b	a	a	b	-	b	a	-	a	a	a	b	a	b	b	a	a	a	a	b	a	b	b	b	b	a	a	a	a	a	b	b	b	a	b	b	b	a	a	a	b	b	b	a	a	b	a	b	a	b	a	b	a	h	a	a	h	b	a	a	a	b	b	a	b	a	a	b	a	a	h	b	a	b	b	a	a	a	a	a	a	a	b	b	a	a	a	a	b	b	a	b	b	a	b	a	a	b	b	h	a	b	b	b	a	a	a	b	b	a	b
A02	AX-177639745	AX-177639745_A02	61.929	Arahy.02	91.5244		a	a	a	a	b	b	a	b	b	a	a	b	b	b	b	b	b	a	a	b	b	b	a	a	b	b	a	a	b	a	b	a	a	a	b	b	a	b	b	a	b	b	a	b	-	b	a	a	b	a	h	b	a	b	a	b	a	b	a	b	b	b	a	b	b	b	b	a	a	b	b	b	h	a	b	b	b	a	a	a	a	b	a	b	-	a	a	a	a	a	a	a	b	h	a	-	b	b	b	a	a	b	b	a	a	a	b	a	b	b	b	b	a	b	b	a	a	a	b	b	b	b	b	b	a	b	a	a	a	b	a	b	a	a	a	b	a	b	a	a	a	a	b	b	a	h	a	a	b	a	a	b	a	b	a	a	a	a	a	b	a	b	b	a	a	a	a	b	a	b	b	b	b	a	a	a	a	a	b	b	b	a	b	b	b	a	a	h	b	b	b	a	a	b	a	b	a	b	a	b	a	h	a	a	h	b	a	a	a	b	b	a	b	a	a	b	a	a	h	b	a	b	b	a	a	a	a	a	a	a	b	b	a	a	a	a	b	b	a	b	b	a	b	a	a	b	b	h	a	b	b	b	a	a	a	b	b	a	b
A02	AX-147242084	AX-147242084_A02	62.613	Arahy.02	91.4857		a	a	a	a	b	b	a	b	b	a	a	b	b	b	b	b	b	a	a	b	b	b	a	a	b	b	a	a	b	a	b	a	a	a	b	b	a	b	b	a	b	b	a	b	a	b	a	a	b	a	h	b	a	-	a	b	a	b	a	b	b	b	a	b	b	b	b	a	a	b	b	b	h	a	b	b	b	a	a	a	a	b	a	b	a	a	a	a	a	a	a	a	b	a	a	a	b	b	b	a	a	b	b	a	a	a	b	a	b	b	b	b	a	b	b	a	a	a	b	b	b	b	b	b	a	b	a	a	a	b	a	b	a	a	a	b	a	b	a	a	a	a	b	b	a	-	a	a	b	a	a	b	a	b	a	a	a	a	a	b	a	b	b	a	a	a	a	b	a	b	b	b	b	a	a	a	a	a	b	b	b	a	b	b	b	a	a	a	b	b	b	a	a	b	a	b	a	b	a	b	a	h	a	a	-	b	a	a	a	b	b	a	b	a	a	b	a	a	h	b	a	h	b	a	a	a	a	a	a	a	b	b	a	a	a	a	b	b	a	b	b	a	b	a	a	b	b	h	a	b	b	b	a	a	a	b	b	h	b
A02	AX-176803866	AX-176803866_A02	62.613	Arahy.02	91.4954		a	a	a	a	b	b	a	b	b	a	a	b	b	b	b	b	b	a	a	b	b	b	a	a	b	b	a	a	b	a	b	a	a	a	b	b	a	b	b	a	b	b	a	b	a	b	a	a	b	a	h	b	a	b	a	b	a	b	a	b	b	b	a	b	b	b	b	a	a	b	b	b	h	a	b	b	b	a	a	a	a	b	a	b	a	a	a	a	a	a	a	a	b	a	a	a	b	b	b	a	a	b	b	a	a	a	b	a	b	b	b	b	a	b	b	a	a	a	b	b	b	b	b	b	a	b	a	a	a	b	a	b	a	a	a	b	a	b	a	a	a	a	b	b	a	h	a	a	b	a	a	b	a	b	a	a	a	a	a	b	a	b	b	a	a	a	a	b	a	b	b	b	b	a	a	a	a	a	b	b	b	a	b	b	b	a	a	a	b	b	b	a	a	b	a	b	a	b	a	b	a	-	a	a	-	b	a	a	a	b	b	a	b	a	a	b	a	a	h	b	a	-	b	a	a	a	a	a	a	a	b	b	a	a	a	a	b	b	a	b	b	a	b	a	a	b	b	-	a	b	b	b	a	a	a	b	b	h	b
A02	AX-176814184	AX-176814184_A02	66.324	Arahy.02	88.9617		a	a	a	a	b	b	a	b	b	a	a	b	b	b	h	b	b	a	a	b	b	b	a	a	b	b	a	a	b	a	b	a	b	a	b	b	a	b	a	a	b	b	a	b	-	b	a	a	b	b	h	a	b	a	a	-	a	b	b	-	b	b	a	b	a	b	b	a	a	a	b	b	h	a	b	b	b	a	a	a	a	b	a	b	-	a	a	a	a	a	a	a	b	a	b	a	b	b	b	b	a	b	b	a	a	a	b	a	b	b	b	b	a	b	b	a	h	a	b	b	b	b	b	b	a	b	a	a	a	b	a	b	a	a	a	b	a	b	a	a	a	a	b	b	a	h	a	a	b	a	a	b	a	b	b	a	a	a	a	b	a	b	b	b	a	a	a	b	a	b	b	b	b	a	b	a	a	a	b	b	b	a	b	b	b	a	a	a	b	b	b	a	a	b	a	b	a	b	a	b	a	h	a	a	b	h	a	a	a	b	b	a	b	a	a	b	a	a	h	b	a	h	b	a	a	a	a	a	a	a	b	b	a	a	a	a	b	b	a	b	b	a	b	a	a	b	b	h	a	b	b	b	a	a	a	b	b	h	b
A02	AX-147214428	AX-147214428_A02	66.746	Arahy.02	89.2296		a	a	a	a	b	b	a	b	b	a	a	b	b	b	h	b	b	a	a	b	b	b	a	a	b	b	a	a	b	a	b	a	b	a	b	b	a	b	a	a	b	b	a	b	a	b	a	a	b	b	b	a	a	a	a	a	a	b	b	b	b	b	a	b	a	b	b	a	a	a	b	b	-	a	b	b	b	a	a	a	a	b	a	b	a	a	a	a	a	a	a	a	b	a	b	a	b	b	b	b	a	b	b	a	a	a	b	a	b	b	b	b	a	b	b	a	h	a	b	b	b	b	b	b	a	b	a	a	a	b	a	b	a	a	a	b	a	b	a	a	a	a	b	b	a	h	a	a	b	a	a	b	a	b	b	a	a	a	a	b	a	b	b	b	a	a	a	b	a	b	b	b	b	a	b	a	a	a	b	b	b	a	b	b	b	a	a	a	b	b	b	a	a	b	a	b	a	b	a	b	a	h	a	a	b	h	a	a	a	b	b	a	b	a	a	b	a	a	h	b	a	h	-	a	a	a	a	a	a	a	b	b	a	a	a	a	b	b	a	b	b	a	b	a	a	b	b	h	a	b	b	b	a	a	a	b	b	b	b
A02	AX-147214449	AX-147214449_A02	67.048	Arahy.02	89.3589		a	a	a	a	b	b	a	b	b	a	a	b	b	b	b	b	b	a	a	b	b	b	a	a	b	b	a	a	b	a	b	a	b	a	b	b	a	b	a	a	b	b	a	b	a	b	a	a	b	b	h	a	a	a	a	a	a	b	b	b	b	b	a	b	a	b	b	a	a	a	b	b	h	a	b	b	b	a	a	a	a	b	a	b	a	a	a	a	a	a	a	a	b	a	b	a	b	b	b	b	a	b	b	a	a	a	b	a	b	b	b	b	a	b	b	a	h	a	b	b	b	b	b	b	a	b	a	a	a	b	a	b	a	a	a	b	a	b	a	a	a	a	b	b	a	h	a	a	b	a	a	b	a	b	b	a	a	a	a	b	a	b	b	b	a	a	a	b	a	b	b	b	b	a	b	a	a	a	b	b	b	a	b	b	b	a	a	a	b	b	b	a	a	b	a	b	a	b	a	b	a	h	a	a	b	h	a	a	a	b	b	a	b	a	a	b	a	a	h	b	a	h	b	a	a	a	a	a	a	a	b	b	a	a	a	a	b	b	a	b	b	a	b	a	a	b	b	h	a	b	b	b	a	a	a	b	b	h	b
A02	AX-176798518	AX-176798518_A02	67.193	Arahy.02	89.6579		a	a	a	a	b	b	a	b	b	a	a	b	b	b	b	b	b	a	a	b	b	b	a	a	b	b	a	a	b	a	b	a	b	a	b	b	a	b	a	a	b	b	a	b	-	b	a	a	b	b	h	a	a	a	a	a	a	b	b	b	b	b	a	b	a	b	b	a	a	a	b	b	h	a	b	b	b	a	a	a	a	b	a	b	-	a	a	a	a	a	a	a	b	a	b	a	b	b	b	b	a	b	b	a	a	a	b	a	b	b	b	b	a	b	b	a	h	a	b	b	b	b	b	b	a	b	a	a	a	b	a	b	a	a	a	b	a	b	a	a	a	a	b	b	a	h	a	a	b	a	a	b	a	b	b	a	a	a	a	b	a	b	b	b	a	a	a	b	a	b	b	b	b	a	b	a	a	a	b	b	b	a	b	b	b	a	a	a	b	b	b	a	a	b	a	b	a	b	a	b	a	h	a	a	b	h	a	a	a	b	b	a	b	a	a	b	a	a	h	b	a	b	b	a	a	a	a	a	a	a	b	b	a	a	a	a	b	b	a	b	b	a	b	a	a	b	b	h	a	b	b	b	a	a	a	b	b	h	b
A02	AX-176818747	AX-176818747_A02	68.412	Arahy.02	88.6845		a	a	a	a	b	b	a	b	b	a	a	b	b	b	b	b	b	a	a	b	b	b	a	a	b	b	a	a	b	a	b	a	b	a	b	b	a	b	a	a	b	b	a	b	b	b	a	a	b	b	h	a	b	a	a	a	a	b	b	b	b	b	a	b	a	b	b	a	h	a	b	b	h	a	b	b	b	a	a	a	a	b	a	b	b	a	a	a	b	a	a	a	b	a	b	-	b	b	b	b	a	b	b	a	a	a	b	a	b	b	b	b	a	b	b	a	h	a	b	b	b	b	b	b	a	b	a	a	a	b	a	b	a	a	a	b	a	b	a	a	b	a	b	b	a	h	a	a	b	a	a	b	-	b	b	a	a	a	a	b	a	b	b	b	a	a	a	b	a	b	b	b	b	a	b	a	a	a	b	b	b	a	b	b	b	a	a	h	b	b	b	a	a	b	a	b	a	b	a	b	a	h	a	a	b	h	a	a	a	b	b	a	b	a	a	b	a	a	h	b	a	b	b	a	a	a	a	a	a	a	b	b	a	a	a	a	b	b	a	b	b	a	b	a	a	b	b	h	a	b	b	b	a	a	a	b	b	h	b
A02	AX-176812673	AX-176812673_A02	71.735	Arahy.02	88.0237		a	a	a	a	b	b	b	b	b	a	a	b	b	b	b	b	b	a	a	b	b	b	a	a	b	b	a	b	b	a	b	a	b	a	b	b	a	a	a	a	b	b	a	b	b	b	a	b	b	b	h	a	b	a	a	a	a	b	b	b	b	b	h	b	a	a	b	a	h	a	b	a	h	a	b	b	b	a	-	a	a	b	b	b	b	a	a	a	b	a	a	a	b	h	b	h	b	b	b	b	a	b	b	a	a	a	b	a	b	a	b	b	a	b	b	a	h	a	b	b	b	b	b	b	b	b	a	a	a	b	a	b	a	a	a	b	a	b	a	a	b	a	b	b	a	b	a	a	b	a	a	b	-	b	b	a	b	-	a	b	a	b	b	b	a	a	a	b	a	b	b	a	b	a	b	a	a	a	b	b	b	a	b	b	b	b	a	-	b	b	b	a	a	b	a	b	a	b	a	b	a	h	a	a	b	h	-	a	a	b	b	a	b	a	a	b	a	b	h	b	-	b	b	a	a	a	a	a	a	a	b	b	a	a	a	a	b	b	a	b	b	a	b	a	a	b	b	h	a	b	b	b	a	-	a	b	b	h	b
A02	AX-176799772	AX-176799772_A02	72.998	Arahy.02	87.7385		a	b	b	a	b	b	b	b	b	a	a	b	b	b	b	b	b	a	a	b	b	b	a	a	b	b	a	b	b	a	b	a	b	a	b	b	a	a	a	a	b	b	a	b	-	b	a	b	b	b	h	a	b	a	a	a	a	b	b	b	b	b	a	b	a	a	b	a	h	a	b	a	b	a	b	b	b	a	a	a	a	b	b	b	-	a	a	a	b	a	a	a	b	a	b	b	b	b	b	b	a	b	b	a	a	a	b	a	b	a	b	b	a	b	b	a	h	a	b	b	b	b	b	b	b	b	a	a	a	b	a	b	a	a	a	b	a	b	a	a	b	a	b	b	a	b	a	a	b	a	a	b	a	b	b	a	b	a	a	b	a	b	b	b	a	a	a	b	a	b	b	a	b	a	b	a	a	a	b	b	b	a	b	b	b	b	a	a	b	b	b	a	a	b	a	b	a	b	a	b	a	h	a	a	b	h	a	a	a	b	b	a	b	a	a	b	a	b	h	b	a	b	b	a	a	a	b	a	a	a	b	b	a	a	a	a	b	b	a	b	b	a	b	a	a	b	b	h	a	b	b	b	a	a	a	b	b	h	b
A02	AX-176810483	AX-176810483_A02	74.345	Arahy.02	86.2145		a	b	b	a	b	b	b	b	b	a	a	b	b	b	h	b	b	a	a	b	b	b	a	a	b	b	a	b	b	a	b	a	b	a	b	b	a	a	a	a	b	b	a	b	a	b	a	b	b	b	h	a	h	a	a	a	a	b	b	b	b	b	a	b	a	a	b	a	h	a	b	a	b	a	b	b	b	a	a	a	a	b	b	b	a	a	a	a	b	a	a	a	b	a	b	h	b	b	b	b	a	b	b	a	a	a	b	a	b	a	b	b	-	b	b	a	h	a	b	b	b	b	b	b	b	b	a	a	a	b	a	b	a	a	a	b	a	b	a	a	b	a	b	b	b	b	a	a	b	a	a	h	a	-	b	a	b	h	a	b	a	b	b	b	a	a	a	b	a	b	b	a	b	a	b	a	a	a	b	b	b	a	b	b	b	b	a	a	b	b	b	a	a	b	a	b	a	b	a	b	a	h	a	a	b	h	a	a	a	b	b	a	b	a	a	b	a	b	b	b	a	h	b	a	h	a	b	a	a	a	b	b	a	a	a	a	b	b	a	-	b	a	b	a	a	b	b	h	a	b	b	b	a	a	a	b	b	h	b
A02	AX-147214208	AX-147214208_A02	75.412	Arahy.02	85.1601		a	b	b	a	b	b	b	b	b	a	a	b	b	b	h	b	b	a	a	b	b	h	a	a	b	b	a	b	b	a	b	a	b	a	b	b	a	a	a	a	b	b	a	b	a	b	a	b	b	b	h	a	h	a	a	a	a	b	b	b	b	b	a	b	a	a	b	a	b	a	b	a	b	a	b	b	b	a	a	a	a	b	b	b	a	a	a	a	b	a	a	a	b	a	b	h	-	b	b	b	a	b	b	a	a	a	b	a	b	a	b	b	-	b	b	a	h	a	b	b	b	b	b	b	b	b	a	a	a	b	a	b	a	a	a	h	a	b	b	a	b	a	b	b	a	b	a	a	b	a	a	h	a	b	b	a	b	h	a	b	a	b	b	b	a	a	a	b	a	b	b	-	b	a	b	a	a	a	b	b	b	a	b	b	b	b	a	a	b	b	b	a	a	b	a	b	a	a	a	b	a	h	a	a	b	h	a	a	a	b	b	a	b	a	a	b	a	b	b	b	a	-	b	a	h	a	b	a	a	a	b	b	a	a	a	a	b	b	a	b	b	a	b	a	a	b	b	h	a	b	b	b	a	a	a	b	-	-	b
A02	AX-176818158	AX-176818158_A02	75.763	Arahy.02	84.829		a	b	b	a	b	b	b	b	b	a	a	b	b	b	b	b	b	a	a	-	b	h	a	a	b	b	a	b	b	a	b	a	b	a	b	b	a	a	a	a	b	b	a	b	-	b	a	b	b	b	h	a	h	a	a	a	a	b	b	b	b	b	a	b	a	a	b	a	b	a	b	a	b	a	b	b	b	a	a	a	a	b	b	b	-	a	a	a	b	a	a	a	b	a	b	b	b	b	b	b	a	b	b	a	a	a	b	a	b	a	b	b	b	b	b	a	h	a	b	b	b	b	b	b	b	b	a	a	a	b	a	b	a	a	a	h	a	b	b	a	b	a	b	b	a	b	a	a	b	a	a	h	a	b	b	a	b	h	a	b	a	b	b	b	a	a	a	b	a	b	b	a	b	a	b	a	a	a	b	b	b	a	b	b	b	b	a	a	b	b	b	a	a	b	a	b	a	a	a	b	a	h	a	a	b	h	a	a	a	b	b	a	b	a	a	b	a	b	b	b	a	b	b	a	h	a	b	a	a	a	b	b	a	a	a	a	b	b	a	b	b	a	b	a	a	b	b	h	a	b	b	b	a	a	a	b	b	h	b
A02	AX-176814167	AX-176814167_A02	76.038	Arahy.02	84.2626		-	b	b	a	b	b	b	b	b	a	a	-	b	b	b	b	b	a	a	-	b	h	a	a	b	b	a	h	b	a	b	a	b	a	b	b	a	a	a	a	b	b	a	b	-	b	a	b	b	b	a	a	h	a	a	a	a	b	b	b	b	b	a	b	a	a	b	a	b	a	-	a	b	a	b	b	b	a	a	a	a	b	b	b	h	a	a	a	b	a	a	a	b	a	b	-	b	b	b	b	a	b	b	a	a	a	b	a	b	a	b	b	b	b	b	a	h	a	b	b	b	b	b	b	b	b	a	a	a	b	a	b	a	a	a	h	a	b	b	a	b	a	b	b	a	b	a	a	b	a	a	h	a	b	b	a	b	h	a	b	a	b	b	b	a	a	a	b	a	b	b	a	b	a	b	a	a	a	b	b	b	a	b	b	b	b	a	a	b	b	b	a	a	b	a	b	a	a	a	b	a	h	a	a	b	h	a	a	a	b	b	a	b	a	a	b	a	b	b	b	a	b	b	a	h	a	b	a	a	a	b	b	a	a	a	a	b	b	a	b	b	a	b	a	a	b	b	h	a	b	b	b	a	a	a	b	b	h	b
A02	AX-147214191	AX-147214191_A02	76.315	Arahy.02	84.4482		a	b	b	a	b	b	b	b	b	a	a	b	b	b	b	b	b	a	a	h	b	h	a	a	b	b	-	b	b	a	b	a	b	a	b	b	a	a	a	a	b	b	a	b	-	b	a	b	b	b	h	a	h	a	a	a	a	b	b	b	b	b	a	b	a	a	b	a	b	a	b	a	b	a	b	b	b	a	a	a	a	b	b	b	-	a	a	a	b	a	a	a	b	a	b	b	b	b	b	b	a	b	b	a	a	a	b	a	b	a	b	b	b	b	b	a	h	a	b	b	b	b	b	b	b	b	a	a	a	b	a	b	a	a	a	h	a	b	b	a	b	a	b	b	a	b	a	a	b	a	a	h	a	b	b	a	b	h	a	b	a	b	b	b	a	a	a	b	a	b	b	a	b	a	b	a	a	a	b	b	b	a	b	b	b	b	a	a	b	b	b	a	a	b	a	b	a	a	a	b	a	h	a	a	b	h	a	a	a	b	b	a	b	a	a	b	a	b	b	b	a	b	b	a	h	a	b	a	a	a	b	b	a	a	a	a	b	b	a	b	b	a	b	a	a	b	b	h	a	b	b	b	a	a	a	b	b	h	b
A02	AX-176802619	AX-176802619_A02	76.315	Arahy.02	85.1165		a	b	b	a	b	b	b	b	b	a	a	b	b	b	b	b	b	a	a	h	b	h	a	a	b	b	-	b	b	-	b	a	b	a	b	b	a	a	a	a	b	b	a	b	-	b	a	b	b	b	h	a	h	a	a	a	a	b	b	b	b	b	a	b	a	a	b	a	b	a	b	a	b	a	b	b	b	a	a	a	a	b	b	b	-	a	a	a	b	a	a	a	b	a	b	b	b	b	b	b	a	b	b	a	a	a	b	a	b	a	b	b	b	b	b	a	h	a	b	b	b	b	b	b	b	b	a	a	a	b	a	b	a	a	a	h	a	b	b	a	b	a	b	b	a	b	a	a	b	a	a	h	a	b	b	a	b	h	a	b	a	b	b	b	a	a	a	b	a	b	b	a	b	a	b	a	a	a	b	b	b	a	b	b	b	b	a	a	b	b	b	a	a	b	a	b	a	a	a	b	a	h	a	a	b	h	a	a	a	b	b	a	b	a	a	b	a	b	b	b	a	b	b	a	h	a	b	a	a	a	b	b	a	a	a	a	b	b	a	b	b	a	b	a	a	b	b	h	a	b	b	b	a	a	a	b	b	h	b
A02	AX-176804508	AX-176804508_A02	76.808	Arahy.02	85.684		a	b	b	a	b	b	b	b	b	a	a	b	b	b	b	b	b	a	a	h	b	h	a	a	b	b	a	b	b	a	b	a	b	a	b	b	a	a	a	a	b	b	a	b	-	b	a	b	b	b	h	a	h	a	a	a	a	b	b	b	b	b	a	b	a	a	b	a	h	a	b	a	b	a	b	b	b	a	a	a	a	b	b	b	-	a	a	a	b	a	a	a	b	a	b	b	b	b	b	b	a	b	b	a	a	a	b	a	b	a	b	b	b	b	b	a	h	a	b	b	b	b	b	b	b	b	a	a	a	b	a	b	a	a	a	b	a	b	a	a	b	a	b	b	a	b	a	a	b	a	a	h	a	b	b	a	b	h	a	b	a	b	b	b	a	a	a	b	a	b	b	a	b	a	b	a	a	a	b	b	b	a	b	b	b	b	a	a	b	b	b	a	a	b	a	b	a	a	a	b	a	h	a	a	b	h	a	a	a	b	b	a	b	a	a	b	a	b	b	b	a	b	b	a	h	a	b	a	a	a	b	b	a	a	a	a	b	b	a	b	b	a	b	a	a	b	b	h	a	b	b	b	a	a	a	b	b	h	b
A02	AX-176799143	AX-176799143_A02	78.013	Arahy.02	85.7964		a	b	b	a	b	b	b	b	b	a	a	b	b	b	b	b	b	a	a	b	b	b	a	a	b	b	a	b	b	a	b	a	b	a	b	b	a	a	a	a	b	b	a	b	b	b	a	b	b	b	h	a	h	a	a	a	a	b	b	b	b	b	a	b	a	a	b	a	h	-	b	a	b	a	b	b	b	a	a	a	a	b	b	b	b	a	a	a	b	a	-	a	b	h	b	b	b	b	b	b	a	b	b	a	a	a	b	a	b	a	b	b	b	b	b	a	h	a	b	b	b	b	b	b	b	b	a	a	a	b	a	b	a	a	a	b	a	b	a	a	b	a	b	b	b	b	a	a	b	a	a	h	h	b	b	a	b	h	a	b	a	b	b	b	a	a	a	b	a	b	b	a	b	a	b	a	a	a	b	b	b	a	b	b	b	b	a	h	b	b	b	a	a	b	a	b	a	b	a	b	a	h	a	a	b	h	a	a	a	b	b	a	b	a	a	b	a	b	b	b	a	b	b	a	h	a	b	a	a	a	b	b	a	a	a	a	b	b	a	b	b	a	b	a	a	b	b	h	a	b	b	b	a	a	a	b	b	a	b
A02	AX-147214170	AX-147214170_B02	79.249	Arahy.02	97.141		a	b	b	a	b	b	b	b	b	a	a	b	b	b	b	b	b	a	a	h	b	h	a	a	b	b	a	b	b	a	b	a	b	a	b	b	a	a	a	a	b	b	a	b	b	b	a	b	b	b	h	a	h	-	a	-	a	b	b	b	b	b	a	b	a	a	b	a	b	a	b	a	b	a	b	b	b	a	a	a	a	b	b	b	b	a	a	a	b	a	a	a	b	h	b	b	b	b	b	b	a	b	b	a	a	a	b	a	b	a	b	b	b	b	b	a	b	a	b	b	b	b	b	b	b	b	a	a	a	b	a	b	a	a	a	h	a	b	b	a	b	a	b	b	a	b	a	a	b	a	a	h	h	b	b	a	b	h	a	b	a	b	b	b	a	a	a	b	a	b	b	a	b	a	b	a	a	a	b	b	b	a	b	b	b	b	a	h	b	b	b	a	a	b	a	b	a	a	a	b	a	h	a	a	b	h	a	a	a	b	b	a	b	a	a	b	a	b	b	b	a	b	b	a	h	a	b	a	a	a	b	b	a	a	a	a	b	b	a	b	b	a	b	a	a	b	b	a	a	b	b	b	a	a	a	b	b	a	b
A02	AX-176823562	AX-176823562_A02	79.763	Arahy.02	80.6363		a	b	b	a	b	b	b	b	b	a	a	b	b	b	b	b	b	a	a	b	b	h	a	a	b	b	a	b	b	a	b	a	b	a	b	b	a	a	a	a	b	b	a	b	b	b	a	b	b	b	h	a	h	a	a	a	a	b	b	b	b	b	a	b	a	a	b	a	b	a	b	a	b	a	b	b	b	a	a	a	a	b	b	b	b	a	a	a	b	a	a	a	b	h	b	b	b	b	b	b	a	b	b	a	a	a	b	a	b	a	b	b	b	b	b	a	b	a	b	b	b	b	b	b	b	b	a	a	a	b	a	b	a	a	a	h	b	b	b	a	b	a	b	b	a	b	a	a	b	a	a	h	h	b	b	a	b	a	a	b	a	b	b	b	a	a	a	b	a	b	b	a	-	a	b	a	a	a	b	b	b	a	b	b	b	b	a	-	b	b	b	a	a	b	a	b	a	a	a	b	a	h	a	a	-	h	a	a	a	b	b	a	b	a	a	b	a	b	-	b	a	b	b	a	h	a	b	a	a	a	b	b	a	a	a	a	b	b	a	b	b	a	b	a	a	b	b	a	a	b	b	b	a	a	a	b	b	-	b
A02	AX-147213654	AX-147213654_A02	80.195	Arahy.02	81.3675		a	b	b	a	b	b	b	b	b	a	a	b	b	b	b	b	b	a	a	h	b	b	a	a	b	b	a	b	b	a	b	a	b	a	b	b	a	a	a	a	b	b	a	b	b	b	a	b	b	b	h	a	h	a	a	a	a	b	b	b	b	b	a	b	a	a	b	a	b	a	b	a	b	a	b	b	b	a	a	a	a	b	b	b	b	a	a	a	b	a	a	a	b	h	b	b	b	b	b	b	a	b	b	-	a	a	b	a	b	a	b	b	b	b	b	a	b	a	b	b	b	b	b	b	b	b	a	a	a	b	a	b	a	a	a	h	b	b	b	a	b	a	b	b	a	b	a	a	b	a	a	h	-	b	b	a	b	h	a	b	a	b	b	b	a	a	a	b	a	b	b	a	b	a	b	a	a	a	b	b	b	a	b	b	b	b	a	a	b	b	b	a	a	b	a	b	a	a	a	b	a	h	a	a	-	h	a	a	a	b	b	a	b	a	a	b	a	b	h	b	a	-	b	a	h	a	b	a	a	a	b	b	a	a	a	a	b	b	a	b	b	a	b	a	a	b	b	a	a	b	b	b	a	a	a	b	b	a	b
A02	AX-176800373	AX-176800373_A02	80.57	Arahy.02	75.6826		a	b	b	a	b	b	b	b	b	a	a	b	b	b	b	b	b	a	a	h	b	h	a	a	b	b	a	b	b	a	b	a	b	a	b	b	a	a	a	a	b	b	a	b	b	b	a	b	b	b	h	a	h	a	a	a	a	b	b	b	b	b	a	b	a	a	b	a	b	a	b	a	b	a	b	b	b	a	a	a	a	b	b	b	b	a	a	a	b	a	a	a	b	h	b	b	b	b	b	b	a	b	b	a	a	a	b	a	b	a	b	b	b	b	b	a	b	a	b	b	b	b	b	b	b	b	a	a	a	b	a	b	a	a	a	h	b	b	b	a	b	a	b	b	a	b	a	a	b	a	a	h	-	b	a	a	b	h	a	b	a	b	b	b	a	a	a	b	a	b	b	a	b	a	b	a	a	a	b	b	b	a	b	b	b	b	a	-	b	b	b	a	a	b	a	b	a	a	a	b	a	h	a	a	b	h	a	a	a	b	b	a	b	a	a	b	a	b	h	b	a	b	b	a	h	a	b	a	a	a	b	b	a	a	a	a	b	b	a	b	b	a	b	a	a	b	b	a	a	b	b	b	a	a	a	b	b	-	b
A02	AX-176814097	AX-176814097_A02	81.112	Arahy.02	75.6593		a	b	b	a	b	b	b	b	b	a	a	b	b	b	b	b	b	a	a	h	b	h	a	a	b	b	a	b	b	a	b	a	b	a	b	b	a	a	a	a	b	b	a	b	-	b	a	b	b	b	h	a	h	a	a	a	a	b	b	b	b	b	a	b	a	a	b	a	b	a	b	a	b	a	b	b	b	a	a	a	a	b	b	b	-	a	a	a	b	a	a	a	b	a	b	b	b	b	b	b	a	b	b	a	a	a	b	a	b	a	b	b	b	b	b	a	b	a	b	b	b	b	b	b	b	b	a	a	a	b	a	b	a	a	a	h	b	b	b	a	b	a	b	b	a	b	a	a	b	a	a	h	a	b	a	a	b	h	a	b	a	b	b	b	a	a	a	b	a	b	b	a	b	a	b	a	a	a	b	b	b	a	b	b	b	b	a	a	b	b	b	a	a	b	a	b	a	a	a	b	a	h	a	a	b	h	a	a	a	b	b	a	b	a	a	b	a	b	h	b	a	b	b	a	h	a	b	a	a	a	b	b	a	a	a	a	b	b	a	b	b	a	b	a	a	b	b	a	a	b	b	b	a	a	a	b	b	h	b
A02	AX-147244043	AX-147244043_A02	81.17	Arahy.02	74.9766		a	b	b	a	b	b	b	b	b	a	a	b	b	b	b	b	b	a	a	h	b	h	a	a	b	b	a	b	b	a	b	a	b	a	b	b	a	a	a	a	b	b	a	b	a	b	a	b	b	b	h	a	h	a	a	a	a	b	b	b	b	b	a	b	a	a	b	a	b	a	b	a	b	a	b	b	b	a	a	a	a	b	b	b	a	a	a	a	b	a	a	a	b	a	b	b	b	b	b	b	a	b	b	a	a	a	b	a	b	a	b	b	b	b	b	a	b	a	b	b	b	b	b	b	b	b	a	a	a	b	a	b	a	a	a	h	b	b	b	a	b	a	b	b	a	b	a	a	b	a	a	h	a	b	a	a	b	h	a	b	a	b	b	b	a	a	a	b	a	b	b	-	b	a	b	a	a	a	b	b	b	a	b	b	b	b	a	a	b	b	b	a	a	b	a	b	a	a	a	b	a	h	a	a	b	h	a	a	a	b	b	a	b	a	a	b	a	b	h	b	a	b	b	a	h	a	b	a	a	a	b	b	a	a	a	a	b	b	a	b	b	a	b	a	a	b	b	a	a	b	b	b	a	a	a	b	b	h	b
A02	AX-176822715	AX-176822715_A02	81.47	Arahy.02	79.6588		a	b	b	a	b	b	b	b	b	a	a	b	b	b	b	b	b	a	a	h	b	h	a	a	b	b	a	b	b	a	b	a	b	a	b	b	a	a	a	a	b	b	a	b	-	b	a	b	b	b	h	a	h	a	a	a	a	b	b	b	b	b	a	b	a	a	b	a	b	a	b	a	b	a	b	b	b	a	a	a	a	b	b	b	-	a	a	a	b	a	a	a	b	a	b	b	b	b	b	b	a	b	b	a	a	a	b	a	b	a	b	b	b	b	b	a	b	a	b	b	b	b	b	b	b	b	a	a	a	b	a	b	a	a	a	h	b	b	b	a	b	a	b	b	a	b	a	a	b	a	a	h	a	b	b	a	b	h	a	b	a	b	b	b	a	a	a	b	a	b	b	a	b	a	b	a	a	a	b	b	b	a	b	b	b	b	a	a	b	b	b	a	a	b	a	b	a	a	a	b	a	h	a	a	b	h	a	a	a	b	b	a	b	a	a	b	a	b	h	b	a	-	b	a	h	a	b	a	a	a	b	b	a	a	a	a	b	b	a	b	b	a	b	a	a	b	b	a	a	b	b	b	a	a	a	b	b	h	b
A02	AX-176793848	AX-176793848_A02	81.472	Arahy.02	78.9754		a	b	b	a	b	b	b	b	b	a	a	b	b	b	b	b	b	a	a	-	b	h	a	a	b	b	a	b	b	a	b	a	b	a	b	b	a	a	a	a	b	b	a	b	-	b	a	b	b	b	h	a	h	a	a	a	a	b	b	b	b	b	a	b	a	a	b	a	b	a	b	a	b	a	b	b	b	a	a	a	a	b	b	b	-	a	a	a	b	a	a	a	b	a	b	b	b	b	b	b	a	b	b	a	a	a	b	a	b	a	b	b	b	b	b	a	b	a	b	b	b	b	b	b	b	b	a	a	a	b	a	b	a	a	a	h	b	b	b	a	b	a	b	b	a	b	a	a	b	a	a	h	a	b	b	a	b	h	a	b	a	b	b	b	a	a	a	b	a	b	b	a	b	a	b	a	a	a	b	b	b	a	b	b	b	b	a	a	b	b	b	a	a	b	a	b	a	a	a	b	a	h	a	a	b	h	a	a	a	b	b	a	b	a	a	b	a	b	h	b	a	b	b	a	h	a	b	a	a	a	b	b	a	a	a	a	b	b	a	b	b	a	b	a	a	b	b	a	a	b	b	b	a	a	a	b	b	h	b
A02	AX-147214161	AX-147214161_A02	81.804	Arahy.02	83.2547		a	b	b	a	b	b	b	b	b	a	a	b	b	b	b	b	b	a	a	-	b	h	a	a	b	b	a	b	b	a	b	a	b	a	b	b	a	a	a	a	b	b	a	b	-	b	a	b	b	b	h	a	h	a	a	a	a	b	b	b	b	b	a	b	a	a	b	a	b	a	b	a	b	a	b	b	b	a	a	a	a	b	b	b	b	a	a	a	b	a	a	a	b	a	b	b	b	b	b	b	a	b	b	a	a	a	b	a	b	a	b	b	b	b	b	a	b	a	b	b	b	b	b	b	b	b	a	a	a	b	a	b	a	a	a	h	a	b	b	a	b	a	b	b	a	b	a	a	b	a	a	h	a	b	b	a	b	h	a	b	a	b	b	b	a	a	a	b	a	b	b	a	b	a	b	a	a	a	b	b	b	a	b	b	b	b	a	a	b	b	b	a	a	b	a	b	a	a	a	b	a	h	a	a	b	h	a	a	a	b	b	a	b	a	a	b	a	b	h	b	a	b	b	a	h	a	b	a	a	a	b	b	a	a	a	a	b	b	a	b	b	a	b	a	a	b	b	a	a	b	b	b	a	a	a	b	b	h	b
A02	AX-177637535	AX-177637535_A02	82.192	Arahy.02	80.6377		a	b	b	a	b	b	b	b	b	a	a	b	b	b	b	b	b	a	a	-	b	h	a	a	b	b	a	b	b	a	b	a	b	a	b	b	a	a	a	a	b	b	a	b	-	b	a	b	b	b	h	a	h	a	a	a	a	b	b	b	b	b	a	b	a	a	b	a	b	a	b	a	b	a	b	b	b	a	a	a	a	b	b	b	-	a	a	a	b	a	a	a	b	a	b	b	b	b	b	b	a	b	b	a	a	a	b	a	b	a	b	b	b	b	b	a	b	a	b	b	b	b	b	b	b	b	a	a	a	b	a	b	a	a	a	h	b	b	b	a	b	a	b	b	a	b	a	a	b	a	a	h	a	b	b	a	b	h	a	b	a	b	b	b	a	a	a	b	a	b	b	a	b	a	b	a	a	a	b	b	b	a	b	b	b	b	a	a	b	b	b	a	a	b	a	b	a	a	a	b	a	h	a	a	b	h	a	a	a	b	b	a	b	a	a	b	a	b	h	b	a	-	b	a	h	a	b	a	a	a	b	b	a	a	a	a	b	b	a	b	b	a	b	a	a	b	b	a	a	b	b	b	a	a	a	b	b	h	b
A02	AX-176801008	AX-176801008_A02	82.582	Arahy.02	81.1771		a	b	b	a	b	b	b	b	b	a	a	b	b	b	h	b	b	a	a	b	b	-	a	a	b	b	a	b	b	a	b	a	b	a	b	b	a	a	a	a	b	b	a	b	a	b	a	b	b	b	h	a	h	a	a	a	a	b	b	b	b	b	a	b	a	a	b	a	b	a	b	a	b	a	b	b	b	a	a	a	a	b	b	b	a	a	a	a	b	a	a	a	b	a	b	h	b	b	b	b	a	b	b	a	a	a	b	a	b	a	b	b	-	b	b	a	b	a	b	b	b	b	b	b	b	b	a	a	a	b	a	b	a	a	a	h	b	b	b	a	b	a	b	b	a	b	a	a	b	a	a	h	a	b	b	a	b	h	a	b	a	b	b	b	a	a	a	b	a	b	b	a	b	a	b	a	a	a	b	b	b	a	b	b	b	b	a	a	b	b	b	a	a	b	a	b	a	a	a	b	a	h	a	a	b	h	a	a	a	b	b	a	b	a	a	b	a	b	h	b	a	h	b	a	h	a	b	a	a	a	b	b	a	a	a	a	b	b	a	-	b	a	b	a	a	b	b	a	a	b	b	b	a	a	a	b	-	-	b
A02	AX-176808921	AX-176808921_A02	83.563	Arahy.02	72.3101		a	b	b	a	b	b	b	b	b	a	a	b	b	b	h	b	b	a	a	b	b	h	a	a	b	b	a	b	b	a	b	a	b	a	b	b	a	a	a	a	b	b	a	b	a	b	a	b	b	b	h	a	a	a	a	a	a	b	b	b	b	b	a	b	a	a	b	a	b	a	b	a	b	a	b	b	b	a	a	a	a	b	b	b	a	b	a	a	b	a	a	a	b	a	b	b	b	b	b	b	a	b	b	a	a	a	b	a	b	a	b	b	b	b	b	a	b	a	b	b	b	b	b	b	b	b	a	a	a	b	a	b	a	a	a	h	b	b	b	a	b	a	b	b	a	b	a	a	b	a	a	h	a	b	a	a	b	h	a	b	a	b	b	b	a	a	a	b	a	b	b	h	b	a	b	a	a	a	b	b	b	a	b	b	b	b	a	a	b	b	b	a	a	b	a	b	a	a	a	b	a	h	a	a	b	h	a	a	a	b	b	a	b	a	a	b	a	b	h	b	a	-	b	a	h	a	a	a	a	a	b	b	a	a	a	a	b	b	a	b	b	a	b	a	a	b	b	a	a	b	b	b	a	a	a	b	b	h	b
A02	AX-176802227	AX-176802227_A02	84.301	Arahy.02	72.9213		a	b	b	a	b	b	b	b	b	a	a	b	b	b	b	b	b	a	a	h	b	h	a	a	b	b	a	b	b	a	b	a	b	a	b	b	a	a	a	a	b	b	a	b	-	b	a	b	b	b	h	a	a	a	a	a	a	b	b	b	b	b	a	b	a	a	b	a	b	a	b	a	b	a	b	b	b	a	a	a	a	b	b	b	-	b	a	a	b	a	a	a	b	a	b	b	b	b	b	b	a	b	b	a	a	a	b	a	b	a	b	b	b	b	b	a	b	a	b	b	b	b	b	b	b	b	a	a	a	b	a	b	a	a	a	h	b	b	b	a	b	a	b	b	a	b	a	a	b	a	a	h	a	b	a	a	b	h	a	b	a	b	b	b	a	a	a	b	a	b	b	-	b	a	b	a	a	a	b	b	b	a	b	b	b	b	a	a	b	b	b	a	a	b	a	b	a	a	a	b	a	h	a	a	b	h	a	a	a	b	b	a	b	a	a	b	a	b	h	b	a	b	b	a	h	a	b	a	a	a	b	b	a	a	a	a	b	b	a	b	b	a	b	a	a	b	b	a	a	b	b	b	a	a	a	b	b	h	b
A02	AX-176818031	AX-176818031_A02	84.314	Arahy.02	72.5622		a	b	b	a	b	b	b	b	b	a	a	b	b	b	b	b	b	a	a	-	b	h	a	a	b	b	a	b	b	a	b	a	b	a	b	b	a	a	a	a	b	b	a	b	-	b	a	b	b	b	h	a	a	a	a	a	a	b	b	b	b	b	a	b	a	a	b	a	b	a	b	a	b	a	b	b	b	a	a	a	a	b	b	b	-	b	a	a	b	a	a	a	b	a	b	b	b	b	b	b	a	b	b	a	a	a	b	a	b	a	b	b	b	b	b	a	b	a	b	b	b	b	b	b	b	b	a	a	a	b	a	b	a	a	a	h	b	b	b	a	b	a	b	b	a	b	a	a	b	a	a	h	a	b	a	a	b	h	a	b	a	b	b	b	a	a	a	b	a	b	b	a	b	a	b	a	a	a	b	b	b	a	b	b	b	b	a	a	b	b	b	a	a	b	a	b	a	a	a	b	a	h	a	a	b	h	a	a	a	b	b	a	b	a	a	b	a	b	h	b	a	b	b	a	h	a	b	a	a	a	b	b	a	a	a	a	b	b	a	b	b	a	b	a	a	b	b	a	a	b	b	b	a	a	a	b	b	h	b
A02	AX-176810720	AX-176810720_A02	84.315	Arahy.02	73.2362		a	b	b	a	b	b	b	b	b	a	a	b	b	b	b	b	b	a	a	h	b	h	a	a	b	b	a	b	b	a	b	a	b	a	b	b	a	a	a	a	b	b	a	b	b	b	a	b	b	b	h	a	a	a	a	a	a	b	b	b	b	b	a	b	a	a	b	a	b	a	b	a	b	a	b	b	b	a	a	a	a	b	b	b	-	b	a	a	b	a	a	a	b	a	b	b	b	b	b	b	a	b	b	a	a	a	b	a	b	a	b	b	b	b	b	a	b	a	b	b	b	b	b	b	b	b	a	a	a	b	a	b	a	a	a	h	b	b	b	a	b	a	b	b	a	b	a	a	b	a	a	h	a	b	a	a	b	h	a	b	a	b	b	b	a	a	a	b	a	b	b	a	b	a	b	a	a	a	b	b	b	a	b	b	b	b	a	a	b	b	b	a	a	b	a	b	a	a	a	b	a	h	a	a	b	h	a	a	a	b	b	a	b	a	a	b	a	b	h	b	a	b	b	a	h	a	b	a	a	a	b	b	a	a	a	a	b	b	a	b	b	a	b	a	a	b	b	a	a	b	b	b	a	a	a	b	b	h	b
A02	AX-176803618	AX-176803618_A02	84.718	Arahy.02	72.0148		a	b	b	a	b	b	b	b	b	a	a	b	b	b	b	b	b	a	a	-	b	-	a	a	b	b	a	b	b	a	b	a	b	a	b	b	a	a	a	a	b	b	a	b	b	b	a	b	b	b	h	a	a	a	a	a	a	b	b	-	b	b	a	b	a	a	b	a	b	a	b	a	b	a	b	b	b	a	a	a	a	b	b	b	-	b	a	a	b	a	a	a	b	a	b	b	b	b	b	b	a	b	b	a	a	a	b	a	b	a	b	-	b	b	b	a	b	a	b	b	b	b	b	b	b	b	a	a	a	b	a	b	a	a	a	h	b	b	b	a	b	a	b	b	a	b	a	a	b	a	a	h	a	b	a	a	b	h	a	b	a	b	b	b	a	a	a	b	a	b	b	a	b	a	b	a	a	a	b	b	b	a	b	b	b	b	b	a	b	b	b	a	a	b	a	b	a	a	a	b	a	-	a	a	b	h	a	a	a	b	b	a	b	a	a	b	a	b	h	b	a	b	b	a	h	a	a	a	a	a	b	b	a	a	a	a	b	b	a	b	b	a	b	a	a	b	b	a	a	b	b	b	a	a	a	b	b	h	b
A02	AX-176805607	AX-176805607_A02	84.718	Arahy.02	71.7366		a	b	b	a	b	b	b	b	b	a	a	b	b	b	b	b	b	a	a	h	b	h	a	a	b	b	a	b	b	a	b	a	b	a	b	b	a	a	a	a	b	b	a	b	-	b	a	b	b	b	h	a	a	a	a	a	a	b	b	b	b	b	a	b	a	a	b	a	b	a	b	a	b	a	b	b	b	a	a	a	a	b	b	b	-	b	a	a	b	a	a	a	b	a	b	b	b	b	b	b	a	b	b	a	a	a	b	a	b	a	b	b	b	b	b	a	b	a	b	b	b	b	b	b	b	b	a	a	a	b	a	b	a	a	a	h	b	b	b	a	b	a	b	b	a	b	a	a	b	a	a	h	a	b	a	a	b	h	a	b	a	b	b	b	a	a	a	b	a	b	b	-	b	a	b	a	a	a	b	b	b	a	b	b	b	b	b	a	b	b	b	a	a	b	a	b	a	a	a	b	a	h	a	a	b	h	a	a	a	b	b	a	b	a	a	b	a	b	h	b	a	b	b	a	h	a	a	a	a	a	b	b	a	a	a	a	b	b	a	b	b	a	b	a	a	b	b	a	a	b	b	b	a	a	a	b	b	h	b
A02	AX-176814378	AX-176814378_A02	85.02	Arahy.02	71.3649		a	b	b	a	b	b	b	b	b	a	a	b	b	b	b	b	b	a	a	h	b	h	a	a	b	b	a	b	b	a	b	a	b	a	b	b	a	a	a	a	b	b	a	b	-	b	a	b	b	b	h	a	a	a	a	a	a	b	b	b	b	b	a	b	a	a	b	a	b	a	b	a	b	a	b	b	b	a	a	a	a	b	b	b	-	b	a	a	b	a	a	a	b	a	b	b	b	b	b	b	a	b	b	a	a	a	a	a	b	a	b	b	b	b	b	a	b	a	b	b	b	b	b	b	b	b	a	a	a	b	a	b	a	a	a	h	b	b	b	a	b	a	b	b	a	b	a	a	b	a	a	a	a	b	a	a	b	h	a	b	a	b	b	b	-	a	a	b	a	b	b	a	b	a	b	a	a	a	b	b	b	a	b	b	b	b	b	a	b	b	b	a	a	b	a	b	a	a	a	b	a	h	a	a	b	h	a	a	a	b	b	a	b	a	a	b	a	b	h	b	a	b	b	a	h	a	a	a	a	a	b	b	a	a	a	a	b	b	a	b	b	a	b	a	a	b	b	a	a	b	b	b	a	a	a	b	b	h	b
A02	AX-147214097	AX-147214097_A02	85.22	Arahy.02	70.2261		a	b	b	a	b	b	b	b	b	a	a	b	b	b	b	b	b	a	a	h	b	h	a	a	b	b	a	b	b	a	b	a	b	a	b	b	a	a	a	a	b	b	a	b	-	b	a	b	b	b	h	a	a	a	a	a	a	b	b	b	b	b	a	b	a	a	b	a	b	a	b	a	b	a	b	b	b	a	a	a	a	b	b	b	-	b	a	a	b	a	a	a	b	a	b	b	b	b	b	b	a	b	b	a	a	a	a	a	b	a	b	b	b	b	b	a	b	a	b	a	b	b	b	b	b	b	a	a	a	b	a	b	a	a	a	h	b	b	b	a	b	a	b	b	a	b	a	a	b	a	a	a	a	b	a	a	b	h	a	b	a	b	b	b	a	a	a	b	a	b	b	-	b	a	b	a	a	a	b	b	b	a	b	b	b	b	b	a	b	b	b	a	a	b	a	b	a	a	a	b	a	h	a	a	b	h	a	a	a	b	b	a	b	a	a	b	a	b	h	b	a	b	b	a	h	a	a	a	a	a	b	b	a	a	a	a	b	b	a	b	b	a	b	a	a	b	b	a	a	b	b	b	a	a	a	b	b	h	b
A02	AX-176800337	AX-176800337_A02	85.22	Arahy.02	70.7013		a	b	b	a	b	b	b	b	b	a	a	b	b	b	b	b	b	a	a	h	b	h	a	a	b	b	a	b	b	a	b	a	b	a	b	b	a	a	a	a	b	b	a	b	-	b	a	b	b	b	h	a	a	a	a	a	a	b	b	b	b	b	a	b	a	a	b	a	b	a	b	a	b	a	b	b	b	a	a	a	a	b	b	b	-	b	a	a	b	a	a	a	b	a	b	b	b	b	b	b	a	b	b	a	a	a	a	a	b	a	b	b	b	b	b	a	b	a	b	a	b	b	b	b	b	b	a	a	a	b	a	b	a	a	a	h	b	b	b	a	b	a	b	b	a	b	a	a	b	a	a	a	a	b	a	a	b	h	a	b	a	b	b	b	a	a	a	b	a	b	b	a	b	a	b	a	a	a	b	b	b	a	b	b	b	b	b	a	b	b	b	a	a	b	a	b	a	a	a	b	a	h	a	a	b	h	a	a	a	b	b	a	b	a	a	b	a	b	h	b	a	b	b	a	h	a	a	a	a	a	b	b	a	a	a	a	b	b	a	b	b	a	b	a	a	b	b	a	a	b	b	b	a	a	a	b	b	-	b
A02	AX-176810508	AX-176810508_A02	85.22	Arahy.02	70.08		a	b	b	a	b	b	b	b	b	a	a	b	b	b	b	b	b	a	a	-	b	h	a	a	b	b	a	b	b	a	b	a	b	a	b	b	a	a	a	a	b	b	a	b	-	b	a	b	b	b	h	a	a	a	a	a	a	b	b	b	b	b	a	b	a	a	b	a	b	a	b	a	b	a	b	b	b	a	a	a	a	b	b	b	-	b	a	a	b	a	a	a	b	a	b	b	b	b	b	b	a	b	b	a	a	a	a	a	b	a	b	b	b	b	b	a	b	a	b	a	b	b	b	b	b	b	a	a	a	b	a	b	a	a	a	h	b	b	b	a	b	a	b	b	a	b	a	a	b	a	a	a	a	b	a	a	b	h	a	b	a	b	b	b	a	a	a	b	a	b	b	a	b	a	b	a	a	a	b	b	b	a	b	b	b	b	b	a	b	b	b	a	a	b	a	b	a	a	a	b	a	h	a	a	b	h	a	a	a	b	b	a	b	a	a	b	a	b	h	b	a	b	b	a	h	a	a	a	a	a	b	b	a	a	a	a	b	b	a	b	b	a	b	a	a	b	b	a	a	b	b	b	a	a	a	b	b	h	b
A02	AX-176816683	AX-176816683_A02	85.221	Arahy.02	70.0811		a	b	b	a	b	b	b	b	b	a	a	b	b	b	b	b	b	a	a	h	b	h	a	a	b	b	a	b	b	a	b	a	b	a	b	b	a	a	a	a	b	b	a	b	-	b	a	b	b	b	h	a	a	a	a	a	a	b	b	b	b	b	a	b	a	a	b	a	b	a	b	a	b	a	b	b	b	a	a	a	a	b	b	b	-	b	a	a	b	a	a	a	b	a	b	b	b	b	b	b	a	b	b	a	a	a	a	a	b	a	b	b	b	b	b	a	b	a	b	a	b	b	b	b	b	b	a	a	a	b	a	b	a	a	a	h	b	b	b	a	b	a	b	b	a	b	a	a	b	a	a	a	a	b	a	a	b	h	a	b	a	b	b	b	a	a	a	b	a	b	b	a	b	a	b	a	a	a	b	b	b	a	b	b	b	b	b	a	b	b	b	a	a	b	a	b	a	a	a	b	a	h	a	a	b	h	a	a	a	b	b	a	b	a	a	b	a	b	h	b	a	b	b	a	h	a	a	a	a	a	b	b	a	a	a	a	b	b	a	b	b	a	b	a	a	b	b	a	a	b	b	b	a	a	a	b	b	h	b
A02	AX-176808288	AX-176808288_A02	85.931	Arahy.02	68.5263		a	b	b	a	b	b	b	b	b	a	b	b	b	b	b	b	b	a	a	h	b	h	a	a	b	b	a	b	b	a	b	a	b	a	b	b	a	a	a	a	b	b	a	b	-	b	a	b	b	b	h	a	a	a	a	a	a	b	b	b	b	b	a	b	a	a	b	a	b	a	a	a	b	a	b	b	b	a	a	a	a	b	b	b	-	b	a	a	b	a	a	a	b	a	b	b	b	b	b	b	a	b	b	a	a	a	a	a	b	a	-	b	b	b	b	a	b	a	b	a	b	b	b	b	b	b	a	a	a	b	a	b	a	a	a	h	b	b	b	a	b	a	b	b	a	b	a	a	b	a	a	a	a	b	a	a	b	h	a	b	a	b	b	b	a	a	a	b	a	b	b	a	b	a	b	a	a	a	b	b	b	a	b	b	b	b	b	a	b	b	b	a	a	b	a	b	a	a	a	b	a	h	a	a	b	b	a	a	a	b	b	a	b	a	a	b	a	b	h	b	a	b	b	a	h	a	a	a	a	a	b	b	a	a	a	a	b	b	a	b	b	a	b	a	a	b	b	a	a	b	b	b	a	a	a	b	b	h	b
A02	AX-176814137	AX-176814137_A02	85.931	Arahy.02	68.8614		a	b	b	a	b	b	b	b	b	a	b	b	b	b	b	b	b	a	a	h	b	h	a	a	b	b	a	b	b	a	b	a	b	a	b	b	a	a	a	a	b	b	a	b	-	b	a	b	b	b	h	a	a	a	a	a	a	b	b	b	b	b	a	b	a	a	b	a	b	a	a	a	b	a	b	b	b	a	a	a	a	b	b	b	-	b	a	a	b	a	a	a	b	a	b	b	b	b	b	b	a	b	b	a	a	a	a	a	b	a	b	b	b	b	b	a	b	a	b	a	b	b	b	b	b	b	a	a	a	b	a	b	a	a	a	h	b	b	b	a	b	a	b	b	a	b	a	a	b	a	a	a	a	b	a	a	b	h	a	b	a	b	b	b	a	a	a	b	a	b	b	a	b	a	b	a	a	a	b	b	b	a	b	b	b	b	b	a	b	b	b	a	a	b	a	b	a	a	a	b	a	h	a	a	b	b	a	a	a	b	b	a	b	a	a	b	a	b	h	b	a	b	b	a	h	a	a	a	a	a	b	b	a	a	a	a	b	b	a	b	b	a	b	a	a	b	b	a	a	b	b	b	a	a	a	b	b	h	b
A02	AX-176800159	AX-176800159_A02	86.745	Arahy.02	67.5175		a	b	b	a	b	b	b	b	b	a	b	b	b	b	b	b	b	a	a	h	b	h	a	a	b	b	a	b	b	a	b	a	b	a	b	b	a	a	a	a	b	b	a	b	-	b	a	b	b	b	h	a	a	a	a	a	a	b	b	b	b	b	a	b	a	a	b	a	b	a	a	a	b	a	b	b	b	a	a	a	a	b	b	b	-	b	a	a	b	a	a	a	b	a	b	b	b	b	b	b	a	b	b	a	a	a	a	a	b	a	b	b	b	b	b	a	b	a	a	a	a	b	b	b	b	b	a	a	a	b	a	b	a	a	a	h	b	b	b	a	b	a	b	b	a	b	a	a	b	a	a	a	a	h	a	a	b	h	a	b	a	b	b	b	a	a	a	b	a	b	b	a	b	a	b	a	a	a	b	b	b	a	b	b	b	b	b	a	b	b	b	a	a	b	a	b	a	a	a	b	a	h	a	a	b	b	a	a	a	b	b	a	b	a	a	b	a	b	h	b	a	b	b	a	a	a	a	a	a	a	b	b	a	a	a	a	b	b	a	b	b	a	b	a	a	b	b	a	a	b	b	a	a	a	a	b	b	h	b
A02	AX-176818517	AX-176818517_A02	87.181	Arahy.02	67.5078		a	b	b	a	b	b	b	b	b	a	b	b	b	b	b	b	b	a	a	h	b	h	a	a	b	b	a	b	b	a	b	a	b	a	b	b	a	a	a	a	b	b	a	b	b	b	a	b	b	b	h	a	a	a	a	a	a	b	b	b	b	b	a	b	a	a	b	a	b	a	a	a	b	a	b	b	b	a	a	a	a	b	b	b	b	b	a	a	b	a	a	a	b	h	b	b	b	b	b	b	a	b	b	a	a	-	a	a	b	a	b	b	b	b	b	a	b	a	a	a	a	b	b	b	b	b	a	a	a	b	a	b	a	a	a	h	b	b	b	a	b	a	b	b	a	b	a	a	b	a	a	a	h	-	a	a	b	h	a	b	a	b	b	b	a	a	a	b	a	b	b	a	b	a	b	a	a	a	b	b	b	a	b	b	b	b	b	h	b	b	b	a	a	b	a	b	a	a	a	b	a	a	a	a	b	b	a	a	a	b	b	a	b	a	a	b	a	b	h	b	a	b	b	a	a	a	a	a	a	a	b	b	a	a	a	a	b	b	a	b	b	a	b	a	a	b	b	a	a	b	b	a	a	a	a	b	b	-	b
A02	AX-176806132	AX-176806132_A02	87.936	Arahy.02	66.4234		a	b	b	a	b	b	b	b	b	a	b	b	b	b	b	b	b	a	a	h	b	h	a	a	b	b	a	b	b	a	b	a	b	a	b	b	a	a	a	a	b	b	a	b	b	b	b	b	b	b	h	a	a	-	a	a	a	b	b	b	b	b	a	b	a	a	b	a	b	a	a	a	b	a	b	b	b	a	a	a	a	b	b	b	b	b	a	a	b	a	a	a	b	-	b	b	b	b	b	b	a	b	b	a	a	a	a	a	b	a	b	b	b	b	b	a	b	a	a	a	a	b	b	b	b	b	a	a	a	b	a	b	a	a	a	h	b	b	b	a	b	a	b	b	a	b	a	a	b	a	a	a	h	-	a	a	b	h	a	b	a	b	b	b	a	a	a	b	a	b	b	h	b	a	b	a	a	a	b	b	b	a	b	b	b	b	b	h	b	b	b	a	a	b	a	b	a	a	a	b	a	h	a	a	b	b	a	a	a	b	b	a	b	a	a	b	a	b	h	b	a	b	b	a	a	a	a	a	a	a	b	b	a	b	a	a	b	b	a	b	b	a	b	a	a	b	b	a	a	b	b	a	a	a	a	b	b	h	b
A02	AX-176809516	AX-176809516_A02	88.064	Arahy.02	65.8297		a	b	-	a	b	b	b	b	b	a	b	b	b	b	b	b	b	a	a	h	b	h	a	a	b	b	a	b	b	a	b	a	b	a	b	b	a	a	a	a	b	b	a	b	b	b	b	b	b	b	-	a	a	a	a	a	a	b	b	b	b	b	a	b	a	a	b	a	b	a	a	a	b	a	b	b	b	a	a	a	a	b	b	b	b	b	a	a	b	a	a	a	b	a	b	-	b	b	b	b	a	b	b	a	a	a	a	a	b	a	b	b	b	b	b	a	b	a	a	a	a	-	b	b	b	b	a	a	a	b	a	b	a	a	a	h	b	b	b	a	b	a	b	b	a	b	a	a	b	a	a	a	a	a	a	a	b	h	a	b	a	b	b	b	a	a	a	b	a	b	b	h	b	a	b	a	a	a	b	b	b	a	b	b	b	b	b	h	b	b	b	a	a	b	a	b	a	a	a	b	a	h	a	a	b	b	a	a	a	b	b	a	b	a	a	b	a	b	h	b	a	b	b	a	a	a	a	a	a	a	b	b	a	b	a	a	b	b	a	b	b	a	b	a	a	b	b	a	a	b	b	a	a	a	a	b	b	h	b
A02	AX-176802598	AX-176802598_A02	88.283	Arahy.02	63.4364		a	b	b	a	b	b	b	b	b	a	b	b	b	b	b	b	b	a	a	h	b	h	a	a	b	b	a	b	b	a	b	a	b	a	b	b	-	a	a	a	b	b	a	b	-	b	b	b	b	b	h	a	a	a	a	a	a	b	b	b	b	b	a	b	a	a	b	a	b	a	a	a	b	a	b	b	b	a	a	a	a	b	b	b	-	b	a	a	b	a	a	a	b	a	b	b	b	b	b	b	a	b	b	a	a	a	a	a	b	a	b	b	b	b	b	a	b	a	a	a	a	b	b	b	b	b	a	a	a	b	a	b	a	a	a	h	b	b	b	a	b	a	b	b	a	b	a	a	b	a	a	a	a	h	a	a	b	h	a	b	a	b	b	b	a	a	a	b	a	b	b	h	b	a	b	a	a	a	b	b	b	a	b	b	b	b	b	a	b	b	b	a	a	b	a	b	a	a	a	b	a	h	a	a	b	b	a	a	a	b	b	a	b	a	a	b	a	b	h	b	a	b	b	a	a	a	a	a	a	a	b	b	a	b	a	a	b	b	a	b	b	a	b	a	a	b	b	a	a	b	b	a	a	a	a	b	b	h	b
A02	AX-176813025	AX-176813025_A02	88.509	Arahy.02	66.259		a	b	b	a	b	b	b	b	b	a	b	b	b	b	b	b	b	a	a	h	b	h	a	a	b	b	a	b	b	a	b	a	b	a	b	b	a	a	a	a	b	b	a	b	b	b	b	b	b	b	h	a	a	a	a	a	a	b	b	b	b	b	a	b	a	a	b	a	b	a	a	a	b	a	b	b	b	a	a	a	a	b	b	b	-	b	a	a	b	h	a	a	b	h	b	b	b	b	b	b	a	b	b	a	a	a	a	a	b	a	b	b	b	b	b	a	b	a	a	a	a	b	b	b	b	b	a	a	a	b	a	b	a	a	a	h	b	b	b	a	b	a	b	b	a	b	a	a	b	a	a	a	a	h	a	a	b	h	a	b	a	b	b	b	a	a	a	b	a	b	b	h	b	a	b	a	a	a	b	b	b	a	b	b	b	b	b	a	b	b	b	a	a	b	a	b	a	a	a	b	a	h	a	a	b	b	a	a	a	b	b	a	b	a	a	b	a	b	h	b	a	b	b	a	a	a	a	a	a	a	b	b	a	b	a	a	b	b	a	b	b	a	b	a	a	b	b	a	a	b	b	a	a	a	a	b	b	h	b
A02	AX-176812322	AX-176812322_A02	88.785	Arahy.02	66.2308		a	b	b	a	b	b	b	b	b	a	b	b	b	b	b	b	b	a	a	h	b	h	a	a	b	b	a	b	b	a	b	a	b	a	b	b	a	a	a	a	b	b	a	b	-	b	b	b	b	b	h	a	a	a	a	a	a	b	b	b	b	b	a	b	a	a	b	a	b	a	a	a	b	a	b	b	b	a	a	a	a	b	b	b	-	b	a	a	b	a	a	a	b	a	b	b	b	b	b	b	a	b	b	a	a	a	a	a	b	a	b	b	b	b	b	a	b	a	a	a	a	b	b	b	b	b	a	a	a	b	a	b	a	a	a	h	b	b	b	a	b	a	b	b	a	b	a	a	b	a	a	a	a	h	a	a	b	h	a	b	a	b	b	b	a	a	a	b	a	b	b	h	b	a	b	a	a	a	b	b	b	a	b	b	b	b	b	a	b	b	b	a	a	b	a	b	a	a	a	b	a	h	a	a	b	b	a	a	a	b	b	a	b	a	a	b	a	b	h	b	a	b	b	a	a	a	a	a	a	a	b	b	a	b	a	a	b	b	a	b	b	a	b	a	a	b	b	a	a	b	b	a	a	a	a	b	b	h	b
A02	AX-176799685	AX-176799685_A02	89.068	Arahy.02	64.2459		a	b	b	a	b	b	b	b	b	a	b	b	b	b	b	b	b	a	a	b	b	h	a	a	b	b	a	b	b	h	b	a	b	a	b	b	a	a	a	a	b	b	a	b	h	b	b	b	b	b	h	a	a	a	a	a	a	b	b	b	b	b	a	b	a	a	b	a	b	-	a	a	b	a	b	b	b	a	a	a	a	b	b	b	h	b	a	a	b	a	a	a	b	a	b	b	b	b	b	b	a	b	b	a	a	a	a	a	b	a	b	b	b	b	b	a	b	a	a	a	a	b	b	b	b	b	a	a	a	b	a	b	-	a	a	h	b	b	b	a	b	a	b	b	a	b	a	a	b	a	a	a	-	h	a	a	b	h	a	b	a	b	b	b	a	a	a	b	a	b	b	h	b	a	b	a	a	a	b	b	b	a	b	b	b	b	b	a	b	b	b	a	a	b	a	b	a	a	a	b	a	h	a	a	b	b	a	a	a	b	b	a	b	a	a	b	a	b	h	b	a	b	b	a	a	a	a	a	a	a	b	b	a	b	a	a	b	b	a	b	b	a	b	a	a	b	b	a	a	b	b	a	a	a	a	b	b	h	b
A02	AX-147213945	AX-147213945_A02	89.489	Arahy.02	62.4467		a	b	b	a	b	b	b	b	b	a	b	b	b	b	b	b	b	a	a	b	b	h	a	a	b	b	a	b	b	a	b	a	b	a	b	b	a	a	a	a	b	b	a	b	h	b	b	b	b	b	h	a	a	a	a	a	a	b	b	b	b	b	a	b	a	a	b	a	b	a	a	a	b	a	b	b	b	a	a	a	a	b	b	b	-	b	a	a	b	a	a	a	b	a	-	b	b	b	b	a	a	b	b	a	a	a	a	a	b	a	b	b	b	b	b	a	b	a	a	a	a	b	b	b	b	b	a	a	a	b	a	b	a	a	a	h	b	b	b	a	b	a	b	b	a	b	a	a	b	a	a	a	a	h	a	a	b	h	a	b	a	b	b	b	a	a	a	b	a	b	b	h	b	a	b	a	a	a	b	b	b	a	b	b	b	b	b	a	b	b	b	a	a	b	a	b	a	a	a	b	a	h	a	a	b	b	a	a	a	b	b	a	b	a	a	b	a	b	h	b	a	h	b	a	a	a	a	a	a	a	b	b	a	b	a	a	b	b	a	b	b	a	b	a	a	b	b	a	a	b	b	a	a	a	a	b	b	h	b
A02	AX-176822805	AX-176822805_B02	91.216	Arahy.02	88.5241		a	b	b	a	b	b	b	b	b	a	b	b	b	b	h	b	b	a	a	b	b	b	a	a	b	b	a	b	b	a	b	a	b	a	-	b	a	a	a	a	b	b	a	b	a	b	b	b	b	b	b	a	a	-	a	-	a	b	b	b	b	b	a	b	a	a	b	a	b	a	a	a	b	a	b	b	b	a	a	a	a	b	b	b	a	b	a	a	b	a	a	a	b	a	b	h	-	b	b	b	a	b	b	a	a	a	a	a	b	a	b	b	-	b	b	a	b	a	a	a	a	b	b	b	b	b	a	a	a	b	a	b	a	a	a	b	b	b	b	a	h	a	b	b	a	b	a	a	b	a	a	a	a	b	a	a	b	h	a	b	a	b	b	b	a	a	a	b	a	b	b	h	b	a	b	a	a	a	b	b	b	a	b	b	b	b	b	a	b	b	b	a	a	b	a	b	-	a	a	b	a	h	h	a	b	b	a	a	a	b	b	a	b	a	a	b	h	b	-	b	a	h	b	a	a	a	a	a	a	a	b	b	a	b	a	a	b	b	a	b	b	a	b	h	a	b	b	a	a	b	b	a	a	a	a	b	b	b	b
A02	AX-176809918	AX-176809918_A02	93.535	Arahy.02	48.5077		a	b	b	a	b	b	b	b	b	a	b	b	b	b	h	b	b	a	a	b	-	h	a	a	b	b	a	b	b	a	b	a	b	a	h	b	a	a	a	a	b	b	a	a	a	b	b	b	b	b	h	a	a	b	a	-	a	b	b	h	b	b	a	b	a	a	b	a	b	a	a	a	b	a	b	-	b	a	a	a	a	b	b	b	a	b	a	a	-	a	a	a	b	a	b	h	b	b	b	a	a	b	b	a	a	a	a	a	b	a	h	b	b	b	b	a	b	a	a	a	a	b	b	b	b	b	a	a	a	b	a	b	a	a	a	h	b	b	b	a	b	a	b	b	a	b	a	a	b	a	a	a	a	-	a	a	b	h	a	b	a	b	b	b	a	a	b	b	a	b	b	b	b	a	b	a	a	a	b	b	b	a	b	b	b	a	b	a	b	b	b	a	a	b	a	b	a	a	a	b	a	b	a	a	b	b	a	a	a	b	b	a	b	a	a	b	a	b	h	b	a	h	b	a	a	a	a	a	a	a	b	b	a	b	a	a	b	b	a	b	b	a	b	a	a	b	b	a	a	b	b	a	a	a	a	b	b	b	b
A02	AX-176812447	AX-176812447_A02	94.651	Arahy.02	47.9887		a	b	b	a	b	b	b	b	b	a	b	b	b	b	b	b	b	a	a	b	b	h	a	a	b	b	a	b	b	a	b	a	b	a	b	b	a	a	a	a	b	b	a	a	-	b	b	b	b	b	h	a	a	h	a	h	a	b	b	b	b	b	a	b	a	a	b	a	b	a	a	a	b	a	b	b	b	a	a	a	a	b	b	b	-	b	a	a	b	a	a	a	b	a	b	b	b	b	b	a	a	b	b	a	a	a	a	a	b	a	b	b	b	b	b	a	b	a	a	a	a	b	b	b	b	b	a	a	a	b	a	b	a	a	a	h	b	b	b	a	b	a	b	b	a	b	a	a	b	a	a	a	a	h	a	a	b	h	a	b	a	b	b	b	a	a	b	b	a	b	b	h	b	a	b	a	a	a	b	b	b	a	b	b	b	a	b	a	b	b	b	a	a	b	a	b	a	a	a	b	a	h	a	a	b	b	a	a	a	b	b	a	b	a	a	b	a	b	h	b	a	h	b	a	a	a	a	a	a	a	b	b	a	b	a	a	b	b	a	b	b	a	b	a	a	b	b	a	a	b	b	a	a	a	a	b	b	h	b
A02	AX-176798279	AX-176798279_A02	94.766	Arahy.02	57.4047		a	b	b	a	b	b	b	b	b	a	b	b	b	b	b	b	b	a	a	b	b	h	a	a	b	b	a	b	b	a	b	a	b	a	b	b	a	a	a	a	b	b	a	a	-	b	b	b	b	b	h	a	a	h	a	h	a	b	b	b	b	b	a	b	a	a	b	a	b	a	a	a	b	a	b	b	b	a	a	a	a	b	b	b	-	b	a	a	b	a	a	a	b	a	b	b	b	b	b	a	a	b	b	a	a	a	a	a	b	a	b	b	b	b	b	a	b	a	a	a	a	b	b	b	b	b	a	a	a	b	a	b	a	a	a	h	b	b	b	a	b	a	b	b	a	b	a	a	b	a	a	a	a	h	a	a	b	h	a	b	a	b	b	b	a	a	b	b	a	b	b	h	b	a	b	a	a	a	b	b	b	a	b	b	b	a	b	a	b	b	b	a	a	b	a	b	a	a	a	b	a	h	a	a	b	b	a	a	a	b	b	a	b	a	a	b	a	b	h	b	a	b	b	a	a	a	a	a	a	a	b	b	a	b	a	a	b	b	a	b	b	a	b	a	a	b	b	a	a	b	b	a	a	a	a	b	b	h	b
A02	AX-147213718	AX-147213718_A02	94.878	Arahy.02	50.7277		a	b	b	a	b	b	b	b	b	a	b	b	b	b	b	b	b	a	a	h	b	h	a	a	b	b	a	b	b	a	b	a	b	a	b	b	a	a	a	a	b	b	a	a	a	b	b	b	b	b	h	a	a	h	a	h	a	b	b	b	b	b	a	b	a	a	b	a	b	a	a	a	b	a	b	b	b	a	a	a	a	b	b	b	-	b	a	a	b	a	a	a	b	a	b	b	b	b	b	a	a	b	b	a	a	a	a	a	b	a	b	b	b	b	b	a	b	a	a	a	a	b	b	b	b	b	a	a	a	b	a	b	a	a	a	h	b	b	b	a	b	a	b	b	a	b	a	a	b	a	a	a	a	h	a	a	b	h	a	b	a	b	b	b	a	a	b	b	a	b	b	h	b	a	b	a	a	a	b	b	b	a	b	b	b	a	b	a	b	b	b	a	a	b	a	b	a	a	a	b	a	h	a	a	b	b	a	a	a	b	b	a	b	a	a	b	a	b	h	b	a	b	b	a	a	a	a	a	a	a	b	b	a	b	a	a	b	b	a	b	b	a	b	a	a	b	b	a	a	b	b	a	a	a	a	b	b	h	b
A02	AX-176796324	AX-176796324_A02	95.092	Arahy.02	46.3971		a	b	b	a	b	b	b	b	b	a	b	b	b	b	b	b	b	a	a	h	b	h	a	a	b	b	a	b	b	a	b	a	b	a	b	b	a	a	a	a	b	b	a	a	-	b	b	b	b	b	h	a	a	h	a	h	a	b	b	h	b	b	a	b	a	a	b	a	b	a	a	a	b	a	b	b	b	a	a	a	a	b	b	b	-	b	a	a	b	a	a	a	b	a	b	b	b	b	b	a	a	b	b	a	a	a	a	a	b	a	b	b	b	b	b	a	b	a	a	a	a	b	b	b	b	b	a	a	a	b	a	b	a	a	a	h	b	b	b	a	b	a	b	b	a	b	a	a	b	a	a	a	a	h	a	a	b	h	a	b	a	b	b	b	a	a	b	b	a	b	b	h	b	a	b	a	a	a	b	b	b	a	b	b	b	a	b	a	b	b	b	a	a	b	a	b	a	a	a	b	a	h	a	a	b	b	a	a	a	b	b	a	b	a	a	b	a	b	h	b	a	-	b	a	a	a	a	a	a	a	b	-	a	b	a	a	b	b	a	b	b	a	b	a	a	b	b	a	a	b	b	a	a	a	a	b	b	h	b
A02	AX-176806824	AX-176806824_A02	95.293	Arahy.02	52.3665		a	b	b	a	b	b	b	b	b	a	b	b	b	b	b	b	b	a	a	h	b	h	a	a	b	b	a	b	b	a	b	a	b	a	b	b	a	a	a	a	b	b	a	a	-	b	b	b	b	b	h	a	a	h	a	h	a	b	b	b	b	b	a	b	a	a	b	a	b	a	a	a	b	a	b	b	b	a	a	a	a	b	b	b	-	b	a	a	b	a	a	a	b	a	b	b	b	b	b	a	a	b	b	a	a	a	a	a	b	a	b	-	b	b	b	a	b	a	a	a	a	b	b	b	b	b	a	a	a	b	a	b	a	a	a	h	b	b	b	a	b	a	b	b	a	b	a	a	b	a	a	a	a	h	a	a	b	h	a	b	a	b	b	b	a	a	b	b	a	b	b	h	b	a	b	a	a	a	b	b	b	a	b	b	b	a	b	a	b	b	b	a	a	b	a	b	a	a	a	b	a	h	a	a	b	b	a	a	a	b	b	a	b	a	a	b	a	b	h	b	a	b	b	a	a	a	a	a	a	a	b	b	a	b	a	a	b	b	a	b	b	a	b	a	a	b	b	a	a	b	b	a	a	a	a	b	b	h	b
A02	AX-176803690	AX-176803690_A02	95.297	Arahy.02	41.8783		a	b	b	a	b	b	b	b	b	a	b	b	b	b	b	b	b	a	a	h	b	h	a	a	b	b	a	b	b	a	b	a	b	a	b	b	a	a	a	a	b	b	a	a	-	b	b	b	b	b	h	a	a	h	a	h	a	b	b	b	b	b	a	b	a	a	b	a	b	a	a	a	b	a	b	b	b	a	a	a	a	b	b	b	-	b	a	a	b	a	a	a	b	-	b	b	b	b	b	a	a	b	b	a	a	a	a	a	b	a	b	b	b	b	b	a	b	a	a	a	a	b	b	b	b	b	a	a	a	b	a	b	a	a	a	h	b	b	b	a	b	a	b	b	a	b	a	a	b	a	a	a	a	h	a	a	b	h	a	b	a	b	b	b	a	a	b	b	a	b	b	h	b	a	b	a	a	a	b	b	b	a	b	b	b	a	b	a	b	b	b	a	a	b	a	b	a	a	a	b	a	h	a	a	b	b	a	a	a	b	b	a	b	a	a	b	a	b	h	b	a	b	b	a	a	a	a	a	a	a	b	b	a	b	a	a	b	b	a	b	b	a	b	a	a	b	b	a	a	b	b	a	a	a	a	b	b	h	b
A02	AX-176821385	AX-176821385_A02	95.3	Arahy.02	40.9534		a	b	b	a	b	b	b	b	b	a	b	b	b	b	b	b	b	a	a	h	b	h	a	a	b	b	a	b	b	a	b	a	b	a	b	b	a	a	a	a	b	b	a	a	-	b	b	b	b	b	h	a	a	h	a	h	a	b	b	b	b	b	a	b	a	a	b	a	b	a	a	a	b	a	b	b	b	a	a	a	a	b	b	b	-	b	a	a	b	a	a	a	b	a	b	b	b	b	b	a	a	b	b	a	a	a	a	a	b	a	b	b	b	b	b	a	b	a	a	a	a	b	b	b	b	b	a	a	a	b	a	b	a	a	a	h	b	b	b	a	b	a	b	b	a	b	a	a	b	a	a	a	a	h	a	a	b	h	a	b	a	b	b	b	a	a	b	b	a	b	b	h	b	a	b	a	a	a	b	b	b	a	b	b	b	a	b	a	b	b	b	a	a	b	a	b	a	a	a	b	a	h	a	a	b	b	a	a	a	b	b	a	b	a	a	b	a	b	h	b	a	b	b	a	a	a	a	a	a	a	b	b	a	b	a	a	b	b	a	b	b	a	b	a	a	b	b	a	a	b	b	a	a	a	a	b	b	h	b
A02	AX-176813566	AX-176813566_A02	95.327	Arahy.02	53.1788		a	b	b	a	b	b	b	b	b	a	b	b	b	b	b	b	b	-	a	h	b	h	a	a	b	b	a	b	b	a	b	a	b	a	b	b	a	a	a	a	b	b	a	a	b	b	b	b	b	b	h	a	a	h	a	h	a	b	b	b	b	b	a	b	a	a	b	a	b	a	a	a	b	a	b	b	b	a	a	a	a	b	b	b	b	b	a	a	b	a	a	a	b	a	b	b	b	b	b	a	a	b	b	a	a	a	a	a	b	a	b	b	b	b	b	a	b	a	a	a	a	b	b	b	b	b	a	a	a	b	a	b	a	a	a	h	b	b	b	a	b	a	b	b	a	b	a	a	b	a	a	a	a	h	a	a	b	h	a	b	a	b	b	b	a	a	b	b	a	b	b	h	b	a	b	a	a	a	b	b	b	a	b	b	b	a	b	a	b	b	b	a	a	b	a	b	a	a	a	b	a	h	a	a	b	b	a	a	a	b	b	a	b	a	a	b	a	b	h	b	a	b	b	a	a	a	a	a	a	a	b	b	a	b	a	a	b	b	a	b	b	a	b	a	a	b	b	a	a	b	b	a	a	a	a	b	b	h	b
A02	AX-176814094	AX-176814094_A02	95.654	Arahy.02	39.9018		a	b	b	a	b	b	b	b	b	-	b	b	b	b	b	b	b	-	a	-	b	h	a	a	b	b	a	b	b	a	b	a	b	a	b	b	a	a	a	a	b	b	a	a	b	b	b	b	b	b	b	a	a	h	a	h	a	b	b	b	b	b	a	b	a	a	b	a	b	a	a	a	b	a	b	b	b	a	a	-	a	b	b	b	b	b	a	a	b	a	a	a	b	h	b	b	b	b	b	a	a	b	b	-	a	a	a	a	b	a	b	b	b	b	b	a	b	a	a	a	a	b	b	b	b	b	a	a	a	b	a	b	a	a	a	h	b	b	b	a	b	a	b	b	a	b	a	a	b	a	a	a	-	h	a	a	b	h	a	b	a	b	b	b	a	a	b	b	a	b	b	h	b	a	b	a	a	a	b	b	b	a	b	b	b	a	h	a	b	b	b	a	a	b	a	b	a	a	a	b	a	h	a	a	b	b	a	a	a	b	b	a	b	a	a	b	a	b	h	b	a	b	b	a	a	a	a	a	a	a	b	b	a	b	a	a	b	b	a	b	b	a	b	a	a	b	b	a	a	b	b	a	a	a	a	b	b	h	b
A02	AX-176815754	AX-176815754_A02	96.36	Arahy.02	55.9019		a	b	b	a	b	b	b	b	b	a	b	b	b	b	b	b	b	a	a	-	b	h	a	a	b	b	a	b	b	a	b	a	b	a	b	b	a	a	a	a	b	b	a	a	b	b	b	b	b	b	a	a	a	a	a	h	a	b	b	b	b	b	a	b	a	a	b	a	b	a	a	a	b	a	b	b	b	a	a	a	a	b	b	b	b	b	a	a	b	a	a	a	b	-	b	b	b	b	b	a	a	b	b	a	a	a	a	a	b	a	b	b	b	b	b	a	b	a	a	a	a	b	b	b	b	b	a	a	a	b	a	b	a	a	a	h	b	b	b	a	b	a	b	b	a	b	a	a	b	a	a	a	a	a	a	a	b	h	a	b	a	b	b	b	a	a	b	b	a	b	b	h	b	a	b	a	a	a	b	b	b	a	b	b	b	a	b	a	b	b	b	a	a	b	a	b	a	a	a	b	a	h	a	a	b	b	a	a	a	b	b	a	b	a	a	b	a	b	h	b	a	b	b	-	a	a	a	a	a	a	b	b	a	b	a	a	b	b	a	b	b	a	b	a	a	b	b	a	a	b	b	a	a	a	a	b	b	a	b
A02	AX-176820508	AX-176820508_A02	96.756	Arahy.02	59.131		a	b	b	a	b	b	b	b	b	a	b	b	b	b	b	b	b	a	a	h	b	h	a	a	b	b	a	b	b	a	b	a	b	a	b	b	a	a	a	a	b	b	a	a	-	b	b	b	b	b	h	a	a	a	a	a	a	b	b	b	b	b	a	b	a	a	b	a	b	a	a	a	b	a	b	b	b	a	a	a	a	b	b	b	-	b	a	a	b	a	a	a	b	h	b	b	b	b	b	a	a	b	b	a	a	a	a	a	b	a	b	b	b	b	b	a	b	a	a	a	a	b	b	b	b	b	a	a	a	b	a	b	a	a	a	h	b	b	b	a	b	a	b	b	a	b	a	a	b	a	a	a	a	h	a	a	b	h	a	b	a	b	b	b	a	a	b	b	a	b	b	h	b	a	b	a	a	a	b	b	b	a	b	b	b	a	b	a	b	b	b	a	a	b	a	b	a	a	a	b	a	h	a	a	b	b	a	a	a	b	b	a	b	a	a	b	a	b	h	b	a	b	b	a	a	a	a	a	a	a	b	b	a	b	a	a	b	b	a	b	b	a	b	a	a	b	b	a	a	b	b	a	a	a	a	b	b	-	b
A02	AX-176802925	AX-176802925_A02	97.008	Arahy.02	59.4181		a	b	b	a	b	b	b	b	b	a	b	b	b	b	b	b	b	a	a	b	b	h	a	a	b	b	a	b	b	a	b	a	b	a	b	b	a	a	a	a	b	b	a	a	-	b	b	b	b	b	h	a	a	a	a	a	a	b	b	b	b	b	a	b	a	a	b	a	b	a	a	a	b	a	b	b	b	a	a	a	a	b	b	b	-	b	a	a	b	a	a	a	b	a	b	b	b	b	b	a	a	b	b	a	a	a	a	a	b	a	b	b	b	b	b	a	b	a	a	a	a	b	b	b	b	b	a	a	a	b	a	b	a	a	a	h	b	b	b	a	b	a	b	b	a	b	a	a	b	a	a	a	a	h	a	a	b	h	a	b	a	b	b	b	a	a	b	b	a	b	b	h	b	a	b	a	a	a	b	b	b	a	b	b	b	a	b	a	b	b	b	a	a	b	a	b	a	a	a	b	a	h	a	a	b	b	a	a	a	b	b	a	b	a	a	b	a	b	h	b	a	b	b	a	a	a	a	a	a	a	b	b	a	b	a	a	b	b	a	b	b	a	b	a	a	b	b	a	a	b	b	a	a	a	a	b	b	h	b
A02	AX-176823985	AX-176823985_A02	97.448	Arahy.02	60.1279		a	b	b	a	b	b	b	b	b	a	b	b	b	b	b	b	b	a	a	b	b	h	a	a	b	b	a	b	b	a	b	a	b	a	b	b	a	a	a	a	b	b	a	b	-	b	b	b	b	b	h	a	a	a	a	a	a	b	b	b	b	b	a	b	a	a	b	a	b	a	a	a	b	a	b	b	b	a	a	a	a	b	b	b	-	b	a	a	b	a	a	a	b	a	b	b	b	b	b	a	a	b	b	a	a	a	a	a	b	a	b	b	b	b	b	a	b	a	a	a	a	b	b	b	b	b	a	a	a	b	a	b	a	a	a	h	b	b	b	a	b	a	b	b	a	b	a	a	b	a	a	a	a	h	a	a	b	h	a	b	a	b	b	b	a	a	b	b	a	b	b	h	b	a	b	a	a	a	b	b	b	a	b	b	b	b	b	a	b	b	b	a	a	b	a	b	a	a	a	b	a	h	a	a	b	b	a	a	a	b	b	a	b	a	a	b	a	b	h	b	a	b	b	a	a	a	a	a	a	a	b	b	a	b	a	a	b	b	a	b	b	a	b	a	a	b	b	a	a	b	b	a	a	a	a	b	b	h	b
A02	AX-176814122	AX-176814122_A02	97.498	Arahy.02	59.9591		a	b	b	a	b	b	b	b	b	a	b	b	b	b	b	b	b	a	a	-	b	h	a	a	b	b	a	b	b	a	b	a	b	a	b	b	a	a	a	a	b	b	a	b	-	b	b	b	b	b	h	a	a	a	a	a	a	b	b	b	b	b	a	b	a	a	b	a	b	a	a	a	b	a	b	b	b	a	a	a	a	b	b	b	-	b	a	a	b	a	a	a	b	a	b	b	b	b	b	a	a	b	b	a	a	a	a	a	b	a	b	b	b	b	b	a	b	a	a	a	a	b	b	b	b	b	a	a	a	b	a	b	a	a	a	h	b	b	b	a	b	a	b	b	a	b	a	a	b	a	a	a	a	h	a	a	b	h	a	b	a	b	b	b	a	a	b	b	a	b	b	h	b	a	b	a	a	a	b	b	b	a	b	b	b	b	b	a	b	b	b	a	a	b	a	b	a	a	a	b	a	h	a	a	b	b	a	a	a	b	b	a	b	a	a	b	a	b	h	b	a	b	b	a	a	a	a	a	a	a	b	b	a	b	a	a	b	b	a	b	b	a	b	a	a	b	b	a	a	b	b	a	a	a	a	b	b	-	b
A02	AX-176816694	AX-176816694_A02	97.549	Arahy.02	61.1604		a	b	b	a	b	b	b	b	b	a	b	b	b	b	b	b	b	a	a	h	b	h	a	a	b	b	a	b	b	a	b	a	b	a	b	b	a	a	a	a	b	b	a	b	-	b	b	b	b	b	h	a	a	a	a	a	a	b	b	b	b	b	a	b	a	a	b	a	b	a	a	a	b	a	b	b	b	a	a	a	a	b	b	b	-	b	a	a	b	a	a	a	b	a	b	-	b	b	b	a	a	b	b	a	a	a	a	a	b	a	b	b	b	b	b	a	b	a	a	a	a	b	b	b	b	b	a	a	a	b	a	b	a	a	a	h	b	b	b	a	b	a	b	b	a	b	a	a	b	a	a	a	a	h	a	a	b	h	a	b	a	b	b	b	a	a	b	b	a	b	b	h	b	a	b	a	a	a	b	b	b	a	b	b	b	b	b	a	b	b	b	a	a	b	a	b	a	a	a	b	a	h	a	a	b	b	a	a	a	b	b	a	b	a	a	b	a	b	h	b	a	b	b	a	a	a	a	a	a	a	b	b	a	b	a	a	b	b	a	b	b	a	b	a	a	b	b	a	a	b	b	a	a	a	a	b	b	h	b
A02	AX-176816662	AX-176816662_A02	97.549	Arahy.02	60.1289		a	b	b	a	b	b	b	b	b	a	b	b	b	b	b	b	b	a	a	h	b	h	a	a	b	b	a	b	b	a	b	a	b	a	b	b	a	a	a	a	b	b	a	b	-	b	b	b	b	b	h	a	a	a	a	a	a	b	b	b	b	b	a	b	a	a	b	a	b	a	a	a	b	a	b	b	b	a	a	a	a	b	b	b	-	b	a	a	b	a	a	a	b	a	b	b	b	b	b	a	a	b	b	a	a	a	a	a	b	a	b	b	b	b	b	a	b	a	a	a	a	b	b	b	b	b	a	a	a	b	a	b	a	a	a	h	b	b	b	a	b	a	b	b	a	b	a	a	b	a	a	a	a	h	a	a	b	h	a	b	a	b	b	b	a	a	b	b	a	b	b	h	b	a	b	a	a	a	b	b	b	a	b	b	b	b	b	a	b	b	b	a	a	b	a	b	a	a	a	b	a	h	a	a	b	b	a	a	a	b	b	a	b	a	a	b	a	b	h	b	a	b	b	a	a	a	a	a	a	a	b	b	a	b	a	a	b	b	a	b	b	a	b	a	a	b	b	a	a	b	b	a	a	a	a	b	b	h	b
A02	AX-176814102	AX-176814102_A02	97.952	Arahy.02	59.6661		a	b	b	a	b	b	b	b	b	a	b	b	b	b	b	b	b	a	a	h	b	h	a	a	b	b	a	b	b	a	b	a	b	a	b	b	a	a	a	a	b	b	a	b	-	b	b	b	b	b	h	a	a	a	a	a	a	b	b	b	b	b	a	b	a	h	b	a	b	a	a	a	b	a	b	b	b	a	a	a	a	b	b	b	-	b	a	a	b	a	a	a	b	-	b	b	b	b	b	a	a	b	b	a	a	a	a	a	b	a	b	b	b	b	b	a	b	a	a	a	a	b	b	b	b	b	a	a	a	b	a	b	a	a	-	h	b	b	b	a	b	a	b	b	a	b	a	a	b	a	a	a	h	h	a	a	b	h	a	b	a	b	b	b	a	a	b	b	a	b	b	h	b	a	b	a	a	a	b	b	b	a	b	b	b	a	b	a	b	b	b	a	a	b	a	b	a	a	a	b	a	h	a	a	b	b	a	a	a	b	b	a	b	a	a	b	a	b	h	b	a	b	b	a	a	a	a	a	a	a	b	b	a	b	a	a	b	b	a	b	b	a	b	a	a	b	b	a	a	b	b	a	a	a	a	b	b	h	b
A02	AX-147213808	AX-147213808_A02	98.457	Arahy.02	52.3704		a	b	b	a	b	b	b	b	b	a	b	b	b	b	b	b	b	a	a	h	b	h	a	a	b	b	a	b	b	a	b	a	b	a	b	b	a	a	a	a	b	b	a	a	b	b	b	b	b	b	h	a	a	a	a	a	a	b	b	b	b	b	a	b	a	a	b	a	b	a	a	a	b	a	b	b	b	a	a	a	a	b	b	b	b	b	a	a	b	a	a	a	b	a	b	b	b	b	b	a	a	b	b	a	a	a	a	a	b	a	b	b	b	b	b	a	b	a	a	a	a	b	b	b	b	b	a	a	a	b	a	b	a	a	a	h	b	b	b	a	b	a	b	b	a	b	a	a	b	a	a	a	h	a	a	a	b	h	a	b	a	b	b	b	a	a	b	b	a	b	b	h	b	a	b	a	a	a	b	b	b	a	b	b	b	a	b	h	b	b	b	a	a	b	a	b	a	a	a	b	a	h	a	a	b	b	a	a	a	b	b	a	b	a	a	b	a	b	h	b	a	b	b	a	a	a	a	a	a	a	b	b	a	b	a	a	b	b	a	b	b	a	b	a	a	b	b	a	a	b	b	a	a	a	a	b	b	h	b
A02	AX-176795494	AX-176795494_A02	98.708	Arahy.02	59.208		a	b	b	a	b	b	b	b	b	a	b	b	b	b	b	b	b	a	a	b	b	h	a	a	b	b	a	b	b	a	b	a	b	a	b	b	a	a	a	a	b	b	a	a	b	b	b	b	b	b	h	a	a	a	a	a	a	b	b	b	b	b	a	b	a	a	b	a	b	a	a	a	b	a	b	b	b	a	a	a	a	b	b	b	b	b	a	a	b	a	a	a	b	-	b	b	b	b	b	-	a	b	b	a	a	a	a	a	b	a	b	b	b	b	b	a	b	a	a	a	a	b	b	b	b	b	a	a	a	b	a	b	a	a	a	h	b	b	b	a	b	a	b	b	a	b	a	a	b	a	a	a	h	h	a	a	b	h	a	b	a	b	b	b	a	a	b	b	a	b	b	h	b	a	b	a	a	a	b	b	b	a	b	b	b	a	b	h	b	b	b	a	a	b	a	b	a	a	a	b	a	h	a	a	b	b	a	a	a	b	b	a	b	a	a	b	a	b	h	b	a	b	b	a	a	a	a	a	a	a	b	b	a	b	a	a	b	b	a	b	b	a	b	a	a	b	b	a	a	b	b	a	a	a	a	b	b	h	b
A02	AX-176798878	AX-176798878_A02	99.014	Arahy.02	46.5355		a	b	b	a	b	b	b	b	b	a	b	b	b	b	b	b	b	a	a	b	b	h	a	a	b	b	a	b	b	a	b	a	b	a	b	b	a	a	a	a	b	b	a	a	b	b	b	b	b	b	h	a	a	a	a	h	a	b	b	b	b	b	a	b	a	a	b	a	b	a	a	a	b	a	b	b	b	a	a	a	a	b	b	b	b	b	a	a	b	a	a	a	b	h	b	b	b	b	b	a	a	b	b	a	a	a	a	a	b	a	b	b	b	b	b	a	b	a	a	a	a	b	b	b	b	b	a	a	a	b	a	b	a	a	a	h	b	b	b	a	b	a	b	b	a	b	a	a	b	a	a	a	h	h	a	a	b	h	a	b	a	b	b	b	a	a	b	b	a	b	b	h	b	a	b	a	a	a	b	b	b	a	b	b	b	a	b	-	b	b	b	a	a	b	a	b	a	a	a	b	a	a	a	a	b	b	a	a	a	b	b	a	b	a	a	b	a	b	h	b	a	b	b	a	a	a	a	a	a	a	b	b	a	b	a	a	b	b	a	b	b	a	b	a	a	b	b	a	a	b	b	a	a	a	a	b	b	-	b
A02	AX-147213712	AX-147213712_A02	99.289	Arahy.02	56.3516		a	b	b	a	b	b	b	b	b	a	b	b	b	b	b	b	b	a	a	h	b	h	a	a	b	b	-	b	b	a	b	a	b	a	b	b	a	a	a	a	b	b	a	a	b	b	b	b	b	b	h	a	a	h	a	h	a	b	b	b	b	b	a	b	a	a	b	a	b	a	a	a	b	a	b	b	b	a	a	a	a	b	b	b	b	b	a	a	b	a	a	a	b	h	b	b	b	b	b	a	a	b	b	a	a	a	a	a	b	a	b	b	b	b	b	a	b	a	a	a	a	b	b	b	b	b	a	a	a	b	a	b	-	a	a	h	b	b	b	a	b	a	b	b	-	b	a	a	b	-	a	a	h	h	a	a	b	h	a	b	a	b	b	b	a	a	b	b	a	b	b	h	b	a	b	a	a	a	b	b	b	a	b	b	b	a	b	-	b	b	b	a	a	b	a	b	a	a	a	b	a	-	a	a	b	b	a	a	a	b	b	a	b	a	a	b	a	b	h	b	a	b	b	a	a	a	a	a	a	a	b	b	a	b	a	a	b	b	a	b	b	a	b	a	a	b	b	a	a	b	b	a	a	a	a	b	b	a	b
A02	AX-176810398	AX-176810398_A02	99.871	Arahy.02	31.3923		a	b	b	a	b	b	b	b	b	a	b	b	b	b	b	b	b	a	a	h	b	h	a	a	b	b	a	b	b	a	b	a	b	a	b	b	a	a	a	a	b	b	a	a	b	b	b	b	b	b	b	a	a	h	a	h	a	b	b	b	b	b	a	b	a	a	b	a	b	a	a	a	b	a	b	b	b	a	a	a	a	b	b	b	b	b	a	a	b	a	a	a	b	h	b	b	b	b	b	a	a	b	b	a	a	a	a	a	b	a	b	b	b	b	b	a	b	a	a	a	a	b	b	b	b	b	a	a	a	b	a	b	a	a	a	h	b	b	b	a	b	a	b	b	a	b	a	a	b	a	a	a	h	h	a	a	b	h	a	b	a	b	b	b	a	a	b	b	a	b	b	h	b	a	b	b	a	a	b	b	b	a	b	b	b	a	b	h	b	b	b	a	a	b	a	b	a	a	a	b	a	h	a	a	b	b	a	a	a	b	b	a	b	a	a	b	a	b	h	b	a	b	b	a	a	a	a	a	a	a	b	b	a	b	a	b	b	b	a	b	b	a	b	a	a	b	b	a	a	b	b	a	a	a	a	b	b	a	b
A02	AX-176806820	AX-176806820_A02	100.022	Arahy.02	33.6537		a	b	b	a	b	b	b	b	b	a	b	b	b	b	b	b	b	a	a	h	b	h	a	a	b	b	a	b	b	-	b	a	b	a	b	b	a	a	a	a	b	b	a	a	b	b	b	b	b	b	b	a	a	h	a	h	a	b	b	b	b	b	a	b	a	a	b	a	b	a	a	a	b	a	b	b	b	a	a	a	a	b	b	b	b	b	a	a	b	a	a	a	b	-	b	b	b	b	b	a	a	b	b	a	a	a	a	a	b	a	b	b	b	b	b	a	b	a	a	a	a	b	b	b	b	b	a	a	a	b	a	b	a	a	a	h	b	b	b	a	b	a	b	b	a	b	a	a	b	a	a	a	h	h	a	a	b	h	a	b	a	b	b	b	a	a	b	b	a	b	b	h	b	a	b	b	a	a	b	b	b	a	b	b	b	a	b	-	b	b	b	a	a	b	a	b	a	a	a	b	a	h	a	a	b	b	a	a	a	b	b	a	b	a	a	b	a	b	h	b	a	b	b	a	a	a	a	a	a	a	b	b	a	b	a	b	b	b	a	b	b	a	b	a	a	b	b	a	a	b	b	a	a	a	a	b	b	h	b
A02	AX-147213643	AX-147213643_A02	100.171	Arahy.02	31.9112		a	b	b	a	b	b	b	b	b	a	b	b	b	b	b	b	b	a	a	h	b	h	a	a	b	b	a	b	b	a	b	a	b	a	b	b	a	a	a	a	b	b	a	a	b	b	b	b	b	b	b	a	a	h	a	h	a	b	b	b	b	b	a	b	a	a	b	a	b	a	a	a	b	a	b	b	b	a	a	a	a	b	b	b	b	b	a	a	b	a	a	a	b	h	b	b	b	b	b	a	a	b	b	a	a	a	a	a	b	a	b	b	b	b	b	a	b	a	a	a	a	b	b	b	b	b	a	a	a	b	a	b	a	a	a	h	b	b	b	a	b	a	b	b	a	b	a	a	b	a	a	a	a	h	a	a	b	h	a	b	a	b	b	b	a	a	b	b	a	b	b	h	b	a	b	b	a	a	b	b	b	a	b	b	b	a	b	a	b	b	b	a	a	b	a	b	a	a	a	b	a	h	a	a	b	b	a	a	a	b	b	a	b	a	a	b	a	b	h	b	a	b	b	a	a	a	a	a	a	a	b	b	a	b	a	b	b	b	a	b	b	a	b	a	a	b	b	a	a	b	b	a	a	a	a	b	b	h	b
A02	AX-176797190	AX-176797190_A02	100.271	Arahy.02	32.7645		a	b	b	a	b	b	b	b	b	a	b	b	b	b	-	b	b	a	a	-	b	h	a	a	b	b	a	b	b	a	b	a	b	a	b	b	a	a	a	a	b	b	a	a	-	b	b	b	b	b	b	a	a	-	a	h	a	b	b	b	b	b	a	b	a	a	b	a	b	a	a	a	b	a	b	b	b	a	a	a	a	b	b	b	-	b	a	a	b	a	a	a	b	a	b	b	b	b	b	a	a	b	b	a	a	a	a	a	b	a	b	b	b	b	b	a	b	a	a	a	a	b	b	b	b	b	a	a	a	b	a	b	a	a	a	h	b	b	b	a	b	a	b	b	a	b	a	a	b	a	a	a	a	-	a	a	b	h	a	b	a	b	b	b	a	a	b	b	a	b	b	h	b	a	b	b	a	a	b	b	b	a	b	b	b	a	b	a	b	b	b	a	a	b	a	b	a	a	a	b	a	h	a	a	b	b	a	a	a	b	b	a	b	a	a	b	a	b	h	b	a	b	b	a	a	a	a	a	a	a	b	b	a	b	a	b	b	b	a	b	b	a	b	a	a	b	b	a	a	b	b	a	a	a	a	b	b	h	b
A02	AX-176803164	AX-176803164_A02	100.271	Arahy.02	31.6329		a	b	b	a	b	b	b	b	b	a	b	b	b	b	b	b	b	a	a	h	b	h	a	a	b	b	a	b	b	a	b	a	b	a	b	b	a	a	a	a	b	b	a	a	-	b	b	b	b	b	b	a	a	h	a	h	a	b	b	b	b	b	a	b	a	a	b	a	b	a	a	a	b	a	b	b	b	a	a	a	a	b	b	b	-	b	a	a	b	a	a	a	b	a	b	b	b	b	b	a	a	b	b	a	a	a	a	a	b	a	b	b	b	b	b	a	b	a	a	a	a	b	b	b	b	b	a	a	a	b	a	b	a	a	a	h	b	b	b	a	b	a	b	b	a	b	a	a	b	a	a	a	a	h	a	a	b	h	a	b	a	b	b	b	a	a	b	b	a	b	b	h	b	a	b	b	a	a	b	b	b	a	b	b	b	a	b	a	b	b	b	a	a	b	a	b	a	a	a	b	a	h	a	a	b	b	a	a	a	b	b	a	b	a	a	b	a	b	h	b	a	b	b	a	a	a	a	a	a	a	b	b	a	b	a	b	b	b	a	b	b	a	b	a	a	b	b	a	a	b	b	a	a	a	a	b	b	h	b
A02	AX-176798795	AX-176798795_A02	100.573	Arahy.02	30.4137		a	b	b	a	b	b	b	b	b	a	b	b	b	b	b	b	b	a	a	h	b	h	a	a	b	b	a	b	b	a	b	a	b	a	b	b	a	a	a	a	b	b	a	a	-	b	b	b	b	b	b	a	a	h	a	h	a	b	b	b	b	b	a	b	a	a	b	a	b	a	a	a	b	a	b	b	b	a	a	a	a	b	b	b	b	b	a	a	b	a	a	a	b	a	b	b	b	b	b	a	a	b	b	a	a	a	a	a	b	a	b	b	b	b	b	a	b	a	-	a	a	b	b	b	b	b	a	a	a	b	a	b	a	a	a	h	b	b	b	a	b	a	b	b	a	b	a	a	b	a	a	a	a	h	a	a	b	h	h	b	a	b	b	b	a	a	b	b	a	b	b	h	b	a	b	b	a	a	b	b	b	a	b	b	b	a	b	a	b	b	b	a	a	b	a	b	a	a	a	b	a	h	a	a	b	b	a	a	a	b	b	a	b	a	a	b	a	b	h	b	a	b	b	a	a	a	a	a	a	a	b	b	a	a	a	b	b	b	a	b	b	a	b	a	a	b	b	a	a	b	b	a	a	a	a	b	b	h	b
A02	AX-176813739	AX-176813739_A02	100.773	Arahy.02	30.3439		a	b	b	a	b	b	b	b	b	a	b	b	b	b	b	b	b	a	a	h	b	h	a	a	b	b	a	b	b	a	b	a	b	a	b	b	a	a	a	a	b	b	a	a	-	b	b	b	b	b	b	a	a	h	a	h	a	b	b	b	b	b	a	b	a	a	b	a	b	a	a	a	b	a	b	b	b	a	a	a	a	b	b	b	-	b	a	a	b	a	a	a	b	a	b	-	b	b	b	a	a	b	b	a	h	a	a	a	b	a	b	b	b	b	b	a	b	a	a	a	a	b	b	b	b	b	a	a	a	b	a	b	a	a	a	h	b	b	b	a	b	a	b	b	a	b	a	a	b	a	a	a	a	h	a	a	b	h	a	b	a	b	b	b	a	a	b	b	a	b	b	-	b	a	b	b	a	a	b	b	b	a	b	b	b	a	b	a	b	b	b	a	a	b	a	b	a	a	a	b	a	h	a	a	b	b	a	a	a	b	b	a	b	a	a	b	a	b	h	b	a	b	b	a	a	a	a	a	a	a	b	b	a	a	a	b	b	b	a	b	b	a	b	a	a	b	b	a	a	b	b	a	a	a	a	b	b	h	b
A02	AX-147213713	AX-147213713_A02	101.074	Arahy.02	29.6652		a	b	b	a	b	b	b	b	b	a	b	b	b	b	b	b	b	a	a	h	b	h	a	a	b	b	a	b	b	a	b	a	b	a	b	b	a	a	a	a	b	b	a	a	-	b	b	b	b	b	b	a	a	h	a	h	a	b	b	b	b	b	a	b	a	a	b	a	b	a	a	a	b	a	b	b	b	a	a	a	a	b	b	b	-	b	a	a	b	a	a	a	b	a	b	b	b	b	b	a	a	b	b	a	a	a	a	a	b	a	b	b	b	b	b	a	b	a	a	a	a	b	b	b	b	a	a	a	a	b	a	b	a	a	a	h	b	b	b	a	b	a	b	b	a	b	a	a	b	a	a	a	a	h	a	a	b	h	a	b	a	b	b	b	a	a	b	b	a	b	b	h	b	a	b	b	a	a	b	b	b	a	b	b	b	a	b	a	b	b	b	a	a	b	a	b	a	a	a	b	a	h	a	a	b	b	a	a	a	b	b	a	b	a	a	b	a	b	h	b	a	b	b	a	a	a	a	a	a	a	b	b	a	a	a	b	b	b	a	b	b	a	b	a	a	b	b	a	a	b	b	a	a	a	a	b	b	h	b
A02	AX-176795582	AX-176795582_A02	101.074	Arahy.02	24.6271		a	b	b	a	b	b	b	b	b	a	b	b	b	b	b	b	b	a	a	h	b	h	a	a	b	b	a	b	b	a	b	a	b	a	b	b	a	a	a	a	b	b	a	a	-	b	b	b	b	b	b	a	a	h	a	h	a	b	b	b	b	b	a	b	a	a	b	a	b	a	a	a	b	a	b	b	b	a	a	a	a	b	b	b	-	b	a	a	b	a	a	a	b	-	b	b	b	b	b	a	a	b	b	a	a	a	a	a	b	a	b	b	b	b	b	a	b	a	a	a	a	b	b	b	b	a	a	a	a	b	a	b	a	a	a	h	b	b	b	a	b	a	b	b	a	b	a	a	b	a	a	a	-	h	a	a	b	h	a	b	a	b	b	b	a	a	b	b	a	b	b	h	b	a	b	b	a	a	b	b	b	a	b	b	b	a	b	a	b	b	b	a	a	b	a	b	a	a	a	b	a	h	a	a	b	b	a	a	a	b	b	a	b	a	a	b	a	b	h	b	a	b	b	a	a	a	a	a	a	a	b	b	a	a	a	b	b	b	a	b	b	a	b	a	a	b	b	a	a	b	b	a	a	a	a	b	b	h	b
A02	AX-176803467	AX-176803467_A02	101.09	Arahy.02	22.7363		a	b	b	a	b	b	b	b	b	a	b	b	b	b	b	b	b	a	a	-	b	h	a	a	b	b	a	b	b	a	b	a	b	a	b	b	a	a	a	a	b	b	a	a	-	b	b	b	b	b	b	a	a	h	a	h	a	b	b	b	b	b	a	b	a	a	b	a	b	a	a	a	b	a	b	b	b	a	a	a	a	b	b	b	-	b	a	a	b	a	a	a	b	a	b	b	b	b	b	a	a	b	b	a	a	a	a	a	b	a	b	b	b	b	b	a	b	a	a	a	a	b	b	b	b	a	a	a	a	b	a	b	a	a	a	h	b	b	b	a	b	a	b	b	a	b	a	a	b	a	a	a	a	h	a	a	b	h	a	b	a	b	b	b	a	a	b	b	a	b	b	h	b	a	b	b	a	a	b	b	b	a	b	b	b	a	b	a	b	b	b	a	a	b	a	b	a	a	a	b	a	h	a	a	b	b	a	a	a	b	b	a	b	a	a	b	a	b	h	b	a	b	b	a	a	a	a	a	a	a	b	b	a	a	a	b	b	b	a	b	b	a	b	a	a	b	b	a	a	b	b	a	a	a	a	b	b	h	b
A02	AX-176814074	AX-176814074_A02	101.199	Arahy.02	26.5606		a	b	b	a	b	b	b	b	b	a	b	b	b	b	b	b	b	a	a	b	b	h	a	a	b	b	a	b	b	a	b	a	b	a	b	b	a	a	a	a	b	b	a	a	-	b	b	b	b	b	b	a	a	h	a	h	a	b	b	b	b	b	a	b	a	a	b	a	b	a	a	a	b	a	b	b	b	a	a	a	a	b	b	b	-	b	a	a	b	a	a	a	b	-	b	b	b	b	b	a	a	b	b	a	a	a	a	a	b	a	b	b	b	b	b	a	b	a	a	a	a	b	b	b	b	a	a	a	a	b	-	b	a	a	a	h	b	b	b	a	b	a	b	b	a	b	a	a	b	a	a	a	a	h	a	a	b	h	a	b	a	b	b	b	a	a	b	b	a	b	b	h	b	a	b	b	a	a	b	b	b	a	b	b	b	a	b	a	b	b	b	a	a	b	a	b	a	a	a	b	a	h	a	a	b	b	a	a	a	b	b	a	b	a	a	b	a	b	h	b	a	b	b	a	a	a	a	a	a	a	b	b	a	a	a	b	b	b	a	b	b	a	b	a	a	b	b	a	a	b	b	a	a	a	a	b	b	-	b
A02	AX-176824209	AX-176824209_A02	101.988	Arahy.02	24.6271		a	b	b	a	b	b	b	b	b	a	b	b	b	b	b	b	b	a	a	h	b	h	a	a	b	b	a	b	b	a	b	a	b	a	b	b	a	a	a	a	b	b	a	a	b	b	b	b	b	b	b	a	a	a	a	a	a	b	b	b	b	b	a	b	a	a	b	a	b	a	a	a	b	a	b	b	b	a	a	a	a	b	b	b	b	b	a	a	b	a	a	a	b	h	b	b	b	b	b	a	a	b	b	a	a	a	a	a	b	a	b	b	b	b	b	a	b	a	a	a	a	b	b	b	b	a	a	-	a	b	a	b	a	a	a	h	b	b	b	a	b	a	b	b	a	b	a	a	b	a	a	a	h	a	a	a	b	h	a	b	a	b	b	b	a	a	b	b	a	b	b	h	b	a	b	b	a	a	b	b	b	a	b	b	b	a	b	h	b	b	b	a	a	b	a	b	a	a	a	b	a	h	-	a	b	b	a	a	a	b	b	a	b	a	a	b	a	b	h	b	a	b	b	a	a	a	a	a	a	a	b	b	a	a	a	b	b	b	a	b	b	a	b	a	a	b	b	a	a	b	b	a	a	a	a	b	b	a	b
A02	AX-176812569	AX-176812569_A02	102.786	Arahy.02	21.3849		a	b	b	a	b	b	b	b	b	a	b	b	b	b	b	b	b	a	a	h	b	h	a	a	b	b	a	b	b	a	b	a	a	a	b	b	a	a	a	a	b	b	a	a	-	b	b	b	b	b	b	a	a	a	a	a	a	b	b	b	-	b	a	a	a	a	b	a	b	a	a	a	b	a	b	b	b	a	a	a	a	b	b	b	b	b	a	a	b	a	a	a	b	a	b	b	b	b	b	a	a	b	b	a	a	a	a	a	b	a	b	b	b	b	-	a	b	a	a	a	a	b	b	b	b	a	a	a	a	b	a	b	a	a	a	-	b	b	b	a	b	a	b	b	a	b	a	a	b	a	a	a	h	a	a	a	b	a	a	b	a	b	b	b	a	a	b	b	a	b	b	-	b	a	b	b	a	a	b	b	b	a	b	b	b	a	b	-	b	b	b	a	a	b	a	b	a	a	a	b	a	h	a	a	b	b	a	a	a	b	b	a	b	a	a	b	a	b	b	b	a	b	b	a	a	a	a	a	a	a	b	b	a	a	a	b	b	b	a	b	b	a	b	a	a	b	b	a	a	b	b	a	a	a	a	b	b	a	b
A02	AX-176800523	AX-176800523_A02	103.557	Arahy.02	21.3911		a	b	b	a	b	b	b	b	b	a	b	b	b	b	b	b	b	a	a	-	b	h	a	a	b	b	a	b	b	a	b	a	a	a	b	b	a	a	a	a	b	b	a	a	-	b	b	b	b	b	b	a	a	h	a	h	a	b	b	b	b	b	a	a	a	a	b	a	b	a	a	a	b	a	b	b	b	a	a	a	a	b	b	b	-	b	a	a	b	a	a	a	b	a	b	b	b	b	b	a	a	b	b	a	a	a	a	a	b	a	b	b	b	b	b	a	b	a	a	a	a	b	b	b	b	a	a	a	a	b	a	b	a	a	a	h	b	b	b	a	b	a	b	b	a	b	a	a	b	a	a	a	a	h	a	a	b	h	a	b	a	b	b	b	a	a	b	b	a	b	b	h	b	a	b	b	a	a	b	b	b	a	b	b	b	a	b	a	b	b	b	a	a	b	a	b	a	a	a	b	a	h	a	a	b	b	a	a	a	b	b	a	b	a	a	b	a	b	b	b	a	b	b	a	a	a	a	a	a	a	b	b	a	a	a	b	b	b	a	b	b	a	b	a	a	b	b	a	a	b	b	a	a	a	a	b	b	h	b
A02	AX-176823277	AX-176823277_A02	103.557	Arahy.02	19.7072		a	b	b	a	b	b	b	b	b	a	b	b	b	b	b	b	b	a	a	h	b	h	a	a	b	b	a	b	b	a	b	a	a	a	b	b	a	a	a	a	b	b	a	a	-	b	b	b	b	b	b	a	a	h	a	h	a	b	b	b	b	b	a	a	a	a	b	a	b	a	a	a	b	a	b	b	b	a	a	a	a	b	b	b	-	b	a	a	b	a	a	a	b	a	b	b	b	b	b	a	a	b	b	a	a	a	a	a	b	a	b	b	b	b	b	a	b	a	a	a	a	b	b	b	b	a	a	a	a	b	a	b	a	a	a	h	b	b	b	a	b	a	b	b	a	b	a	a	b	a	a	a	a	h	a	a	b	h	a	b	a	b	b	b	a	a	b	b	a	b	b	h	b	a	b	b	a	a	b	b	b	a	b	b	b	a	b	a	b	b	b	a	a	b	a	b	a	a	a	b	a	h	a	a	b	b	a	a	a	b	b	a	b	a	a	b	a	b	b	b	a	b	b	a	a	a	a	a	a	a	b	b	a	a	a	b	b	b	a	b	b	a	b	a	a	b	b	a	a	b	b	a	a	a	a	b	b	h	b
A02	AX-176795971	AX-176795971_A02	103.816	Arahy.02	22.611		a	b	b	a	b	b	b	b	b	a	b	b	b	b	b	b	b	a	a	h	b	h	a	a	b	b	a	b	b	a	b	a	b	a	b	b	a	a	a	a	b	b	a	a	h	b	b	b	b	b	b	a	a	h	a	h	a	b	b	b	b	b	a	a	a	a	b	a	b	a	a	a	b	a	b	b	b	a	a	a	a	b	b	b	h	b	a	a	b	a	a	a	b	a	b	b	b	b	b	a	a	b	b	a	a	a	a	a	b	a	b	b	b	b	b	a	b	a	a	a	a	b	b	b	b	a	a	a	a	b	a	b	a	a	a	h	b	b	b	a	b	a	b	b	a	b	a	a	b	a	a	a	a	h	a	a	b	h	a	b	a	b	b	b	a	a	b	b	a	b	b	h	b	a	b	b	a	a	b	b	b	a	b	b	b	a	b	a	b	b	b	a	a	b	a	b	a	a	a	b	a	h	a	a	b	b	a	a	a	b	b	a	b	a	a	b	a	b	b	b	a	b	b	a	a	a	a	a	a	a	b	b	a	a	a	b	b	b	a	b	b	a	b	a	a	b	b	a	a	b	b	a	a	a	a	b	b	h	b
A02	AX-176810897	AX-176810897_A02	103.818	Arahy.02	22.3172		a	b	b	a	b	b	b	b	b	a	b	b	b	b	b	b	b	a	a	h	b	h	a	a	b	b	a	b	b	a	b	a	b	a	b	b	a	a	a	a	b	b	a	a	-	b	b	b	b	b	b	a	a	h	a	h	a	b	b	b	b	b	a	a	a	a	b	a	b	a	a	a	b	a	b	b	b	a	a	a	a	b	b	b	-	b	a	a	b	a	a	a	b	a	b	b	b	b	b	a	a	b	b	a	a	a	a	a	b	a	b	b	b	b	b	a	b	a	a	a	a	b	b	b	b	a	a	a	a	b	a	b	a	a	a	h	b	b	b	a	b	a	b	b	a	b	a	a	b	a	a	a	a	h	a	a	b	h	a	b	a	b	b	b	a	a	b	b	a	b	b	h	b	a	b	b	a	a	b	b	b	a	b	b	b	a	b	a	b	b	b	a	a	b	a	b	a	a	a	b	a	h	a	a	b	b	a	a	a	b	b	a	b	a	a	b	a	b	b	b	a	b	b	a	a	a	a	a	a	a	b	b	a	a	a	b	b	b	a	b	b	a	b	a	a	b	b	a	a	b	b	a	a	a	a	b	b	h	b
A02	AX-176791998	AX-176791998_A02	104.527	Arahy.02	22.56		a	b	b	a	b	b	b	b	b	a	b	b	b	b	-	b	b	a	a	b	b	-	a	a	b	b	a	b	b	a	b	a	b	a	b	b	a	a	a	a	b	b	a	a	a	b	b	b	b	b	b	a	a	b	a	b	a	b	b	b	b	b	a	a	a	a	b	a	b	a	a	a	b	a	b	b	b	a	a	a	a	b	b	b	a	b	a	a	b	a	a	a	b	a	b	h	b	b	b	a	a	b	b	a	a	a	a	a	b	a	b	b	-	b	b	a	b	a	a	a	a	b	b	b	b	a	a	a	a	b	a	b	a	a	a	h	b	b	b	a	b	a	b	b	a	b	a	a	b	a	a	a	a	h	a	a	b	h	a	b	a	b	b	b	a	a	b	b	a	b	b	h	b	a	b	b	a	a	b	b	b	a	b	b	b	a	b	a	b	b	b	a	a	b	a	b	a	a	a	b	a	h	a	a	b	b	a	a	a	b	b	a	b	a	a	b	a	b	b	b	a	h	b	a	a	a	a	a	a	a	b	b	a	a	a	b	b	b	a	-	b	a	b	a	a	b	b	a	a	b	b	a	a	a	a	b	-	h	b
A02	AX-147213489	AX-147213489_A02	106.085	Arahy.02	17.9975		a	b	b	a	b	b	b	b	b	a	b	b	b	b	b	b	b	a	a	h	b	h	a	a	b	b	a	b	b	a	b	a	a	a	b	b	a	a	b	a	b	b	a	a	a	b	b	b	b	b	b	a	a	h	a	h	a	b	b	b	b	b	a	a	a	a	b	a	b	a	a	a	b	a	b	b	b	a	b	a	a	b	b	b	a	b	a	a	b	a	a	a	b	a	b	h	b	b	b	a	a	b	b	a	a	a	a	a	b	a	b	b	b	b	b	a	b	a	a	a	a	b	b	b	b	a	a	a	a	b	a	b	a	a	a	h	a	b	b	a	b	a	b	b	a	b	a	a	b	a	a	a	a	h	b	a	b	h	a	b	a	b	b	b	a	b	b	b	a	b	b	h	b	a	b	b	a	a	b	b	b	a	b	b	b	a	b	a	b	b	b	a	a	b	a	b	a	a	a	b	a	h	a	a	b	b	a	a	a	b	b	a	b	a	a	b	a	b	b	b	a	h	b	a	a	a	a	a	a	a	b	b	a	a	a	b	b	b	a	b	b	a	b	a	a	b	b	a	a	b	b	a	a	a	a	b	b	h	b
A02	AX-176806634	AX-176806634_A02	107.109	Arahy.02	17.957		a	b	b	a	b	b	b	b	b	a	b	b	b	b	b	b	b	-	a	h	b	h	a	a	b	b	a	b	b	a	b	a	a	a	b	b	a	a	b	a	b	b	a	a	b	b	b	b	b	b	b	a	a	a	a	-	a	b	b	b	b	b	a	a	a	a	b	a	b	a	a	a	b	a	b	b	b	a	b	a	a	b	b	b	b	b	a	a	b	a	a	a	b	h	b	b	b	b	b	a	a	b	b	a	a	a	a	a	b	a	b	b	b	b	b	a	b	a	a	a	a	b	b	b	b	a	a	a	a	b	a	b	a	a	a	h	a	b	b	a	b	a	b	b	a	b	a	a	b	a	a	a	h	-	b	a	b	h	a	b	a	b	b	b	a	b	b	b	a	b	b	h	b	a	b	b	a	a	b	b	b	a	b	b	b	a	b	h	b	b	b	a	a	b	a	b	a	a	a	b	a	h	-	a	b	b	a	a	a	b	b	a	b	a	a	b	a	b	b	b	a	b	b	a	a	a	a	a	a	a	b	b	a	a	a	b	b	b	a	b	b	a	b	a	a	b	b	a	a	b	b	a	a	a	a	b	b	h	b
A02	AX-176795861	AX-176795861_A02	107.717	Arahy.02	15.6874		a	b	b	a	b	b	b	b	b	a	b	b	b	b	b	b	b	a	a	-	b	h	a	a	b	b	a	b	b	a	b	a	a	a	b	b	a	a	b	a	b	b	a	a	b	b	b	b	b	b	b	a	a	h	a	h	a	b	b	b	b	b	a	a	a	a	b	a	b	a	a	a	b	a	b	b	b	a	b	a	a	b	b	b	-	b	a	a	b	a	a	a	b	a	b	b	b	b	b	a	a	b	b	a	a	a	a	a	b	a	b	b	b	b	b	a	b	a	a	a	a	b	b	b	b	a	a	a	a	b	a	b	a	a	a	h	a	b	b	a	b	a	b	b	a	b	a	a	b	a	a	a	a	h	b	a	b	h	a	b	a	b	b	b	a	b	b	b	a	b	b	h	b	a	b	b	a	a	b	b	b	a	b	b	b	a	b	a	b	b	b	a	a	b	a	b	a	a	a	b	a	h	a	a	b	b	a	a	a	b	b	a	b	a	a	b	a	b	b	b	a	b	b	a	a	a	a	a	a	a	b	a	a	a	a	b	b	b	a	b	b	a	b	a	a	b	b	a	a	b	b	a	a	a	a	b	b	h	b
A02	AX-176805532	AX-176805532_A02	107.717	Arahy.02	15.5895		a	b	b	a	b	b	b	b	b	a	b	b	b	b	b	b	b	a	a	-	b	h	a	a	b	b	a	b	b	a	b	a	a	a	b	b	a	a	b	a	b	b	a	a	-	b	b	b	b	b	b	a	a	h	a	h	a	b	b	b	b	b	a	a	a	a	b	a	b	a	a	a	b	a	b	b	b	a	b	a	a	b	b	b	-	b	a	a	b	a	a	a	b	a	b	b	b	b	b	a	a	b	b	a	a	a	a	a	b	a	b	b	b	b	b	a	b	a	a	a	a	b	b	b	b	a	a	a	a	b	a	b	a	a	a	h	a	b	b	a	b	a	b	b	a	b	a	a	b	a	a	a	a	h	b	a	b	h	a	b	a	b	b	b	a	b	b	b	a	b	b	h	b	a	b	b	a	a	b	b	b	a	b	b	b	a	b	a	b	b	b	a	a	b	a	b	a	a	a	b	a	h	a	a	b	b	a	a	a	b	b	a	b	a	a	b	a	b	b	b	a	b	b	a	a	a	a	a	a	a	b	a	a	a	a	b	b	b	a	b	b	a	b	a	a	b	b	a	a	b	b	a	a	a	a	b	b	h	b
A02	AX-176817246	AX-176817246_A02	108.428	Arahy.02	15.1013		a	b	b	a	b	b	b	b	b	a	b	b	b	b	b	b	b	a	a	h	b	h	a	a	b	b	a	b	b	a	b	a	a	a	b	b	a	a	b	a	b	b	a	a	-	a	b	b	a	b	b	a	a	h	a	h	a	b	b	b	b	b	a	a	a	a	b	a	b	a	a	a	b	a	b	b	b	a	b	a	a	b	b	b	-	b	a	a	b	a	a	a	b	a	b	b	b	b	b	a	a	b	b	a	a	a	a	a	b	a	b	b	b	b	b	a	b	a	a	a	a	b	b	b	b	a	a	a	a	b	a	b	a	a	a	h	a	b	b	h	b	a	b	b	a	b	a	a	b	a	a	a	a	h	b	a	b	h	a	b	a	b	b	b	a	b	b	b	a	b	b	h	b	a	b	b	a	a	b	b	b	a	b	b	b	a	b	a	b	b	b	a	a	b	a	b	a	a	a	b	a	a	a	a	b	b	a	a	a	b	b	a	b	a	a	b	a	b	b	b	a	b	h	a	a	a	a	a	a	a	b	a	a	a	a	b	b	b	a	b	b	a	b	a	a	b	b	a	a	b	b	a	a	a	a	b	b	h	b
A02	AX-176800811	AX-176800811_A02	110.427	Arahy.02	14.2331		a	b	b	a	b	b	b	b	b	a	b	b	b	b	b	b	b	a	a	h	b	h	b	a	b	b	a	b	b	a	b	a	a	a	b	b	a	a	b	a	b	b	a	a	b	a	a	b	a	b	b	a	a	h	a	h	a	b	b	b	a	b	a	a	a	a	b	a	b	a	a	a	b	a	b	b	b	a	b	a	a	b	b	b	b	b	a	a	b	a	a	a	b	a	b	b	b	b	b	a	a	b	b	a	b	a	a	a	b	a	b	b	b	b	b	a	h	a	a	a	a	b	b	a	b	a	a	a	a	b	a	b	a	a	a	h	a	b	b	b	b	a	b	b	a	b	a	a	b	a	a	a	a	h	b	a	b	h	a	b	a	b	b	b	a	b	b	b	a	b	b	b	b	a	b	b	a	a	b	b	b	a	b	b	b	a	b	h	b	b	b	a	a	b	a	b	a	a	a	b	a	a	a	a	b	b	a	a	a	b	b	b	b	a	a	b	a	b	b	b	a	h	h	a	a	a	a	a	a	a	b	a	a	a	a	b	b	b	a	b	b	a	a	a	a	b	b	a	a	b	b	a	a	a	a	b	b	h	b
A02	AX-176794165	AX-176794165_A02	111.818	Arahy.02	13.6905		a	b	b	a	b	b	b	b	b	a	b	b	b	b	b	b	b	a	a	h	b	h	b	a	b	b	a	b	b	a	b	a	a	a	b	b	a	a	b	a	b	b	a	a	b	a	a	b	a	b	b	a	a	h	a	h	a	b	b	b	a	b	a	a	a	a	b	a	b	a	a	a	b	b	b	b	b	a	b	a	a	b	b	b	b	b	a	a	b	a	a	a	b	a	b	b	b	b	b	a	a	b	b	a	b	a	a	a	b	a	b	b	b	b	b	a	h	a	a	a	a	b	b	a	b	a	a	a	a	b	a	b	a	a	a	h	a	b	b	b	b	a	b	b	a	b	a	a	b	b	a	a	a	h	b	a	b	b	a	b	a	b	b	b	a	b	b	b	a	b	b	b	b	a	a	b	a	a	b	b	b	a	b	b	b	a	b	a	b	b	b	a	a	a	a	b	a	a	a	b	b	a	a	a	b	b	a	a	a	b	b	b	b	a	a	b	a	b	b	b	a	-	h	a	a	a	a	a	a	a	b	a	a	a	a	b	b	b	h	b	b	a	a	a	a	b	b	a	a	b	b	a	a	a	a	b	b	h	b
A02	AX-176799291	AX-176799291_A02	112.559	Arahy.02	13.2477		a	b	b	a	b	b	b	b	b	a	b	b	b	b	b	b	b	a	b	b	b	b	b	a	b	b	a	b	b	a	b	a	a	a	b	b	a	a	b	a	b	b	a	a	b	a	a	b	a	b	b	a	a	h	a	h	a	b	b	b	a	b	a	a	a	a	b	a	b	a	a	a	b	b	b	b	b	a	b	a	a	b	b	b	b	b	a	a	b	a	a	a	b	a	b	b	h	b	b	a	a	b	b	a	b	a	a	a	b	a	b	b	b	b	b	a	h	a	a	a	a	b	b	a	b	a	a	a	a	b	a	b	a	a	a	h	a	b	b	b	b	a	b	b	a	b	a	a	b	b	a	a	h	h	b	a	b	b	a	b	a	b	b	b	a	b	b	b	a	b	b	b	b	a	a	b	a	a	b	b	b	a	b	b	b	a	b	a	b	b	b	a	a	a	a	b	a	a	a	b	b	a	a	a	b	b	a	a	a	b	b	b	b	a	a	b	a	b	b	b	a	-	a	a	a	a	a	a	a	a	b	a	a	a	a	b	b	b	h	b	b	a	a	a	a	b	b	a	a	b	b	a	a	a	a	b	b	h	b
A02	AX-176797993	AX-176797993_A02	113.724	Arahy.02	12.854		a	b	b	a	b	b	b	b	b	a	b	b	b	b	b	b	b	a	b	b	b	b	b	a	b	b	a	b	b	a	b	a	a	a	b	b	a	a	b	a	b	b	a	a	-	a	a	b	a	b	b	a	a	-	a	-	a	b	b	b	a	b	a	a	a	a	b	a	b	a	a	b	b	b	b	b	b	a	b	a	a	a	b	b	-	b	a	a	b	a	a	a	b	a	b	b	h	b	b	a	a	b	b	a	b	a	a	a	b	b	b	b	b	b	b	a	h	a	a	a	a	b	b	a	b	a	a	a	a	b	a	b	a	a	a	h	a	b	b	b	b	a	b	b	a	b	a	a	b	b	a	a	a	h	b	a	b	b	a	b	a	b	b	b	a	b	b	b	a	b	b	b	b	a	a	b	a	a	b	b	b	a	b	b	b	a	b	a	b	b	b	a	a	a	a	b	a	a	a	b	b	a	a	a	b	b	a	a	a	b	b	b	b	b	a	b	a	b	b	b	a	a	a	a	a	a	a	a	a	a	b	a	a	a	a	b	a	b	h	b	b	a	a	a	a	b	b	a	a	b	b	a	a	a	a	b	b	-	b
A02	AX-176812136	AX-176812136_A02	114.566	Arahy.02	12.4858		b	b	b	a	b	b	b	b	b	a	b	b	b	b	b	b	b	a	b	b	b	b	b	a	b	b	a	b	b	a	b	a	a	a	b	b	a	a	b	a	b	b	a	a	b	a	a	b	a	b	b	a	a	h	a	h	a	b	b	b	a	b	a	a	a	a	b	a	b	a	a	b	b	b	b	b	b	a	b	a	a	a	b	b	-	b	a	a	b	a	a	a	b	a	b	b	h	b	b	a	a	b	b	a	b	a	a	a	b	b	b	b	b	b	b	a	h	a	a	a	a	b	b	a	b	a	a	a	a	b	a	b	a	a	a	h	a	b	b	a	b	a	b	b	a	b	a	a	b	b	a	a	-	h	b	a	b	b	a	b	a	b	b	b	a	b	b	b	a	b	b	b	b	a	a	b	a	a	b	b	b	a	b	b	b	a	b	a	b	b	b	a	a	a	a	b	a	a	a	b	b	a	a	a	b	b	a	a	a	b	b	b	b	b	a	b	a	b	b	b	a	-	a	a	a	a	a	a	a	a	b	a	a	a	a	b	b	b	h	b	b	a	a	a	a	b	b	b	a	b	b	a	a	a	a	b	b	h	b
A02	AX-176804829	AX-176804829_A02	118.048	Arahy.02	11.7885		b	b	b	a	b	b	b	b	a	a	b	b	b	b	b	b	b	a	b	b	b	b	b	a	b	b	-	b	b	b	b	a	a	a	b	b	b	a	b	a	b	b	a	a	b	-	a	b	a	b	b	a	a	a	a	a	a	b	b	b	a	b	a	a	a	a	a	a	b	a	a	b	a	b	b	b	b	h	a	a	a	a	a	b	b	b	a	a	b	a	a	a	b	h	b	b	h	b	b	a	a	b	b	a	b	a	a	a	b	b	b	b	a	b	b	a	h	a	a	a	a	b	b	a	b	a	a	a	a	b	a	b	a	a	a	h	a	b	b	a	b	a	b	b	a	b	a	a	b	b	a	a	h	-	b	a	b	b	a	b	a	b	b	b	a	b	b	b	b	b	b	b	b	a	a	b	a	a	b	b	b	a	b	b	b	a	b	-	b	b	b	a	a	a	a	b	a	a	a	b	b	a	a	a	b	b	a	a	a	b	a	b	b	b	a	b	a	b	b	b	a	-	a	a	a	a	b	a	a	b	b	a	a	a	a	b	b	b	a	b	b	a	a	a	a	b	b	b	a	b	b	a	a	a	a	b	b	a	b
A02	AX-176816562	AX-176816562_A02	119.946	Arahy.02	11.3702		b	b	b	b	b	b	b	b	a	a	b	b	b	b	b	b	b	a	b	b	b	b	b	a	b	b	a	b	b	b	b	a	a	a	b	b	b	a	b	a	b	b	a	a	b	a	a	b	a	b	b	a	a	h	a	h	a	b	b	b	a	b	a	a	a	a	a	a	b	h	a	b	a	b	b	b	b	h	a	a	a	a	a	b	b	b	a	a	b	a	a	a	b	h	b	b	h	b	b	a	a	b	b	a	b	a	a	a	b	b	b	b	a	b	b	a	b	a	a	a	a	b	b	a	b	a	a	a	a	b	a	b	a	a	a	h	a	b	b	b	b	b	b	b	a	b	a	a	b	b	a	a	h	h	b	a	b	b	a	b	a	b	b	b	a	b	b	b	b	b	b	b	b	a	a	b	a	a	b	b	b	b	b	b	b	a	b	h	b	b	b	a	a	a	a	b	a	a	a	b	b	a	a	a	b	b	a	a	a	b	a	b	b	b	a	b	a	b	b	b	a	-	a	a	a	a	b	a	a	b	b	a	a	b	a	b	b	b	-	b	b	a	a	a	a	b	b	b	a	b	b	b	a	a	a	b	b	h	b
A02	AX-176808768	AX-176808768_A02	121.276	Arahy.02	10.2496		b	b	b	b	b	b	b	b	a	a	b	b	b	b	b	b	b	a	b	b	b	b	b	a	b	b	a	a	b	b	b	a	a	a	b	b	b	a	b	a	b	b	a	a	b	a	a	b	a	b	b	a	a	a	a	h	a	b	b	b	a	b	a	a	a	a	a	a	b	h	a	b	a	b	b	b	b	h	a	a	a	a	a	b	b	b	a	a	b	a	a	a	b	h	b	b	h	b	b	a	a	b	b	a	b	a	a	a	b	b	b	b	-	b	b	a	b	a	a	a	a	b	b	a	b	a	-	a	b	b	a	b	a	a	a	h	a	b	b	b	b	b	b	b	a	b	a	a	b	b	a	a	b	b	b	a	b	b	a	b	a	b	b	b	a	b	b	b	b	b	b	b	b	a	a	b	a	-	b	b	b	b	a	b	b	a	b	b	b	b	b	a	a	-	a	b	a	a	a	b	b	a	a	a	b	b	a	a	a	a	a	b	b	b	a	b	a	b	b	b	a	h	a	a	a	a	b	a	a	b	b	a	a	b	a	b	b	b	-	b	b	a	a	a	a	b	b	b	a	b	b	b	a	a	a	b	b	-	b
A02	AX-147213312	AX-147213312_B02	123.396	Arahy.02	13.6873		b	b	b	b	b	b	b	b	a	a	b	b	b	b	h	b	b	a	b	b	b	b	b	a	b	b	-	-	b	b	b	a	a	a	b	b	b	a	b	a	b	b	a	a	a	a	a	b	a	b	b	a	a	b	a	b	a	b	b	b	a	b	a	a	a	a	a	a	b	h	a	b	a	b	b	b	b	h	a	a	a	a	a	b	a	b	a	a	b	a	a	a	b	a	b	h	h	b	b	a	a	b	b	a	b	a	a	a	b	b	b	b	a	b	b	a	b	a	a	a	a	b	b	a	b	a	a	a	a	b	a	b	a	a	a	h	a	b	b	b	b	b	b	b	a	b	a	a	b	b	a	a	h	h	b	a	b	b	a	b	a	b	b	b	a	b	b	b	b	b	b	b	b	a	a	b	a	a	b	b	b	b	a	b	b	a	b	a	b	b	b	a	a	a	a	b	a	a	a	b	b	a	a	a	b	b	a	a	a	b	a	b	b	b	a	b	a	b	b	b	a	a	a	a	a	a	b	a	a	b	b	a	a	b	a	b	b	b	h	b	b	a	a	a	a	b	b	b	a	b	b	b	a	a	a	b	b	b	b
A02	AX-176818166	AX-176818166_A02	124.158	Arahy.02	10.8904		b	b	b	b	b	b	b	b	a	a	b	b	b	b	b	b	b	a	b	b	b	b	b	a	b	b	a	a	b	b	b	a	a	a	b	b	b	a	b	a	b	b	a	a	b	a	a	b	a	b	b	a	a	h	a	h	a	b	b	b	a	b	a	a	a	a	a	a	b	h	a	b	a	b	b	b	b	h	a	a	a	a	a	b	-	b	a	a	b	a	a	a	b	a	b	b	h	b	b	a	a	b	b	a	b	a	a	a	b	b	b	b	a	b	b	a	b	a	a	a	a	b	b	a	b	a	a	a	a	b	a	b	a	a	a	h	a	b	b	b	b	b	b	b	a	b	a	a	b	b	a	a	-	h	b	a	b	b	a	b	a	b	b	b	a	b	b	b	b	b	b	b	b	a	a	b	a	a	b	b	b	b	a	b	b	a	b	a	b	b	b	a	a	a	a	b	a	a	a	b	b	a	a	a	b	b	a	a	a	b	a	b	b	b	a	b	a	b	b	b	a	-	a	a	a	a	b	a	a	b	b	a	a	b	a	b	b	b	h	b	b	a	a	a	a	b	b	b	a	b	b	b	a	a	a	b	b	-	b
A02	AX-176816557	AX-176816557_A02	124.412	Arahy.02	11.2436		b	b	b	b	b	b	b	b	a	a	b	b	b	b	b	b	b	a	b	b	b	b	b	a	b	b	a	a	b	b	b	a	a	a	b	b	b	a	b	a	b	b	a	a	-	a	a	b	a	b	b	a	a	h	a	h	a	b	b	b	a	b	a	a	a	a	a	a	b	h	a	b	a	b	b	b	b	h	a	a	a	a	a	b	-	b	a	a	b	a	a	a	b	a	b	b	h	b	b	a	a	b	b	a	b	a	a	a	b	b	b	b	a	b	b	a	b	a	a	a	a	b	b	a	b	a	a	a	a	b	a	b	a	a	a	h	a	b	b	b	b	b	b	b	a	b	a	a	b	b	a	a	a	h	b	a	b	b	a	b	a	b	b	b	a	b	b	b	b	b	b	b	b	a	a	b	a	a	b	b	b	b	b	b	b	a	b	a	b	b	b	a	a	a	a	b	a	a	a	b	b	a	a	a	b	b	a	a	a	b	a	b	b	b	a	b	a	b	b	b	a	a	a	a	a	a	b	a	a	b	b	a	a	b	a	b	b	b	h	b	b	a	a	a	a	b	b	b	a	b	b	b	a	a	a	b	b	h	b
A02	AX-176797451	AX-176797451_A02	124.412	Arahy.02	11.08		b	b	b	b	b	b	b	b	a	a	b	b	b	b	b	b	b	a	b	b	b	b	b	a	b	b	a	a	b	b	b	a	a	a	b	b	b	a	b	a	b	b	a	a	-	a	a	b	a	b	b	a	a	h	a	h	a	b	b	b	a	b	a	a	a	a	a	a	b	h	a	b	a	b	b	b	b	h	a	a	a	a	a	b	-	b	a	a	b	a	a	a	b	a	b	b	h	b	b	a	a	b	b	a	b	a	a	a	b	b	b	b	a	b	b	a	b	a	a	a	a	b	b	a	b	a	a	a	a	b	a	b	a	a	a	h	a	b	b	b	b	b	b	b	a	b	a	a	b	b	a	a	a	h	b	a	b	b	a	b	a	b	b	b	a	b	b	b	b	b	b	b	b	a	a	b	a	a	b	b	b	b	b	b	b	a	b	a	b	b	b	a	a	a	a	b	a	a	a	b	b	a	a	a	b	b	a	a	a	b	a	b	b	b	a	b	a	b	b	b	a	-	a	a	a	a	b	a	a	b	b	a	a	b	a	b	b	b	h	b	b	a	a	a	a	b	b	b	a	b	b	b	a	a	a	b	b	h	b
A02	AX-147213196	AX-147213196_A02	132.708	Arahy.02	8.33699		b	b	b	b	b	b	b	b	a	a	b	b	b	a	h	h	h	a	b	b	b	b	b	a	b	b	a	a	a	b	b	a	a	b	b	a	b	a	b	a	b	b	a	b	-	a	a	a	a	b	b	a	a	h	a	h	a	b	b	b	a	b	a	a	a	a	a	a	b	h	a	b	a	b	b	b	b	h	a	a	a	a	a	a	-	b	a	a	b	a	a	a	b	a	b	b	b	b	b	a	b	b	b	a	b	a	a	a	b	b	-	b	a	b	a	a	b	a	b	a	b	b	b	a	b	a	a	a	b	b	a	b	b	a	a	h	b	b	b	b	b	b	b	b	a	b	a	a	b	b	a	a	a	a	b	a	b	b	a	b	a	b	b	b	a	b	b	h	b	b	b	b	b	a	a	b	a	a	a	b	b	a	a	b	a	a	b	a	b	b	b	a	b	a	b	b	a	a	b	a	b	a	a	a	b	b	a	a	a	a	a	b	b	b	b	b	a	b	a	a	a	a	a	a	a	a	b	a	a	b	a	a	a	b	a	b	b	a	h	b	b	a	a	a	b	a	b	b	a	b	b	b	a	a	a	b	b	h	b
A02	AX-147240754	AX-147240754_B02	135.445	Arahy.02	9.79884		b	b	b	b	b	b	b	b	a	a	b	b	b	a	b	h	a	b	b	b	b	b	b	a	b	b	b	a	a	b	b	a	a	b	b	a	b	a	b	a	b	b	a	b	b	a	a	a	a	b	b	a	a	a	h	a	a	b	b	b	a	b	a	a	a	a	a	a	b	h	b	b	a	b	b	b	b	h	a	a	a	a	a	a	b	b	a	a	b	a	a	a	b	-	b	b	b	b	b	a	b	b	b	a	b	a	a	a	b	b	b	b	a	b	b	a	b	a	b	a	b	b	b	a	b	a	a	a	b	b	a	b	b	a	a	h	b	b	b	b	b	b	b	b	a	b	a	a	b	b	a	a	h	a	b	b	b	b	h	b	b	b	b	b	a	b	b	b	b	b	b	b	b	a	a	b	a	a	a	b	b	a	a	b	a	a	b	h	b	b	b	a	b	a	b	b	a	a	b	a	b	a	-	a	b	b	a	a	a	b	a	b	b	b	b	b	a	b	a	a	a	h	a	a	a	a	b	a	a	b	a	a	a	b	a	b	b	a	a	b	b	a	a	a	b	a	b	b	a	b	b	b	a	a	a	b	b	h	b
A02	AX-176823349	AX-176823349_A02	136.364	Arahy.02	7.49141		b	b	b	b	b	b	b	b	a	a	b	b	b	a	b	h	a	b	b	b	b	b	b	a	b	b	b	a	a	b	b	a	a	b	b	a	b	a	b	a	b	b	a	b	-	a	a	a	a	b	b	a	a	h	a	h	a	b	b	b	a	b	a	a	a	a	a	a	b	h	b	b	a	b	b	b	b	h	a	a	a	a	a	a	-	b	a	a	b	a	a	a	b	a	b	b	b	b	b	a	b	b	b	a	b	a	a	a	b	b	b	b	a	b	b	a	b	a	b	a	b	b	b	a	b	a	a	a	b	b	a	b	b	a	a	h	b	b	b	b	b	b	b	b	a	b	a	a	b	b	a	a	a	a	b	b	b	b	h	b	b	b	b	b	a	b	b	b	b	b	b	b	b	a	a	b	a	a	a	b	b	a	a	b	a	a	b	a	b	b	b	a	h	a	b	b	a	a	b	a	b	a	a	a	b	b	a	a	a	b	a	b	b	b	b	b	a	b	a	a	a	h	a	a	a	a	b	a	a	b	a	a	a	b	a	b	b	a	h	b	b	a	a	a	b	a	b	b	b	b	b	b	a	a	a	b	b	h	b
A02	AX-176804252	AX-176804252_A02	138.362	Arahy.02	6.66247		b	b	b	b	b	b	b	b	a	a	b	b	b	a	b	a	a	b	b	b	b	b	b	a	b	b	b	a	a	b	b	a	a	b	b	a	b	h	b	a	b	b	a	b	-	a	a	b	a	b	b	a	a	-	a	h	a	b	b	b	a	b	a	a	a	a	a	a	b	h	b	b	a	b	b	b	b	b	a	a	a	a	a	a	b	b	a	a	b	a	a	a	b	a	b	b	b	b	b	a	b	b	b	a	b	a	a	a	b	b	b	b	a	b	b	a	b	a	b	a	b	b	b	a	b	b	a	a	b	b	a	b	b	a	a	a	b	b	b	b	b	b	b	b	a	b	a	a	b	b	a	a	a	a	b	b	b	b	h	b	b	a	b	b	a	b	a	b	b	b	b	b	b	a	a	b	a	a	a	b	b	b	a	b	a	a	b	a	b	b	b	a	-	a	b	b	a	a	b	a	b	a	a	a	b	b	a	b	a	b	a	b	b	b	b	b	a	b	a	a	a	a	a	a	a	a	b	a	a	b	a	a	a	b	a	b	b	a	-	b	a	a	a	a	b	a	b	b	b	b	b	b	a	a	a	b	b	h	b
A02	AX-176795792	AX-176795792_A02	138.766	Arahy.02	6.16885		b	b	b	b	b	b	b	b	a	a	b	b	b	a	b	a	a	b	b	b	b	b	b	a	b	b	b	a	a	-	b	a	a	b	b	a	b	h	b	a	b	b	a	b	-	a	a	b	a	b	b	a	a	h	a	h	a	b	b	h	a	b	a	a	a	a	a	a	b	h	b	b	a	b	b	b	b	b	a	a	a	a	a	a	h	b	a	a	b	a	a	a	b	a	b	b	b	b	b	a	b	b	b	a	b	a	a	a	b	b	b	b	a	b	b	a	h	a	b	a	b	b	b	a	b	b	a	a	b	b	a	b	b	a	a	a	h	b	b	b	b	b	b	b	a	b	a	a	b	b	a	a	a	a	b	b	b	b	h	b	b	a	b	b	a	b	a	b	b	b	b	b	b	a	a	b	a	a	a	b	b	b	a	b	a	a	-	a	b	b	b	a	h	a	b	b	a	a	b	a	b	a	a	a	b	b	a	b	a	b	a	b	b	b	b	b	a	b	a	a	a	a	a	a	a	a	b	a	a	b	a	a	a	b	a	b	b	a	h	b	a	a	a	a	b	a	b	b	b	b	b	b	a	a	a	b	b	h	b
A02	AX-176822526	AX-176822526_A02	138.986	Arahy.02	6.16237		b	b	b	b	b	b	b	b	a	a	b	b	b	a	b	a	a	b	b	b	b	b	b	a	b	b	b	a	a	b	b	a	a	b	b	a	b	h	b	a	b	b	a	b	-	a	a	b	a	b	b	a	a	h	a	h	a	b	b	b	a	b	a	a	a	a	a	a	b	h	b	b	a	b	b	b	b	b	a	a	a	a	a	a	-	b	a	a	b	a	a	a	b	a	b	b	b	b	b	a	b	b	b	a	b	a	a	a	b	b	b	b	a	b	b	a	h	a	b	a	b	b	b	a	b	b	a	a	b	b	a	b	b	a	a	a	b	b	b	b	b	b	b	b	a	b	a	a	b	b	a	a	a	a	b	b	b	b	h	b	b	a	b	b	a	b	a	b	b	b	b	b	b	a	a	b	a	a	a	b	b	b	a	b	a	a	b	a	b	b	b	a	-	a	b	b	a	a	b	a	b	a	a	a	b	b	a	b	a	b	a	b	b	b	b	b	a	b	a	a	a	a	a	a	a	a	b	a	a	b	a	a	a	b	a	b	b	a	h	b	a	a	a	a	b	a	b	b	b	b	b	b	a	a	a	b	b	h	b
A02	AX-147240517	AX-147240517_A02	141.023	Arahy.02	5.25681		b	b	b	b	b	b	b	b	a	a	b	b	b	a	b	a	a	b	b	b	a	b	b	-	b	b	b	a	a	a	b	a	a	b	b	a	b	h	b	a	b	b	a	b	b	a	a	b	a	b	b	a	a	h	h	h	a	b	b	b	a	b	a	a	a	a	a	a	b	h	b	b	a	b	b	b	b	b	a	a	a	a	a	a	b	b	a	b	b	a	a	a	b	b	b	b	b	b	b	a	b	b	b	a	b	a	a	a	b	b	b	b	a	b	b	a	h	a	b	a	b	b	b	a	a	b	a	a	b	b	a	b	b	a	a	a	b	b	b	b	b	b	b	b	a	b	a	a	b	b	a	a	h	a	b	b	b	b	h	b	b	a	b	b	-	b	a	b	b	b	b	b	b	a	a	b	a	a	a	b	b	b	a	b	a	a	b	h	b	b	b	a	b	a	b	b	a	a	b	a	b	a	a	a	b	b	a	b	a	b	a	b	b	b	b	b	a	b	a	a	a	h	a	a	a	a	b	a	a	b	a	a	a	b	a	b	b	a	a	b	a	a	a	a	b	a	a	b	b	b	b	b	a	a	a	b	b	-	b
A02	AX-147240293	AX-147240293_B02	143.205	Arahy.02	3.56136		b	b	b	b	b	b	b	b	a	a	b	b	b	a	b	a	a	b	b	b	a	b	b	a	b	b	b	a	a	a	b	b	a	b	b	a	b	h	b	a	b	b	a	b	h	a	b	b	a	b	h	a	a	b	h	b	a	b	b	b	a	b	a	a	h	a	a	a	b	h	b	b	a	b	b	b	b	b	a	a	a	a	a	a	a	b	a	b	b	a	a	a	b	b	b	b	b	b	b	a	b	b	b	a	b	a	a	a	b	b	b	b	a	b	b	a	h	a	b	h	b	b	b	a	a	b	a	a	b	b	a	b	b	a	a	a	b	b	b	a	b	a	b	b	a	b	a	a	b	b	a	a	b	a	b	b	b	b	h	b	b	a	b	b	a	b	a	b	b	b	b	b	b	a	a	b	a	a	a	b	b	b	a	b	a	a	b	h	b	b	b	a	-	a	b	b	a	a	b	a	b	a	a	a	b	h	a	b	a	b	a	b	b	b	b	b	a	b	a	a	a	h	b	a	a	a	b	a	a	b	a	a	a	b	a	b	b	a	a	b	a	a	a	a	b	a	a	b	b	b	b	b	a	a	a	b	b	a	b
A02	AX-147212540	AX-147212540_B02	145.339	Arahy.02	2.29409		b	b	b	b	b	b	b	b	a	a	b	b	b	a	b	a	a	b	b	b	a	b	a	a	b	b	b	a	a	a	b	b	a	b	b	a	b	h	b	a	b	b	a	b	h	a	b	b	a	b	h	a	a	b	h	b	a	b	b	b	a	b	a	a	h	a	a	a	b	h	b	b	a	b	b	b	b	b	b	a	a	a	a	a	a	b	a	b	b	a	a	a	b	b	b	b	b	b	b	a	b	b	b	a	b	a	a	a	b	b	b	b	a	b	b	a	h	a	b	b	b	b	a	a	a	b	h	a	b	b	a	b	b	a	a	a	b	b	b	a	b	a	b	b	a	b	a	a	b	b	a	a	b	-	b	b	b	b	h	b	b	a	b	b	a	b	a	b	b	b	b	b	b	b	a	b	a	b	a	b	a	b	a	b	a	a	b	h	b	b	b	a	-	b	b	b	a	a	a	a	b	a	a	a	b	b	a	b	a	b	a	b	b	b	b	b	h	b	a	a	a	h	b	a	a	a	b	a	a	b	a	a	a	b	a	b	b	a	a	b	a	a	a	a	b	a	a	b	b	b	b	b	a	a	a	b	b	a	b
A03_1	AX-147243077	AX-147243077_A03	0	Arahy.03	0.561521		b	a	a	b	a	b	a	a	b	a	a	b	a	a	a	a	a	a	a	a	a	a	a	b	a	b	a	a	b	b	a	b	b	b	b	a	a	a	a	b	h	a	a	a	b	b	a	b	b	b	b	a	a	b	a	h	-	a	b	b	a	a	b	b	b	b	b	b	a	a	b	b	b	b	a	-	b	b	a	a	a	a	b	b	a	a	a	a	b	a	a	b	a	b	a	b	b	a	a	-	b	b	a	b	b	a	b	b	b	a	b	a	a	a	b	b	-	b	a	b	a	a	b	h	a	a	b	a	b	a	a	b	b	a	a	a	a	a	b	h	-	a	b	b	a	a	b	a	a	a	b	b	b	a	a	b	a	b	b	a	a	b	b	a	b	b	b	b	a	a	b	a	a	b	a	b	b	b	b	a	a	a	b	b	b	a	b	b	a	b	a	b	a	b	a	b	b	a	a	b	a	b	a	b	a	b	b	a	a	b	b	b	b	a	a	a	a	a	b	a	b	b	b	h	h	b	b	a	b	b	b	b	-	a	a	b	a	a	b	a	b	b	b	a	b	a	a	b	a	a	b	b	b	b	a	a	b	a	a
A03_1	AX-147243082	AX-147243082_A03	0	Arahy.03	0.576834		b	a	a	b	a	b	a	a	b	a	a	b	a	a	a	a	a	a	a	a	a	a	a	b	a	b	a	a	b	b	a	b	b	b	b	a	a	a	a	b	h	a	a	a	b	b	a	b	b	b	b	a	a	b	a	h	h	a	b	b	a	a	b	b	b	b	b	b	a	a	b	b	b	b	a	-	b	b	a	a	a	a	b	b	a	a	a	a	b	a	a	b	a	b	a	b	b	a	a	h	b	b	a	b	b	a	b	b	b	a	b	a	a	a	b	b	h	b	a	b	a	a	b	h	a	a	b	a	b	a	a	b	b	a	a	a	a	a	b	h	-	a	b	b	a	a	b	a	a	a	b	b	b	a	a	b	a	b	b	a	a	b	b	a	b	b	b	b	a	a	b	a	a	b	a	b	b	b	b	a	a	a	b	b	b	a	b	b	a	b	a	b	a	b	a	b	b	a	a	b	a	b	a	b	a	b	b	a	a	b	b	b	b	a	a	a	a	a	b	a	b	b	b	h	h	b	b	a	b	b	b	b	a	a	a	b	a	a	b	a	b	b	b	a	b	a	a	b	a	a	b	b	b	b	a	a	b	a	a
A03_1	AX-147243079	AX-147243079_A03	0.008	Arahy.03	0.561619		b	a	a	b	a	b	a	a	b	a	a	b	a	a	a	a	a	a	a	a	a	a	a	b	a	b	a	a	b	b	a	b	b	b	b	a	a	a	a	b	h	a	a	a	b	b	a	b	b	b	b	a	a	b	a	-	-	a	b	b	a	a	b	b	b	b	b	b	a	a	b	b	b	b	a	h	b	b	a	a	a	a	b	b	a	a	a	a	b	a	a	b	a	b	a	b	b	a	a	h	b	b	a	b	b	a	b	b	b	a	b	a	a	a	b	b	h	b	a	b	a	a	b	h	a	a	b	a	b	a	a	b	b	a	a	a	a	a	b	h	-	a	b	b	a	a	b	a	a	a	b	b	b	a	a	b	a	b	b	a	a	b	b	a	b	b	b	b	a	a	b	a	a	b	a	b	b	b	b	a	a	a	b	b	b	a	b	b	a	b	a	b	a	b	a	b	b	a	a	b	a	b	a	b	a	b	b	a	a	b	b	b	b	a	a	a	a	a	b	a	b	b	b	-	h	b	b	a	b	b	b	b	a	a	a	b	a	a	b	a	b	b	b	a	b	a	a	b	a	a	b	b	b	b	a	a	b	a	a
A03_1	AX-147243081	AX-147243081_A03	0.197	Arahy.03	0.562855		b	a	a	b	a	b	a	a	b	a	a	b	a	a	a	a	a	a	a	a	a	a	a	b	a	b	a	a	b	b	a	b	b	b	b	a	a	a	a	b	h	a	a	a	b	b	a	b	b	b	b	a	a	b	a	-	h	a	b	b	a	a	b	b	b	b	b	b	a	a	b	b	b	b	a	h	b	b	a	a	a	a	b	b	a	a	a	a	b	a	a	b	a	b	a	b	b	a	a	h	b	b	a	b	b	a	b	b	b	a	b	a	a	a	b	b	h	b	a	b	a	a	b	h	a	a	b	a	b	a	a	b	b	a	a	a	h	a	b	h	h	a	b	b	a	a	b	a	a	a	b	b	b	a	a	b	a	b	b	a	a	b	b	a	b	b	b	b	a	a	b	a	a	b	a	b	b	b	b	a	a	a	b	b	b	a	b	b	a	b	a	b	a	b	a	b	b	a	a	b	a	b	a	b	a	b	b	a	a	b	b	b	b	a	a	a	a	a	b	a	b	-	b	h	h	b	b	a	b	b	b	b	a	a	a	b	a	a	b	a	b	b	b	a	b	a	a	b	a	a	b	b	b	b	a	a	b	a	a
A03_1	AX-147215316	AX-147215316_A03	0.2	Arahy.03	0.651152		b	a	a	b	a	b	a	a	b	a	a	b	a	a	a	a	a	a	a	a	a	a	a	b	a	b	a	a	b	b	a	b	b	b	b	a	a	a	a	b	h	a	a	a	b	b	a	b	b	b	b	a	a	b	a	b	h	a	b	b	a	a	b	b	b	b	b	b	a	a	b	b	b	b	a	h	b	b	a	a	a	a	b	b	a	a	a	a	b	a	a	b	a	b	a	b	b	a	a	h	b	b	a	b	b	a	b	b	b	a	b	a	a	a	b	b	h	b	a	b	a	a	b	h	a	a	b	a	b	a	a	b	b	a	a	a	h	a	b	h	h	a	b	b	a	a	b	a	a	a	b	b	b	a	a	b	a	b	b	a	a	b	b	a	b	b	b	b	a	a	b	a	a	b	a	b	b	b	b	a	a	a	b	b	b	a	b	b	a	b	a	b	a	b	a	b	b	a	a	b	a	b	a	b	a	b	b	a	a	b	b	b	b	a	a	a	a	a	b	a	b	b	b	h	h	b	b	a	b	b	b	b	a	a	a	b	a	a	b	a	b	b	b	a	b	a	a	b	a	a	b	b	b	b	a	a	b	a	a
A03_1	AX-147243026	AX-147243026_B03	0.3	Arahy.03	2.0792		b	a	a	b	a	b	a	a	b	a	a	b	a	a	a	a	a	a	a	a	a	a	a	b	a	b	a	a	b	b	a	b	b	b	b	a	a	a	a	b	h	a	a	a	b	b	a	b	b	b	b	a	a	b	a	b	h	a	b	b	a	a	b	b	b	b	b	b	a	a	b	b	b	b	a	h	b	b	a	a	a	a	b	b	a	a	a	a	b	a	a	b	a	b	a	b	b	a	a	h	b	b	a	b	b	a	b	b	b	a	b	a	a	a	b	b	h	b	a	b	a	a	b	b	a	a	b	a	b	a	a	b	b	a	a	a	h	a	b	h	h	a	b	b	a	a	b	a	a	a	b	b	b	a	a	b	a	b	b	a	a	b	b	a	b	b	b	b	a	a	b	a	a	b	a	b	b	b	b	a	a	a	b	b	b	a	b	b	a	b	a	b	a	b	a	b	b	a	a	b	a	b	a	b	a	b	b	a	a	b	b	b	b	a	a	a	a	a	b	a	b	b	b	h	h	b	b	a	b	b	b	b	a	a	a	b	a	a	b	a	b	b	b	a	b	a	a	b	a	a	b	b	b	b	a	a	b	a	a
A03_1	AX-147243031	AX-147243031_A03	0.3	Arahy.03	0.057194		b	a	a	b	a	b	a	a	b	a	a	b	a	a	a	a	a	a	a	a	a	a	a	b	a	b	a	a	b	b	a	b	b	b	b	a	a	a	a	b	-	a	a	a	b	b	a	b	b	b	b	a	a	b	a	b	h	a	b	b	a	a	b	b	b	b	b	b	a	a	b	b	b	b	a	-	b	b	a	a	a	a	b	b	a	a	a	a	b	a	a	b	a	b	a	b	b	a	a	h	b	b	a	b	b	a	b	b	b	a	b	a	a	a	b	b	h	b	a	b	a	a	b	b	a	a	b	a	b	a	a	b	b	a	a	a	h	a	b	h	h	a	b	b	a	a	b	a	a	a	b	b	b	a	a	b	a	b	b	a	a	b	b	a	b	b	b	b	a	a	b	a	a	b	a	b	b	b	b	a	a	a	b	b	b	a	b	b	a	b	a	b	a	b	a	b	b	a	a	b	a	b	a	b	a	b	b	a	a	b	b	b	b	a	a	a	a	a	b	a	b	b	b	h	h	b	b	a	b	b	b	b	a	a	a	b	a	a	b	a	b	b	b	a	b	a	a	b	a	a	b	b	b	b	a	a	b	a	a
A03_1	AX-147243027	AX-147243027_B03	0.3	Arahy.03	2.07983		b	a	a	b	a	b	a	a	b	a	a	b	a	a	a	a	a	a	a	a	a	a	a	b	a	b	a	a	b	b	a	b	b	b	b	a	a	a	a	b	-	a	a	a	b	b	a	b	b	b	b	a	a	b	a	b	-	a	b	b	a	a	b	b	b	b	b	b	a	a	b	b	b	b	a	-	b	b	a	a	a	a	b	b	a	a	a	a	b	a	a	b	a	b	a	b	b	a	a	h	b	b	a	b	b	a	b	b	b	a	b	a	a	a	b	b	h	b	a	b	a	a	b	b	a	a	b	a	b	a	a	b	b	a	a	a	h	a	b	-	h	a	b	b	a	a	b	a	a	a	b	b	b	a	a	b	a	b	b	a	a	b	b	a	b	b	b	b	a	a	b	a	a	b	a	b	b	b	b	a	a	a	b	b	b	a	b	b	a	b	a	b	a	b	a	b	b	a	a	b	a	b	a	b	a	b	b	a	a	b	b	b	b	a	a	a	a	a	b	a	b	b	b	h	h	b	b	a	b	b	b	b	a	a	a	-	a	a	b	a	b	b	b	a	b	a	a	b	a	a	b	b	b	b	a	a	-	a	a
A03_1	AX-177642172	AX-177642172_A03	0.603	Arahy.03	0.820061		b	a	a	b	a	b	a	a	b	a	a	b	a	a	a	a	a	a	a	a	a	a	a	b	a	b	a	a	b	b	a	b	b	b	b	a	a	a	a	b	h	a	a	a	b	b	a	b	b	b	b	a	a	b	a	b	-	a	b	b	a	a	b	b	b	b	b	b	a	a	b	b	b	b	a	h	b	b	a	a	a	a	b	b	a	a	a	a	b	a	a	b	a	b	a	b	b	a	a	-	b	b	a	b	b	a	b	b	b	a	b	a	a	a	b	b	h	b	a	b	a	a	b	h	a	a	b	a	b	a	a	b	b	a	a	a	h	a	b	h	h	a	b	b	a	a	b	a	a	a	b	b	b	a	a	b	a	b	b	a	a	b	b	a	b	b	b	b	a	a	b	a	a	b	a	b	b	b	b	a	a	a	b	b	b	a	b	b	a	b	a	b	a	b	a	b	b	a	a	b	a	b	a	b	a	b	b	a	a	b	b	b	b	a	a	a	a	a	b	b	b	b	b	h	h	b	b	a	b	b	b	b	a	a	a	b	a	a	b	a	b	b	b	a	b	a	a	b	a	a	b	b	b	b	a	a	b	a	a
A03_1	AX-176795086	AX-176795086_A03	2.305	Arahy.03	1.32577		b	a	a	b	a	b	a	a	b	a	h	b	a	a	a	a	a	a	a	a	a	a	a	b	a	b	a	a	b	b	a	b	b	b	a	a	a	a	a	b	a	a	a	a	b	b	a	b	b	b	b	a	a	b	a	b	h	a	b	b	a	a	b	b	b	b	b	b	a	a	b	b	a	b	a	h	b	a	a	a	a	a	b	b	a	a	a	a	b	a	a	b	a	b	a	b	b	a	a	h	b	b	a	b	b	a	b	b	b	a	b	a	a	a	b	b	h	b	a	b	a	a	b	-	a	a	b	a	b	a	a	b	b	a	a	a	h	a	a	h	h	a	b	b	a	a	b	a	a	a	b	b	b	a	a	b	a	b	b	a	a	b	b	a	b	b	b	b	a	a	b	a	a	b	a	b	b	b	b	a	a	a	b	b	b	a	b	b	a	b	a	b	a	b	a	b	b	a	a	a	a	b	a	b	a	h	b	a	a	b	b	b	b	a	a	a	a	a	b	b	b	b	b	b	h	b	b	a	b	a	b	b	a	a	a	b	a	a	b	a	b	b	b	a	b	a	-	b	a	a	b	b	b	b	a	a	b	a	a
A03_1	AX-147215359	AX-147215359_A03	5.85	Arahy.03	1.55725		b	b	b	b	a	b	a	a	a	a	h	b	a	a	a	a	a	a	a	-	a	h	a	a	a	b	b	a	b	b	a	b	b	b	a	a	a	a	a	b	a	a	a	h	b	b	a	b	b	b	a	a	a	b	a	b	h	a	b	a	a	a	b	a	b	b	b	b	a	a	b	b	a	b	a	h	b	a	a	a	a	a	b	b	a	a	a	b	b	a	a	b	b	b	a	b	b	a	a	h	b	b	a	b	b	a	b	b	b	a	b	a	a	a	b	b	h	b	a	b	a	a	b	h	a	a	b	a	b	a	a	b	b	a	a	a	a	a	a	h	h	a	b	b	a	a	b	a	a	a	b	b	b	a	a	-	a	b	b	a	a	b	b	a	b	b	b	b	a	a	b	a	a	b	a	b	b	b	b	a	a	a	b	b	b	a	b	b	a	b	a	b	a	b	a	b	b	a	b	b	a	b	a	b	a	-	b	a	a	b	b	b	b	a	a	a	a	a	b	b	b	b	b	a	h	b	b	a	b	a	b	b	b	a	a	b	a	a	b	a	b	b	b	a	b	a	a	b	a	a	b	b	b	b	a	a	b	a	a
A03_1	AX-176803938	AX-176803938_A03	6.993	Arahy.03	1.81989		b	b	b	b	a	b	a	a	a	a	h	b	a	a	a	a	a	a	a	a	a	h	a	a	a	b	b	a	b	b	a	b	b	b	a	a	a	a	a	b	a	a	a	h	b	b	a	b	b	b	a	a	a	b	a	b	h	a	b	a	a	a	b	a	b	b	b	b	a	a	b	b	b	b	a	h	b	a	a	a	a	a	b	b	a	a	a	b	b	a	a	b	b	b	b	b	b	a	a	h	b	b	a	b	b	a	b	b	b	a	b	a	a	a	b	b	h	b	a	b	a	a	b	h	a	a	b	a	b	a	a	b	b	a	a	a	a	a	a	b	h	a	b	b	a	a	b	a	a	a	b	b	b	a	a	b	a	b	b	a	a	b	b	a	b	b	b	b	a	a	b	a	a	b	a	b	b	b	b	a	a	a	b	b	b	a	b	b	a	b	a	b	a	b	a	b	b	a	b	b	a	b	a	b	b	h	b	a	a	b	a	b	b	a	a	a	a	a	b	b	b	b	b	a	h	b	b	a	b	a	b	b	b	a	a	b	a	a	b	a	b	b	b	a	b	a	a	b	a	a	b	b	b	b	a	a	b	a	b
A03_1	AX-176803814	AX-176803814_A03	8.349	Arahy.03	1.87907		b	b	b	b	b	b	a	a	a	a	h	b	a	a	a	b	b	a	b	h	a	h	a	a	a	b	b	a	b	b	a	b	b	b	a	a	a	a	a	b	a	a	a	b	b	b	a	b	b	b	a	a	a	b	a	b	h	a	b	h	a	a	b	a	b	b	b	b	a	a	b	b	b	b	a	h	b	a	a	a	a	a	b	b	a	a	a	b	b	a	a	b	b	b	b	b	b	a	a	h	b	b	a	b	b	a	b	b	b	a	b	a	a	a	b	b	h	b	a	b	a	a	b	-	a	a	b	a	b	a	a	b	b	a	a	a	a	a	a	b	h	-	b	b	a	a	b	a	a	a	b	b	b	a	a	b	a	b	b	a	a	b	b	a	b	b	b	b	a	a	b	a	a	b	a	b	b	b	b	a	a	a	b	b	b	a	b	a	a	b	a	b	a	b	a	b	b	a	b	b	a	b	a	b	b	h	b	a	a	b	a	b	b	a	a	a	a	a	b	b	b	b	b	a	h	b	b	a	b	a	b	b	b	a	a	b	a	a	b	a	b	b	b	a	b	a	a	b	a	a	b	b	b	b	a	a	b	a	b
A03_1	AX-176809412	AX-176809412_A03	8.856	Arahy.03	2.25547		b	b	b	b	b	b	a	a	a	a	h	b	a	a	a	b	b	a	b	-	a	h	a	a	a	b	b	a	b	b	b	b	b	b	a	a	a	a	a	b	a	a	a	b	b	b	a	b	b	b	a	a	a	b	a	b	h	b	b	a	a	a	b	a	b	b	b	b	a	a	b	b	b	b	a	h	b	a	a	a	a	a	b	b	a	a	a	b	b	a	a	b	b	b	b	b	b	a	a	h	b	b	a	b	b	a	b	b	b	a	b	a	a	a	b	b	h	b	a	b	a	a	b	-	a	a	b	a	b	a	a	b	b	a	a	a	a	a	a	b	h	a	b	b	a	a	b	a	a	a	b	b	b	a	a	b	a	b	b	a	a	b	b	a	b	b	b	b	a	a	b	a	a	b	a	b	b	b	b	a	a	a	b	b	b	a	b	a	a	b	a	b	a	b	a	b	b	a	b	b	a	b	a	b	b	h	b	a	a	b	a	b	b	a	a	a	a	a	b	b	b	b	b	a	h	b	b	a	b	a	b	b	b	a	a	b	a	a	b	a	b	b	b	a	b	a	a	b	a	a	b	b	b	b	a	a	b	a	b
A03_1	AX-176804795	AX-176804795_A03	8.856	Arahy.03	2.27602		b	b	b	b	b	b	a	a	a	a	h	b	a	a	a	b	b	a	b	-	a	h	a	a	a	b	b	a	b	b	b	b	b	b	a	a	a	a	a	b	a	a	a	b	b	b	a	b	b	b	a	a	a	b	a	b	h	b	b	a	a	a	b	a	b	b	b	b	a	a	b	b	b	b	a	h	b	a	a	a	a	a	b	b	a	a	a	b	b	a	a	b	b	b	b	b	b	a	a	h	b	b	a	b	b	a	b	b	b	a	b	a	a	a	b	b	h	b	a	b	a	a	b	h	a	a	b	a	b	a	a	b	b	a	a	a	a	a	a	b	h	a	b	b	a	a	b	a	a	a	b	b	b	a	a	b	a	b	b	a	a	b	b	a	b	b	b	b	a	a	b	a	a	b	a	b	b	b	b	a	a	a	b	b	b	a	b	a	a	b	a	b	a	b	a	b	b	a	b	b	a	b	a	b	b	h	b	a	a	b	a	b	b	a	a	a	a	a	b	b	b	b	b	a	h	b	b	a	b	a	b	b	b	a	a	b	a	a	b	a	b	b	b	a	b	a	a	b	a	a	b	b	b	b	a	a	b	a	b
A03_1	AX-176801246	AX-176801246_A03	9.718	Arahy.03	2.52781		b	b	b	b	b	b	a	a	a	a	h	b	a	a	a	b	b	a	b	-	a	h	a	a	a	b	b	a	b	b	b	b	b	b	a	a	a	a	a	b	a	a	a	b	b	b	a	b	b	b	a	a	a	b	a	b	h	b	b	a	a	a	b	a	b	b	b	b	a	a	b	b	b	b	a	h	b	a	a	a	a	b	b	b	a	a	a	b	b	a	b	b	b	b	b	b	b	a	a	h	b	b	a	b	b	a	b	b	b	a	b	a	a	a	b	b	h	b	a	b	a	a	b	-	a	a	b	a	b	a	a	b	b	a	a	a	a	a	a	b	h	a	b	b	a	a	b	a	a	a	b	b	b	a	a	b	a	b	b	a	a	b	b	a	b	b	b	b	a	a	b	a	a	b	a	b	b	b	b	a	a	a	b	b	b	a	a	a	a	b	a	b	a	b	a	b	b	a	b	b	a	b	a	b	b	h	b	a	a	b	a	b	b	a	a	a	a	a	b	b	b	b	b	a	h	b	b	a	b	a	b	b	b	a	a	b	a	a	b	a	a	b	b	a	b	a	a	b	a	a	b	b	b	b	a	a	b	a	b
A03_1	AX-147215452	AX-147215452_A03	10.909	Arahy.03	2.62014		b	b	b	b	b	b	a	a	a	a	b	b	a	a	a	b	b	a	a	h	a	h	a	a	a	b	b	a	b	b	b	b	b	b	a	a	a	a	a	b	h	a	a	b	b	b	a	b	b	b	a	a	a	b	a	b	b	b	b	a	a	a	b	a	b	b	b	b	a	a	b	b	b	b	a	h	b	a	a	a	a	b	b	b	a	a	a	b	b	a	b	b	b	b	b	b	b	a	a	h	b	b	a	b	b	a	b	b	b	a	b	a	a	a	b	b	h	a	a	b	a	a	b	b	a	a	b	a	b	a	a	b	b	a	a	a	a	a	a	b	h	a	b	b	a	b	b	a	a	a	b	b	b	a	a	b	a	b	b	a	a	b	b	a	b	b	b	b	a	a	b	a	a	b	a	b	b	b	b	a	a	a	b	b	b	a	a	a	a	b	a	b	a	b	a	b	b	a	b	b	a	b	a	b	b	b	b	a	a	b	a	b	b	a	a	a	a	a	b	b	b	b	b	a	h	b	b	a	b	a	b	b	h	a	a	b	a	a	b	a	a	b	b	a	b	a	a	b	a	a	b	b	b	b	a	a	b	a	b
A03_1	AX-147215576	AX-147215576_A03	19.725	Arahy.03	4.27448		b	a	a	b	b	b	a	a	a	a	h	h	a	a	a	b	b	a	a	h	a	h	a	a	b	b	b	a	b	b	a	b	b	b	a	a	a	b	a	b	h	a	a	b	b	b	a	b	b	a	a	h	a	b	a	b	a	b	b	h	a	a	h	a	b	b	b	a	a	a	b	b	b	b	a	a	b	a	a	b	b	b	b	b	a	b	a	b	b	a	b	b	b	b	a	b	a	a	a	a	b	b	b	b	b	a	b	b	b	a	b	a	a	a	b	b	a	a	a	a	a	a	b	a	b	a	b	a	b	a	a	b	b	a	a	a	a	a	b	b	a	a	b	b	a	a	b	a	a	a	b	b	b	a	a	b	a	b	b	b	a	b	b	a	a	b	b	b	a	a	b	a	a	b	a	b	b	b	b	b	a	a	a	b	a	a	a	b	a	b	a	b	a	b	a	h	a	a	b	b	a	b	a	b	b	b	b	a	a	b	a	a	b	a	a	a	a	a	b	b	b	b	b	a	b	b	b	a	b	a	b	b	h	a	a	b	a	a	b	a	a	b	b	a	b	a	b	b	a	a	b	b	b	a	a	a	a	a	b
A03_1	AX-176808986	AX-176808986_A03	20.026	Arahy.03	4.23594		b	a	a	b	b	b	a	a	a	a	h	h	a	a	a	b	b	a	a	h	a	h	a	a	b	b	b	a	b	b	a	b	b	b	a	a	a	b	a	b	-	a	a	b	b	b	a	b	b	a	a	h	a	b	a	b	a	b	b	a	a	a	h	a	b	b	b	a	a	a	b	b	b	b	a	a	b	a	a	b	b	b	b	b	a	b	a	b	b	a	b	b	b	b	a	b	a	a	a	a	b	b	b	b	b	a	b	b	b	a	b	a	a	a	b	b	a	a	a	a	a	a	b	a	b	a	b	a	b	a	a	b	b	a	a	a	a	a	b	b	a	a	b	b	a	a	b	a	a	a	b	b	b	a	a	b	a	b	b	b	a	b	b	a	a	b	b	b	a	a	b	a	a	b	a	b	b	b	b	b	a	b	a	b	a	a	a	b	a	b	a	b	a	b	a	h	a	a	b	b	a	b	a	b	b	b	b	a	a	b	a	a	b	a	a	a	a	a	b	b	b	b	b	a	b	b	b	a	b	a	b	b	h	a	a	b	a	a	b	a	a	b	b	a	b	a	b	b	a	a	b	b	b	a	a	a	a	a	b
A03_1	AX-176806296	AX-176806296_A03	24.379	Arahy.03	4.95889		b	a	a	b	b	b	a	a	a	a	h	h	a	a	a	b	b	a	a	b	a	b	a	a	b	b	b	a	b	b	a	b	b	b	a	a	a	b	h	b	h	a	b	b	b	b	a	b	b	a	a	h	b	b	a	b	a	b	b	a	a	a	h	a	b	b	b	a	a	a	b	b	b	b	a	a	b	a	a	b	b	b	b	b	a	b	a	b	a	b	b	b	b	b	a	b	a	a	a	a	b	b	b	b	b	a	a	b	a	a	b	a	a	a	b	b	a	a	a	a	a	a	b	a	b	a	b	a	b	a	a	b	b	a	a	a	a	a	b	b	b	b	b	b	a	a	b	a	a	a	b	a	b	a	a	b	a	b	b	b	a	b	b	a	a	b	b	b	a	a	b	a	a	b	a	b	b	b	b	b	a	a	a	b	a	a	a	b	a	a	a	b	a	b	b	h	a	a	b	b	a	b	a	a	b	b	b	a	a	b	a	a	b	a	a	a	a	a	b	b	b	a	b	a	b	b	b	b	b	a	b	b	h	a	b	b	a	b	b	a	a	b	b	a	b	b	b	b	a	a	b	b	b	a	a	a	a	a	b
A03_1	AX-147243493	AX-147243493_A03	26.485	Arahy.03	5.69021		b	a	a	b	b	b	a	a	a	a	h	a	a	a	a	b	b	b	a	b	a	b	a	a	b	b	b	b	b	b	a	b	b	b	b	a	a	b	a	b	h	a	b	b	b	b	a	b	b	a	a	h	b	b	b	b	a	b	b	a	a	a	h	a	b	b	b	a	a	a	b	b	b	b	a	a	b	a	a	b	b	b	b	b	a	b	a	b	a	b	b	b	b	b	a	h	a	a	a	a	b	b	b	a	b	a	a	b	a	a	b	a	a	a	b	b	a	a	a	a	a	a	b	a	b	a	b	a	b	a	a	b	b	a	a	a	a	a	b	b	b	b	b	b	a	a	b	a	a	a	b	a	b	a	a	b	a	b	b	b	a	b	b	a	a	b	b	b	a	a	b	a	a	b	a	b	b	b	b	b	a	a	a	b	a	a	a	b	b	a	a	b	a	b	b	h	a	a	b	b	a	b	a	a	b	b	b	a	a	b	a	a	b	a	b	a	a	a	b	b	b	a	b	a	b	b	b	b	b	a	b	b	b	a	b	b	a	b	b	a	a	b	b	a	b	b	b	b	a	a	b	b	b	a	a	a	a	b	b
A03_1	AX-147243488	AX-147243488_A03	28.151	Arahy.03	5.82137		b	a	a	b	b	a	a	a	a	a	h	a	a	a	a	b	b	b	a	b	a	b	a	a	b	b	b	b	b	b	a	b	b	b	b	a	a	b	b	b	h	a	b	b	b	b	a	b	b	a	a	h	a	b	a	b	a	b	b	a	a	a	h	a	b	b	b	a	a	a	b	b	a	b	a	a	b	a	a	b	b	b	b	b	a	b	a	b	a	b	b	b	b	b	a	h	a	a	b	a	b	b	b	a	b	a	a	b	a	a	b	a	a	a	b	b	a	a	a	a	a	a	b	a	b	a	b	a	b	a	a	b	b	a	a	a	a	a	b	b	b	b	b	b	a	a	b	a	a	a	b	a	b	a	a	b	a	b	b	b	a	b	b	a	a	b	b	b	a	a	b	a	a	b	a	b	b	b	b	b	a	a	a	b	a	a	a	b	b	a	a	b	a	b	b	h	a	a	b	b	a	b	a	a	b	b	b	a	a	b	a	a	b	a	b	a	a	a	b	b	b	a	b	a	b	b	a	b	b	a	b	b	b	a	b	b	a	b	b	a	a	b	b	a	b	b	b	b	a	a	b	b	b	a	a	a	a	b	a
A03_1	AX-176814245	AX-176814245_A03	37.865	Arahy.03	7.37939		b	a	a	b	b	a	a	a	a	a	b	a	a	b	b	b	b	a	a	b	a	-	a	a	b	b	a	b	b	h	a	a	b	b	b	b	b	a	b	b	h	a	b	a	b	b	a	b	b	a	a	b	b	b	a	b	a	b	b	b	a	a	a	a	a	b	b	a	a	a	b	b	a	a	a	a	b	b	a	a	a	b	a	b	b	b	b	b	a	a	b	b	b	b	a	h	h	a	b	a	b	b	b	a	a	a	a	b	a	a	b	b	a	a	b	b	b	a	a	a	a	a	b	a	b	a	b	a	b	a	a	b	b	a	a	-	a	a	b	b	b	b	b	b	a	b	b	a	b	a	b	a	b	a	a	a	a	-	b	b	a	b	b	a	a	b	b	b	a	a	b	a	a	b	a	b	b	b	b	b	b	a	a	b	a	a	a	a	b	a	b	b	a	b	b	h	a	a	b	b	a	b	a	a	b	b	b	a	a	b	a	a	b	a	b	a	a	a	b	a	b	a	b	a	b	b	a	b	b	a	b	b	b	a	b	b	a	a	b	a	a	h	b	b	b	b	a	b	b	a	a	b	b	a	a	a	a	b	a
A03_1	AX-147243630	AX-147243630_B03	40.697	Arahy.03	11.4945		b	a	a	b	b	a	a	a	a	a	a	a	a	b	b	b	b	a	a	b	a	b	a	a	b	b	a	b	b	b	a	a	b	b	b	b	b	a	b	b	h	a	b	a	b	b	a	b	b	a	a	b	b	b	a	b	a	b	b	b	a	a	a	a	a	b	b	a	a	a	b	b	a	a	a	a	b	a	a	a	a	b	a	b	b	b	b	b	a	a	b	b	b	b	a	h	h	a	b	a	b	b	b	a	a	a	a	a	a	a	b	b	a	a	b	b	b	a	a	a	a	a	b	a	b	a	b	a	b	a	a	b	b	a	a	h	a	a	b	b	b	b	b	b	a	b	b	a	b	a	b	a	b	a	a	a	a	b	b	b	b	b	b	a	a	a	b	b	a	a	a	a	a	b	a	b	b	b	b	b	b	a	a	b	a	a	a	a	a	a	b	b	a	b	b	h	a	a	b	b	b	b	a	b	b	b	b	a	a	b	a	a	b	a	a	a	a	a	b	a	b	a	b	a	b	b	a	a	b	a	b	b	b	a	b	b	a	a	b	a	a	a	a	b	b	b	a	b	b	a	a	b	b	a	a	a	a	b	a
A03_1	AX-176812423	AX-176812423_A03	41.421	Arahy.03	8.61953		b	a	a	b	b	a	a	a	a	a	b	a	a	b	b	b	b	a	a	b	a	b	a	a	b	b	a	b	b	b	a	a	b	b	b	b	b	a	b	b	h	a	b	a	b	b	a	b	b	a	a	b	b	b	a	b	a	b	b	b	a	a	a	a	a	b	b	a	a	a	b	b	a	a	a	a	b	a	a	a	a	b	a	b	b	b	b	b	a	b	b	b	b	b	a	-	h	a	b	a	b	b	b	a	a	a	a	a	a	a	b	b	a	a	b	b	b	a	a	a	a	a	b	a	b	a	b	a	b	a	a	b	b	a	a	b	a	a	b	b	b	b	b	b	a	b	b	a	b	a	b	a	b	a	a	a	a	a	b	b	b	b	b	a	a	a	b	b	a	a	a	a	a	b	a	b	b	b	b	b	b	a	a	b	a	a	a	a	a	a	b	b	a	b	b	h	a	a	b	b	b	b	a	b	b	b	b	a	a	b	a	a	b	a	a	a	a	a	b	a	b	a	b	a	b	b	a	a	b	a	b	b	b	a	b	b	a	a	b	a	a	a	a	b	b	b	a	b	b	a	a	b	b	a	a	a	a	b	a
A03_1	AX-176812075	AX-176812075_A03	52.318	Arahy.03	10.8589		b	a	a	b	b	a	a	a	a	a	h	b	a	a	b	b	b	a	a	h	a	h	b	b	b	b	a	b	a	a	a	a	b	b	b	a	b	a	b	a	a	a	b	a	b	b	a	b	b	a	a	b	b	b	a	b	a	b	b	a	a	b	a	b	a	b	b	a	a	h	b	b	a	a	b	a	b	a	a	a	a	h	a	b	b	b	b	b	a	b	b	b	b	b	a	a	h	b	b	a	b	b	b	a	a	a	a	a	b	a	a	b	a	h	b	a	b	a	a	a	a	a	b	a	b	b	b	a	b	a	a	b	b	a	a	b	a	a	b	b	b	b	b	b	a	b	b	a	a	a	b	a	b	a	a	a	a	a	b	b	b	b	b	a	a	b	b	b	a	b	b	a	a	b	b	b	b	b	b	b	b	a	a	b	a	a	a	a	a	a	a	b	a	a	b	h	b	a	a	a	b	b	a	b	b	b	b	a	a	b	b	a	b	a	a	b	b	a	b	a	b	a	b	b	a	a	h	a	b	a	b	a	h	a	b	b	a	a	b	a	a	a	a	b	b	b	b	b	a	a	a	b	b	a	a	a	b	b	a
A03_1	AX-176812440	AX-176812440_A03	58.667	Arahy.03	13.2878		b	a	a	b	b	a	a	a	a	a	h	b	b	a	a	b	b	a	a	h	a	h	b	b	b	b	a	b	a	a	b	a	b	b	b	a	h	a	b	a	a	a	b	a	b	b	b	a	b	a	a	b	b	a	a	a	a	b	b	a	a	b	a	b	a	b	b	a	a	h	b	b	a	a	b	a	b	a	b	a	a	b	a	b	b	b	b	b	a	b	b	b	b	b	a	a	b	b	b	a	b	b	b	a	a	a	a	a	b	a	a	b	a	h	b	a	b	a	a	a	a	a	b	a	b	b	a	a	b	a	a	a	b	b	b	b	a	a	b	b	b	b	b	b	a	b	b	b	a	a	b	a	b	a	a	b	a	a	a	b	b	b	b	a	a	b	b	b	a	b	b	a	a	b	b	b	h	b	b	b	b	a	a	b	a	a	a	b	b	h	b	b	a	a	b	h	b	a	a	a	b	b	a	b	b	b	b	a	a	b	b	a	b	a	a	b	b	a	b	a	b	a	b	a	a	a	a	b	b	a	b	a	h	a	b	b	a	b	b	a	a	a	a	b	b	b	b	b	b	b	a	a	b	a	a	a	b	b	a
A03_1	AX-176804341	AX-176804341_A03	60.012	Arahy.03	14.2789		b	a	a	b	b	a	a	a	a	a	h	b	b	a	a	b	b	a	a	h	a	h	b	b	b	b	a	b	a	a	b	a	b	b	b	a	h	a	b	h	a	a	b	a	b	b	b	a	b	a	a	b	b	a	a	a	a	b	b	a	a	b	a	-	a	b	b	a	a	h	b	b	a	a	b	a	b	a	b	a	a	b	a	b	b	b	b	b	a	b	b	b	b	b	a	b	b	b	b	a	b	b	b	a	a	a	a	a	b	a	a	b	a	a	b	a	b	a	a	a	a	a	b	a	b	b	a	a	b	a	a	a	b	a	b	b	a	b	b	b	b	b	b	b	a	b	b	b	a	a	b	a	b	a	a	b	a	a	a	b	b	b	b	a	a	b	b	b	a	b	b	a	a	b	b	b	a	a	b	b	b	a	a	b	a	a	a	b	b	h	b	b	a	a	b	h	b	a	a	a	b	b	a	b	b	b	b	a	a	b	b	a	b	a	a	b	b	a	b	a	b	a	b	a	a	a	a	b	b	a	b	a	h	a	b	b	a	b	b	a	a	a	a	b	b	b	b	b	b	b	a	a	b	b	a	a	b	b	a
A03_1	AX-147258216	AX-147258216_A03	60.012	Arahy.03	14.5718		b	a	a	b	b	a	a	a	a	a	h	b	b	a	a	b	b	a	a	h	a	h	b	b	b	b	a	b	a	a	b	a	b	b	b	a	h	a	b	h	a	a	b	a	b	b	b	a	b	a	a	b	b	a	a	-	a	b	b	a	a	b	a	b	a	b	b	a	a	h	b	b	a	a	b	a	b	a	b	a	a	b	a	b	b	b	b	b	a	b	b	b	b	b	a	b	b	b	b	a	b	b	b	a	a	a	a	a	b	a	a	b	a	a	b	a	b	a	a	a	a	a	b	a	b	b	a	a	b	a	a	a	b	a	b	b	a	b	b	b	b	b	b	b	a	b	b	b	a	a	b	a	b	a	a	b	a	a	a	b	b	b	b	a	a	b	b	b	a	b	b	a	a	b	b	b	a	a	b	b	b	a	a	b	a	a	a	b	b	h	b	b	a	a	b	h	b	a	a	a	b	b	a	b	b	b	b	a	a	b	b	a	b	a	a	b	b	a	b	a	b	a	b	a	a	a	a	b	b	a	b	a	h	a	b	b	a	b	b	a	a	a	a	b	b	b	b	b	b	b	a	a	b	b	a	a	b	b	a
A03_1	AX-176811854	AX-176811854_A03	60.313	Arahy.03	16.199		b	a	a	b	b	a	a	a	a	a	h	b	b	a	a	b	b	a	a	h	a	h	b	b	b	b	a	b	a	a	b	a	a	b	b	a	h	a	b	h	a	a	b	a	b	b	b	-	b	a	a	b	b	a	a	a	a	b	b	h	a	b	a	b	a	b	b	a	a	h	b	b	a	a	b	a	b	a	b	a	a	b	a	b	b	b	b	b	a	b	b	b	b	b	a	b	b	b	b	a	b	b	b	a	a	a	a	a	b	a	a	b	a	a	b	a	b	a	a	a	a	a	b	a	b	b	a	a	b	a	a	a	b	a	b	b	a	b	b	b	b	b	b	b	a	b	b	b	a	a	b	a	b	a	a	b	a	a	a	b	b	b	b	a	a	b	b	b	a	b	b	a	a	b	b	b	a	a	b	b	b	a	a	b	a	a	a	b	b	h	b	b	a	a	b	h	b	a	a	a	b	b	a	b	b	b	b	a	a	b	b	a	b	a	a	b	b	a	b	a	b	a	b	a	a	a	a	b	b	a	b	a	h	a	b	b	a	b	b	a	a	a	a	b	b	b	b	b	b	b	a	a	b	b	a	a	b	b	a
A03_1	AX-176803133	AX-176803133_A03	60.514	Arahy.03	15.1665		b	a	a	b	b	a	a	a	a	a	h	b	b	a	a	b	b	a	a	h	a	h	b	b	b	b	a	b	a	a	b	a	a	b	b	a	h	a	b	h	a	a	b	a	b	b	b	a	b	a	a	b	b	a	a	a	a	b	b	a	a	b	a	b	a	b	b	a	a	h	b	b	a	a	b	a	b	a	b	a	a	b	a	b	b	b	b	b	a	b	b	b	b	b	a	b	b	b	b	a	b	b	b	a	a	a	a	a	b	a	a	b	a	a	b	a	b	a	a	a	a	a	b	a	b	b	a	a	b	a	a	a	b	a	b	b	a	b	b	b	b	b	b	b	a	b	b	b	a	a	b	a	b	a	a	b	a	a	a	b	b	b	b	a	a	b	b	b	a	b	b	a	a	b	b	b	a	a	b	b	b	a	a	b	a	a	a	b	b	h	b	b	a	a	b	a	b	a	a	a	b	b	a	b	b	b	b	a	a	b	b	a	b	a	a	b	b	a	b	a	b	a	b	a	a	a	a	b	b	a	b	a	h	a	b	b	a	b	b	a	a	a	a	b	b	b	b	b	b	b	a	a	b	b	a	a	b	b	a
A03_1	AX-176801241	AX-176801241_A03	60.816	Arahy.03	16.1736		b	a	a	b	b	a	a	a	a	a	h	b	b	a	a	b	b	a	a	h	a	h	b	b	b	b	a	b	a	a	b	a	a	b	b	a	h	a	h	h	a	a	b	a	b	b	b	a	b	a	a	b	b	a	a	a	a	b	b	a	a	b	a	b	a	h	b	a	a	h	b	b	a	a	b	a	b	a	-	a	a	b	a	b	b	b	b	b	a	b	b	b	b	b	a	b	b	b	b	a	b	b	b	a	a	a	a	a	b	a	a	b	a	a	b	a	b	a	a	a	a	a	b	a	b	b	a	a	-	a	a	a	b	a	b	b	a	b	b	b	b	b	b	b	a	b	b	b	a	a	b	a	b	a	a	b	a	a	a	b	b	b	b	a	a	b	b	b	a	b	b	a	a	b	b	b	a	a	b	b	b	a	a	b	a	a	a	b	b	h	b	b	a	a	b	h	b	a	a	a	b	b	a	b	b	b	b	a	a	b	b	a	b	a	a	b	b	a	b	a	b	a	b	a	a	a	a	b	b	a	b	a	h	a	b	b	a	b	b	a	a	a	a	b	b	b	b	b	b	b	a	a	b	b	a	a	b	b	a
A03_1	AX-176822875	AX-176822875_A03	61.017	Arahy.03	17.0386		b	a	a	b	b	a	a	a	a	a	h	b	b	a	a	b	b	a	a	h	a	h	b	b	b	b	a	b	a	a	b	a	a	b	b	a	h	a	b	h	a	a	b	a	b	b	b	a	b	a	a	b	b	a	a	a	a	b	b	a	a	b	a	b	a	b	b	a	a	h	b	b	a	a	b	a	b	a	b	a	a	b	a	b	b	b	b	b	a	b	b	b	b	b	a	b	b	b	b	a	b	b	b	a	a	a	a	a	b	a	a	b	a	a	b	a	b	a	a	a	a	a	b	a	b	b	a	a	b	a	a	a	b	a	b	b	a	b	b	b	b	b	b	b	a	b	b	b	a	a	b	a	b	a	a	b	a	a	a	b	b	b	b	a	a	b	b	b	a	b	b	a	a	b	b	b	a	a	b	b	b	a	a	b	a	a	a	b	b	h	b	b	a	a	b	h	b	a	a	a	b	b	a	b	b	b	b	a	a	b	b	a	b	a	a	b	b	a	b	a	b	a	b	a	a	a	a	b	b	a	b	a	h	a	b	b	a	b	b	a	a	a	a	b	b	b	b	b	b	b	a	a	b	b	a	a	b	b	a
A03_1	AX-176795288	AX-176795288_A03	61.218	Arahy.03	17.488		b	a	a	b	b	a	a	a	a	a	h	b	b	a	a	b	b	a	a	h	a	h	b	b	b	b	a	b	a	a	b	a	a	b	b	a	-	a	b	h	a	a	b	a	b	b	b	a	b	a	a	b	b	a	a	-	a	b	b	a	a	b	a	b	a	b	b	a	a	h	b	b	a	a	b	a	b	a	b	a	a	b	a	b	b	b	b	b	a	b	b	b	b	b	a	b	b	b	b	a	b	b	b	a	a	a	a	a	b	a	a	b	a	a	b	a	b	a	a	a	a	a	b	a	b	b	a	a	b	a	a	a	b	a	b	b	a	b	b	b	b	b	b	b	a	b	b	b	a	a	b	a	b	a	a	b	a	a	a	b	b	b	b	b	a	b	b	b	a	b	b	a	a	b	b	b	a	a	b	b	b	a	a	b	a	a	a	b	b	h	b	b	a	a	b	h	b	a	a	a	-	b	a	b	b	-	b	a	a	b	b	a	b	a	a	b	b	a	b	a	b	a	b	a	a	a	a	b	b	a	b	a	h	a	b	b	a	b	b	a	a	a	a	b	b	b	b	b	b	b	a	a	b	b	a	a	b	b	a
A03_1	AX-176805915	AX-176805915_A03	61.218	Arahy.03	17.4717		b	a	a	b	b	a	a	a	a	a	h	b	b	a	a	b	b	a	a	h	a	h	b	b	b	b	a	b	a	a	b	a	a	b	b	a	h	a	b	h	a	a	b	a	b	b	b	a	b	a	a	b	b	a	a	-	a	b	b	a	a	b	a	b	a	b	b	a	a	h	b	b	a	a	b	a	b	a	b	a	a	b	a	b	b	b	b	b	a	b	b	b	b	b	a	b	b	b	b	a	b	b	b	a	a	a	a	a	b	a	a	b	a	a	b	a	b	a	a	a	a	a	b	a	b	b	a	a	b	a	a	a	b	a	b	b	a	b	b	b	b	b	b	b	a	b	b	b	a	a	b	a	b	a	a	b	a	a	a	b	b	b	b	b	a	b	b	b	a	b	b	a	a	b	b	b	a	a	b	b	b	a	a	b	a	a	a	b	b	h	b	b	a	a	b	h	b	a	a	a	b	b	a	b	b	b	b	a	a	b	b	a	b	a	a	b	b	a	b	a	b	a	b	a	a	a	a	b	b	a	b	a	h	a	b	b	a	b	b	a	a	a	a	b	b	b	b	b	b	b	a	a	b	b	a	a	b	b	a
A03_1	AX-176809442	AX-176809442_A03	61.218	Arahy.03	17.4057		b	a	a	b	b	a	a	a	a	a	h	b	b	a	a	b	b	a	a	h	a	h	b	b	b	b	a	b	a	a	b	a	a	b	b	a	h	a	b	h	a	a	b	a	b	b	b	a	b	a	a	b	b	a	a	a	a	b	b	a	a	b	a	b	a	b	b	a	a	h	b	b	a	a	b	a	b	a	b	a	a	b	a	b	b	b	b	b	a	b	b	b	b	b	a	b	b	b	b	a	b	b	b	a	a	a	a	a	b	a	a	b	a	a	b	a	b	a	a	a	a	a	b	a	b	b	a	a	b	a	a	a	b	a	b	b	a	b	b	b	b	b	b	b	a	b	b	b	a	a	b	a	b	a	a	b	a	a	a	b	b	b	b	b	a	b	b	b	a	b	b	a	a	b	b	b	a	a	b	b	b	a	a	b	a	a	a	b	b	h	b	b	a	a	b	h	b	a	a	a	b	b	a	b	b	b	b	a	a	b	b	a	b	a	a	b	b	a	b	a	b	a	b	a	a	a	a	b	b	a	b	a	h	a	b	b	a	b	b	a	a	a	a	b	b	b	b	b	b	b	a	a	b	b	a	a	b	b	a
A03_1	AX-176819000	AX-176819000_A03	61.62	Arahy.03	18.898		b	a	a	b	b	a	a	a	a	a	h	b	b	a	a	b	b	a	a	h	a	h	b	b	b	b	a	b	a	a	b	a	a	b	b	a	h	a	b	h	a	a	b	a	b	b	b	a	b	a	a	b	b	a	a	a	a	b	b	a	a	b	a	b	a	b	b	a	a	h	b	b	a	a	h	a	b	a	b	a	a	b	a	b	b	b	b	b	a	b	b	b	b	b	h	b	b	b	b	a	b	b	b	a	a	a	a	a	b	a	a	b	a	a	b	a	a	a	a	a	a	a	b	a	b	b	a	a	b	a	a	a	b	a	b	b	a	b	b	b	b	b	b	b	a	b	b	b	a	a	b	a	b	a	a	b	a	a	a	b	b	b	b	b	a	b	b	b	a	b	b	a	a	b	b	b	a	a	b	b	b	a	a	b	a	a	a	b	b	h	b	b	a	a	b	h	b	a	a	a	b	b	a	b	b	b	b	a	a	b	b	a	b	a	a	b	b	a	b	a	b	a	b	a	a	a	a	b	b	a	b	a	h	a	b	b	a	b	b	a	a	a	a	b	b	b	b	b	b	b	a	a	b	b	a	a	b	b	a
A03_1	AX-176823297	AX-176823297_A03	61.72	Arahy.03	18.7843		b	a	a	b	b	a	a	a	a	a	h	b	b	a	a	b	b	a	a	h	a	h	b	b	b	b	a	b	a	a	b	a	a	b	b	a	h	a	b	h	a	a	b	a	b	b	b	a	b	a	a	b	b	a	a	a	a	b	b	a	a	b	a	b	a	b	b	a	a	h	b	b	a	a	h	a	b	a	b	a	a	b	h	b	b	b	b	b	a	b	b	b	b	b	h	b	b	b	b	a	b	b	b	a	a	a	a	a	b	a	a	b	a	a	b	a	a	a	a	a	a	a	b	a	b	b	a	a	b	a	a	a	b	a	b	b	a	b	b	b	b	b	b	b	a	b	b	b	a	a	b	a	b	a	a	b	a	a	a	b	b	b	b	b	a	b	b	b	a	b	b	a	-	b	b	b	a	a	b	b	b	a	a	b	a	a	a	b	b	h	b	b	a	a	b	h	b	a	a	a	b	b	a	b	b	b	b	a	a	b	b	a	b	a	a	b	b	a	b	a	b	a	b	a	a	a	a	b	b	a	b	a	h	a	b	b	a	b	b	a	a	a	a	b	b	b	b	b	b	b	a	a	b	b	a	a	b	b	a
A03_1	AX-176821332	AX-176821332_A03	61.921	Arahy.03	18.9991		b	a	a	b	b	a	a	a	a	a	h	b	b	a	a	b	b	a	a	h	a	h	b	b	b	b	a	b	a	a	b	a	a	b	b	a	h	a	b	h	a	a	b	a	b	b	b	a	b	a	a	b	b	a	a	a	a	b	b	a	a	b	a	b	a	b	b	a	a	h	b	b	a	a	a	a	b	a	b	a	a	b	a	b	b	b	b	b	a	b	b	b	b	b	h	b	b	b	b	a	b	b	b	a	a	a	a	a	b	a	a	b	a	a	b	a	a	a	a	a	a	a	b	a	b	b	a	a	b	a	a	a	b	a	b	b	a	b	b	b	b	b	b	b	a	b	b	b	a	a	b	a	b	a	a	b	a	a	a	b	b	b	b	b	a	b	b	b	a	b	b	a	a	b	b	b	a	a	b	b	b	a	a	b	a	a	a	b	b	h	b	b	a	a	b	h	b	a	a	a	b	b	a	b	b	b	b	a	a	b	b	a	b	a	a	b	b	a	b	a	b	a	b	a	a	a	a	b	b	a	b	a	h	a	b	b	a	b	b	a	a	a	a	b	b	b	b	b	b	b	a	a	b	b	a	a	b	b	a
A03_1	AX-176804582	AX-176804582_A03	66.142	Arahy.03	21.3441		b	a	a	b	b	a	a	a	b	a	h	b	b	a	a	b	b	a	a	h	a	h	b	b	b	b	a	b	a	a	a	a	a	b	b	b	a	a	b	b	a	a	b	a	b	b	b	a	b	a	a	b	a	a	a	a	a	b	a	a	a	b	h	b	a	b	b	a	a	h	b	b	a	a	-	a	b	a	b	a	a	b	a	b	b	b	b	b	a	b	b	a	b	b	b	b	b	b	b	a	b	b	b	a	a	a	a	a	b	a	a	a	a	a	b	a	a	a	a	a	a	a	b	a	b	b	a	a	b	a	a	a	b	a	b	a	a	b	b	b	b	b	b	b	a	b	b	b	a	a	b	a	b	a	a	b	a	a	a	b	b	b	b	b	a	b	b	b	a	a	a	a	a	b	b	b	a	a	b	b	b	a	a	b	a	a	a	b	b	b	b	b	a	a	b	b	a	a	a	a	b	b	a	a	b	b	a	a	a	b	b	a	b	a	a	b	b	a	b	a	b	a	b	a	a	a	a	b	b	b	b	a	h	a	b	b	a	b	b	a	a	a	a	b	b	b	b	a	b	b	a	a	b	b	a	a	a	b	a
A03_1	AX-176807787	AX-176807787_A03	66.342	Arahy.03	21.5947		b	a	a	b	b	a	a	a	b	a	h	b	b	a	a	b	b	a	a	h	a	h	b	b	b	b	a	b	a	a	a	a	a	b	b	b	a	a	b	b	a	a	b	a	b	b	b	a	b	a	a	b	a	a	a	a	a	b	a	a	a	b	h	b	a	b	b	a	a	h	b	b	a	a	a	-	b	a	b	a	a	b	a	b	b	b	b	b	a	b	b	a	b	b	b	b	b	b	b	a	b	b	b	a	a	a	a	a	b	a	-	a	a	a	b	a	a	a	a	a	a	a	b	a	b	b	a	a	b	a	a	a	b	a	a	a	a	b	b	b	b	b	b	b	a	b	b	b	a	a	b	a	b	a	a	b	a	a	a	b	b	b	b	b	a	b	b	b	a	a	a	a	a	b	b	b	a	a	b	b	b	a	a	b	a	a	a	b	b	b	b	b	a	a	b	b	a	a	a	a	b	b	a	a	b	b	a	a	a	b	b	a	b	a	a	b	b	a	b	a	b	a	b	a	a	a	a	b	b	b	b	a	h	a	b	b	a	b	b	a	a	a	a	b	b	b	b	a	b	b	a	a	b	b	a	a	a	b	a
A03_1	AX-176822374	AX-176822374_A03	66.342	Arahy.03	21.529		b	a	a	b	b	a	a	a	b	a	h	b	b	a	a	b	b	a	a	h	a	h	b	b	b	b	a	b	a	a	a	a	a	b	b	b	a	a	b	b	a	a	b	a	b	b	b	a	b	a	a	b	a	a	a	a	a	b	a	a	a	b	-	b	a	b	b	a	a	h	b	b	a	a	a	a	b	a	b	a	a	b	a	b	b	b	b	b	a	b	b	a	b	b	b	b	b	b	b	a	b	b	b	a	a	a	a	a	b	a	a	a	a	a	b	a	a	a	a	a	a	a	b	a	b	b	a	a	b	a	a	a	b	a	a	a	a	b	b	b	b	b	b	b	a	b	b	b	a	a	b	a	b	a	a	b	a	a	a	b	b	b	b	b	a	b	b	b	a	a	a	a	a	b	b	b	a	a	b	b	b	a	a	b	a	a	a	b	b	b	b	b	a	a	b	b	a	a	a	a	b	b	a	a	b	b	a	a	a	b	b	a	b	a	a	b	b	a	b	a	b	a	b	a	a	a	a	b	b	b	b	a	h	a	b	b	a	b	b	a	a	a	a	b	b	b	b	a	b	b	a	a	b	b	a	a	a	b	a
A03_1	AX-176807920	AX-176807920_A03	66.342	Arahy.03	21.4997		b	a	a	b	b	a	a	a	b	a	h	b	b	a	a	b	b	a	a	h	a	h	b	b	b	b	a	b	a	a	a	a	a	b	b	b	a	a	b	b	a	a	b	a	b	b	b	a	b	a	a	b	a	a	a	a	a	b	a	a	a	b	h	b	a	b	b	a	a	h	b	b	a	a	a	a	b	a	b	a	a	b	a	b	b	b	b	b	a	b	b	a	b	b	b	b	b	b	b	a	b	b	b	a	a	a	a	a	b	a	a	a	a	a	b	a	a	a	a	a	a	a	b	a	b	b	a	a	b	a	a	a	b	a	a	a	a	b	b	b	b	b	b	b	a	b	b	b	a	a	b	a	b	a	a	b	a	a	a	b	b	b	b	b	a	b	b	b	a	a	a	a	a	b	b	b	a	a	b	b	b	a	a	b	a	a	a	b	b	b	b	b	a	a	b	b	a	a	a	a	b	b	a	a	b	b	a	a	a	b	b	a	b	a	a	b	b	a	b	a	b	a	b	a	a	a	a	b	b	b	b	a	h	a	b	b	a	b	b	a	a	a	a	b	b	b	b	a	b	b	a	a	b	b	a	a	a	b	a
A03_1	AX-176795663	AX-176795663_A03	66.517	Arahy.03	21.8264		b	a	a	b	b	a	a	a	b	a	h	b	b	a	a	b	b	a	a	h	a	h	b	b	b	b	a	b	a	a	a	a	a	b	b	b	a	a	b	b	a	a	b	a	b	b	b	a	b	a	a	b	a	a	a	-	a	b	a	a	a	b	h	b	a	b	b	a	a	h	b	b	a	a	-	a	b	a	b	a	a	b	a	b	b	b	b	b	a	b	b	a	b	b	b	b	b	b	b	a	b	b	b	a	a	a	a	a	b	a	a	a	a	a	b	a	a	a	a	a	a	a	b	a	b	b	a	a	b	a	a	a	b	a	a	a	a	b	b	b	b	b	b	b	a	b	b	b	a	a	b	a	b	a	a	b	a	a	a	b	b	b	b	b	a	b	b	b	a	a	a	a	a	b	b	b	a	a	b	b	b	a	a	b	a	a	a	b	b	b	b	b	a	a	b	b	a	a	a	a	b	b	a	a	b	b	a	a	a	b	b	a	b	a	a	b	b	a	b	a	b	a	b	a	a	a	a	b	b	b	b	a	b	a	b	b	a	b	b	a	a	a	a	b	b	b	b	a	b	b	a	a	b	b	a	a	a	b	a
A03_1	AX-147244080	AX-147244080_A03	66.844	Arahy.03	21.9318		b	a	a	b	b	a	a	a	b	a	h	b	b	a	a	b	b	a	a	h	a	h	b	b	a	b	a	b	a	a	a	a	a	b	b	b	a	a	b	b	a	a	b	a	b	b	b	a	b	a	a	b	a	a	a	a	a	b	a	a	a	b	h	b	a	b	b	a	a	h	b	b	a	a	b	a	b	a	b	a	a	b	a	b	b	b	b	b	a	b	b	a	b	b	b	b	b	b	b	a	b	b	b	a	a	a	a	a	b	a	a	a	a	a	b	a	a	a	a	a	a	a	b	a	b	b	a	a	b	a	a	a	b	a	a	a	a	b	b	b	b	b	b	b	a	b	b	b	a	a	b	a	b	a	a	b	a	a	a	b	b	b	b	b	a	b	b	b	a	a	a	a	a	b	b	b	a	a	b	b	b	a	a	b	a	a	a	b	b	b	b	b	a	a	b	b	a	a	a	a	b	b	a	a	b	b	a	a	a	b	b	a	b	a	a	b	b	a	b	a	b	a	b	a	a	a	a	b	b	b	b	a	b	a	b	b	a	b	b	a	a	a	a	b	b	b	b	a	b	b	a	a	b	b	a	a	a	b	a
A03_1	AX-176816838	AX-176816838_A03	66.944	Arahy.03	21.9393		b	a	a	b	b	a	a	a	b	a	h	b	b	a	a	b	b	a	a	h	a	h	b	b	a	b	a	b	a	a	a	a	a	b	b	b	a	a	b	b	a	a	b	a	b	b	b	a	b	a	a	b	a	a	a	h	a	b	a	a	a	b	h	b	a	b	b	a	a	h	b	b	a	a	b	a	b	a	b	a	a	b	a	b	b	b	b	b	a	b	b	a	b	b	b	b	b	b	b	a	b	b	b	a	a	a	a	a	b	a	a	a	a	a	b	a	a	a	a	a	a	a	b	a	b	b	a	a	b	a	a	a	b	a	a	a	a	b	b	b	b	b	b	b	a	b	b	b	a	a	b	a	b	a	a	b	a	a	a	b	b	b	b	b	a	b	b	b	a	a	a	a	a	b	b	b	a	a	b	b	b	a	a	b	a	a	a	b	b	b	b	b	a	a	b	b	a	a	a	a	b	b	a	a	b	b	a	a	a	b	b	a	b	a	a	b	b	a	b	a	b	a	b	a	a	a	a	b	b	b	b	a	b	a	b	b	a	b	b	a	a	a	a	b	b	b	b	a	b	b	a	a	b	b	a	a	a	b	a
A03_1	AX-176816839	AX-176816839_A03	66.956	Arahy.03	21.9322		b	a	a	b	b	a	a	a	b	a	h	b	b	a	a	b	b	a	a	-	a	h	b	b	a	b	a	b	a	a	a	a	a	b	b	b	a	a	b	b	a	a	b	a	b	b	b	a	b	a	a	b	a	a	a	h	a	b	a	a	a	b	h	b	a	b	b	a	a	-	b	b	a	a	b	a	b	a	b	a	a	b	a	b	b	b	b	b	a	b	b	a	b	b	b	b	b	b	b	a	b	b	b	a	a	a	a	a	b	a	a	a	a	a	b	a	a	a	a	a	a	a	b	a	b	b	a	a	b	a	a	a	b	a	a	a	a	b	b	b	b	b	b	b	a	b	b	b	a	a	b	a	b	a	a	b	a	a	a	b	b	b	b	b	a	b	b	b	a	a	a	a	a	b	b	b	a	a	b	b	b	a	a	b	a	a	a	b	b	b	b	b	a	a	b	b	a	a	a	a	b	b	a	a	b	b	a	a	a	b	b	a	b	a	a	b	b	a	b	a	b	a	b	a	a	a	a	b	b	b	b	a	b	a	b	b	a	b	b	a	a	a	a	b	b	b	b	a	b	b	a	a	b	b	a	a	a	b	a
A03_1	AX-176791452	AX-176791452_A03	66.964	Arahy.03	21.9316		b	a	a	b	b	a	a	a	b	a	h	b	b	a	a	b	b	a	a	-	a	h	b	b	a	b	a	b	a	a	a	a	a	b	b	b	a	a	b	b	a	a	b	a	b	b	b	a	b	a	a	b	a	a	a	h	a	b	a	-	a	b	h	b	a	b	b	a	a	h	b	b	a	a	b	a	b	a	b	a	a	b	a	b	b	b	b	b	a	b	b	a	b	b	b	b	b	b	b	a	b	b	b	a	a	a	a	a	b	a	a	a	a	a	b	a	a	a	a	a	a	a	b	a	b	b	a	a	b	a	a	a	b	a	a	a	a	b	b	b	b	b	b	b	a	b	b	b	a	a	b	a	b	a	a	b	a	a	a	b	b	b	b	b	a	b	b	b	a	a	a	a	a	b	b	b	a	a	b	b	b	a	a	b	a	a	a	b	b	b	b	b	a	a	b	b	a	a	a	a	b	b	a	a	b	b	a	a	a	b	b	a	b	a	a	b	b	a	b	a	b	-	b	a	a	a	a	b	b	b	b	a	b	a	b	b	a	b	b	a	a	a	a	b	b	b	b	a	b	b	a	a	b	b	a	a	a	b	a
A03_1	AX-176816840	AX-176816840_A03	67.069	Arahy.03	21.9392		b	a	a	b	b	a	a	a	b	a	h	b	b	a	a	b	b	a	a	b	a	h	b	b	a	b	a	b	a	a	a	a	a	b	b	b	a	a	b	b	a	a	b	a	b	b	b	a	b	a	a	b	a	a	a	h	a	b	a	a	a	b	h	b	a	b	b	a	a	-	b	b	a	a	b	a	b	a	b	a	a	b	a	b	b	b	b	b	a	b	b	a	b	b	b	b	b	b	b	a	b	b	b	a	a	a	a	a	b	a	a	a	a	a	b	a	a	a	a	a	a	a	b	a	b	b	a	a	b	a	a	a	b	a	a	a	a	b	b	b	b	b	b	b	a	b	b	b	a	a	b	a	b	a	a	b	a	a	a	b	b	b	b	b	a	b	b	b	a	a	a	a	a	b	b	b	a	a	b	b	b	a	a	b	a	a	a	b	b	b	b	b	a	a	b	b	a	a	a	a	b	b	a	a	b	b	a	a	a	b	b	a	b	a	a	b	b	a	b	a	b	a	b	a	a	a	a	b	b	b	b	a	b	a	b	b	a	b	b	a	a	a	a	b	b	b	b	a	b	b	a	a	b	b	a	a	a	b	a
A03_1	AX-147244085	AX-147244085_A03	67.353	Arahy.03	21.9334		b	a	a	b	b	a	a	a	b	a	b	b	b	a	a	b	b	a	a	b	a	-	b	b	a	b	a	b	a	-	a	h	a	b	b	b	-	a	b	b	a	a	b	a	b	b	b	a	b	a	a	b	a	a	a	h	a	b	a	a	a	b	h	b	a	b	b	a	a	b	b	b	a	a	b	a	b	a	b	a	a	b	a	b	b	b	b	b	a	b	b	a	b	b	b	b	b	b	b	a	b	b	b	a	a	a	a	a	b	a	a	a	a	a	b	a	a	a	a	a	a	a	b	a	b	b	a	a	b	a	a	a	b	a	a	a	-	b	b	b	b	b	b	b	a	b	b	b	a	a	b	a	b	a	a	b	a	-	a	b	b	b	b	b	a	b	b	b	a	a	a	a	a	b	b	b	a	a	b	b	b	a	a	b	a	a	a	b	b	b	b	b	a	a	b	b	a	a	a	a	b	b	a	a	b	b	a	a	a	b	b	a	b	a	a	b	b	a	b	a	b	a	b	a	a	a	a	b	b	b	b	a	b	a	b	b	a	b	b	a	a	a	a	b	b	b	b	a	b	b	a	a	b	b	a	a	a	b	a
A03_1	AX-176812910	AX-176812910_A03	71.323	Arahy.03	24.6884		a	a	a	b	b	a	a	a	b	a	b	b	b	a	a	b	b	a	b	b	-	b	b	b	a	b	a	b	a	a	a	a	a	b	b	b	a	a	b	b	a	a	b	a	b	b	b	a	b	a	a	b	a	a	a	h	a	b	a	a	a	b	h	b	a	b	b	a	a	h	b	b	a	a	b	a	a	b	b	a	a	b	a	b	b	b	b	b	a	b	b	a	b	b	a	b	b	b	b	a	b	b	b	a	a	a	a	a	b	a	a	a	a	a	b	a	a	a	a	a	a	a	b	a	b	b	a	a	b	b	b	a	b	a	a	a	a	b	b	b	b	b	b	b	a	a	b	b	a	a	b	a	b	b	a	b	a	a	a	b	b	b	b	b	a	b	b	a	a	a	a	a	a	b	b	b	a	b	b	a	b	a	a	b	a	a	a	b	b	b	h	b	a	a	b	b	a	a	a	a	a	b	a	a	b	b	a	a	a	b	b	a	b	a	a	b	b	b	a	a	b	a	b	a	a	a	a	b	b	b	b	a	b	a	b	b	a	b	b	a	a	a	a	b	b	b	b	a	b	a	a	a	b	b	a	a	a	b	a
A03_1	AX-147216364	AX-147216364_A03	73.767	Arahy.03	25.56		a	a	a	b	b	a	a	a	b	a	b	b	b	a	a	b	b	b	b	b	a	b	b	b	a	b	b	b	b	b	a	a	b	b	b	b	a	a	b	b	a	a	b	a	a	b	b	a	b	a	a	b	a	a	a	h	a	b	a	a	a	b	b	b	a	b	b	a	a	b	b	b	a	a	b	a	a	b	b	a	a	b	a	b	b	b	b	b	a	b	b	a	b	b	a	b	b	b	b	a	b	b	b	a	a	a	a	a	b	a	a	a	a	a	b	a	a	a	a	a	a	a	b	a	b	a	a	a	b	b	b	a	b	a	b	a	a	b	a	b	b	b	b	b	a	a	b	b	a	a	b	a	b	b	a	b	a	a	a	b	b	b	b	b	a	b	b	a	a	a	a	a	a	b	a	b	a	b	b	a	b	a	a	b	a	a	a	b	b	b	b	b	a	a	b	b	a	a	a	a	a	b	a	a	b	b	a	a	a	b	b	a	b	a	a	b	b	b	a	a	b	a	b	a	a	a	a	b	b	b	b	a	b	a	b	b	a	b	b	a	a	a	a	b	b	b	b	a	b	a	a	a	b	b	a	a	a	b	a
A03_1	AX-176814296	AX-176814296_A03	73.867	Arahy.03	25.8038		a	a	a	b	b	a	a	a	b	a	b	b	b	a	a	b	b	b	b	b	a	b	b	b	a	b	b	b	b	b	a	a	b	b	b	b	a	a	b	b	a	a	b	a	a	b	b	a	b	a	a	b	a	a	a	a	a	b	a	a	a	b	b	b	a	b	b	a	a	b	b	b	a	a	b	a	a	b	b	a	a	b	a	b	b	b	b	b	a	b	b	a	b	b	a	b	b	b	b	a	b	b	b	a	a	a	a	a	b	a	a	a	a	a	b	a	a	a	a	a	a	a	b	a	b	a	a	a	b	b	b	a	b	a	b	a	a	b	a	b	b	b	b	b	a	a	b	b	a	a	b	a	b	b	a	b	a	a	a	b	b	b	b	b	a	b	b	a	a	a	a	a	a	b	a	b	a	b	b	a	b	a	a	b	a	a	a	b	b	b	b	b	a	a	b	b	a	a	a	a	a	b	a	a	b	b	a	a	a	b	b	a	b	a	a	b	b	b	a	a	b	a	b	a	a	a	a	b	b	b	b	a	b	a	b	b	a	b	b	a	a	a	a	b	b	b	b	a	b	a	a	a	b	b	a	a	a	b	a
A03_1	AX-176797312	AX-176797312_A03	74.474	Arahy.03	26.851		a	a	a	b	b	a	a	a	b	a	b	b	b	a	a	b	b	b	b	b	a	b	b	b	a	b	b	a	b	b	a	a	b	b	b	b	a	a	b	b	a	a	b	a	a	b	b	a	b	a	a	b	a	a	a	a	a	b	a	a	a	b	b	b	a	b	b	a	a	b	b	b	a	a	b	a	a	b	b	a	a	b	a	b	b	b	b	b	a	b	b	a	b	b	a	b	b	b	b	a	b	b	b	a	a	a	a	a	b	a	a	a	a	a	a	a	a	a	a	a	a	a	b	a	b	a	a	a	b	b	b	a	b	a	b	a	a	b	a	b	b	b	b	b	a	a	b	b	a	a	b	a	b	b	a	b	a	a	a	b	b	b	b	b	a	b	b	a	a	a	a	a	a	b	a	b	a	b	b	a	b	a	a	b	a	a	a	b	b	b	b	a	a	a	b	b	a	a	a	a	a	b	a	a	b	b	a	a	a	b	b	a	b	a	a	b	b	b	a	a	b	a	b	a	a	a	a	b	b	b	b	a	b	a	b	b	a	b	b	a	a	a	a	b	b	b	b	a	b	a	a	a	b	b	a	a	a	b	a
A03_1	AX-176810473	AX-176810473_A03	75.185	Arahy.03	27.4477		a	b	h	b	b	a	a	a	b	a	b	b	b	a	a	b	b	b	b	b	a	b	b	b	a	b	b	a	b	b	a	a	b	b	b	b	a	a	b	b	a	a	b	a	a	b	b	a	b	a	a	b	a	a	a	h	a	b	a	h	a	b	b	b	a	b	b	a	a	b	b	b	a	a	b	a	a	b	b	a	a	b	a	b	b	b	b	b	a	b	b	a	b	b	a	b	b	b	b	a	b	b	b	a	a	a	a	a	b	a	a	a	a	a	a	a	a	a	a	a	a	a	b	a	b	a	a	b	b	b	b	a	b	a	b	a	a	b	a	b	b	b	b	b	a	a	b	b	a	a	b	a	b	b	a	b	a	a	a	b	b	b	b	b	a	b	b	a	a	a	a	a	a	b	a	b	a	b	b	a	b	a	a	b	a	a	a	b	b	b	b	a	a	a	b	b	a	a	a	a	a	b	a	a	b	b	a	a	a	b	b	a	b	a	a	b	b	b	a	a	b	a	b	a	a	a	a	b	b	b	b	a	b	a	b	b	a	b	b	a	a	a	a	b	b	b	b	a	b	a	a	a	b	b	a	a	a	b	a
A03_1	AX-176809514	AX-176809514_A03	75.385	Arahy.03	27.3619		a	b	h	b	b	a	a	a	b	a	b	b	b	a	a	b	b	b	b	b	a	b	b	b	a	b	b	a	b	b	a	a	b	b	b	b	a	a	b	b	a	a	b	a	a	b	b	a	b	a	a	b	a	a	a	a	a	b	a	a	a	b	b	b	a	b	b	a	a	b	b	b	a	a	b	a	a	b	b	a	a	b	a	b	b	b	b	b	a	b	b	a	b	b	a	b	b	b	b	a	b	b	b	a	a	a	a	a	b	a	a	a	a	a	a	a	a	a	a	a	a	a	b	a	b	a	a	b	b	b	b	a	b	a	b	a	a	b	a	b	b	b	b	b	a	a	b	b	a	a	b	a	b	b	a	b	a	a	a	b	b	b	b	b	a	b	b	a	a	a	a	a	a	b	a	b	a	b	b	a	b	a	a	b	a	a	a	b	b	b	b	a	a	a	b	b	a	a	a	a	a	b	a	a	b	b	a	a	a	b	b	a	b	a	a	b	b	b	a	a	b	a	b	a	a	a	a	b	b	b	b	a	b	a	b	b	a	b	b	a	a	a	a	b	b	b	b	a	b	a	a	a	b	b	a	a	a	b	a
A03_1	AX-176808471	AX-176808471_A03	76.2	Arahy.03	27.7853		a	b	h	b	b	a	a	a	b	a	b	b	b	a	a	b	b	b	b	b	a	b	b	b	a	b	b	a	b	b	a	a	b	b	b	b	a	a	b	b	a	a	b	a	a	b	b	a	b	a	a	b	a	a	a	a	a	b	a	a	a	b	b	b	a	b	b	a	a	b	b	b	a	a	b	a	a	b	b	a	a	b	a	b	b	b	b	b	a	b	b	a	b	b	a	b	b	b	b	a	b	b	b	a	a	a	a	a	b	a	a	a	a	b	a	a	a	a	a	a	a	a	b	a	b	a	a	b	b	b	b	a	b	a	b	a	a	b	a	b	b	b	b	b	a	a	b	b	a	a	b	a	b	b	a	b	a	a	a	b	b	b	b	b	a	b	b	a	a	a	a	a	a	b	a	a	a	b	b	a	b	a	a	b	a	a	a	b	b	b	b	a	a	a	b	b	a	a	a	a	a	b	a	a	b	b	a	a	a	b	b	a	b	a	b	b	b	b	a	a	b	a	b	a	a	a	a	b	b	b	b	a	b	a	b	a	a	b	b	a	a	a	a	b	b	b	b	a	b	a	a	a	b	b	a	a	a	b	a
A03_1	AX-147216456	AX-147216456_A03	77.329	Arahy.03	28.0101		a	b	h	b	b	a	a	a	b	a	b	b	b	a	a	b	b	b	a	b	a	b	b	b	a	b	b	a	b	b	a	a	b	b	b	b	a	a	b	b	a	a	b	a	a	b	b	a	b	a	a	b	a	a	a	a	a	b	a	a	a	b	b	b	a	b	b	a	a	b	b	b	a	a	b	a	a	b	b	b	a	b	a	b	b	b	b	b	a	b	b	a	b	b	a	b	b	b	b	a	b	b	b	a	a	a	a	a	b	a	a	a	a	b	a	a	a	a	a	a	a	a	b	a	b	a	a	b	b	b	b	a	b	a	b	a	a	a	a	b	b	b	b	b	a	a	b	b	a	a	b	a	b	b	a	b	a	a	a	b	b	b	b	b	a	b	b	a	a	a	a	a	a	b	a	a	a	b	b	a	b	a	a	b	a	a	a	b	b	b	h	a	a	a	-	b	a	a	a	a	a	b	a	a	b	b	a	a	a	b	b	a	b	a	b	b	b	b	a	a	b	b	b	a	a	a	a	b	b	b	b	a	b	a	b	a	a	b	b	a	a	b	a	b	b	b	b	a	b	a	a	a	b	b	a	a	a	b	a
A03_1	AX-147216457	AX-147216457_A03	77.429	Arahy.03	28.0055		a	b	h	b	b	a	a	a	b	a	b	b	b	a	a	b	b	b	a	b	a	b	b	b	a	b	b	a	b	b	a	a	b	b	b	b	a	a	b	b	a	a	b	a	a	b	b	a	b	a	a	b	a	a	a	a	a	b	a	a	a	b	b	b	a	b	b	a	a	b	b	b	a	a	b	a	a	b	b	b	a	b	a	b	b	b	b	b	a	b	b	a	b	b	a	b	b	b	b	a	b	b	b	a	a	a	a	a	b	a	a	a	a	b	a	a	a	a	a	a	a	a	b	a	b	a	a	b	b	b	b	a	b	a	b	a	a	a	a	b	b	b	b	b	a	a	b	b	a	a	b	a	b	b	a	b	a	a	a	b	b	b	b	b	a	b	b	a	a	a	a	a	a	b	a	a	a	b	b	a	b	a	a	b	a	a	a	b	b	b	b	a	a	a	b	b	a	a	a	a	a	b	a	a	b	b	a	a	a	b	b	a	b	a	b	b	b	b	a	a	b	b	b	a	a	a	a	b	b	b	b	a	b	a	b	a	a	b	b	a	a	b	a	b	b	b	b	a	b	a	a	a	b	b	a	a	a	b	a
A03_1	AX-176823727	AX-176823727_A03	79.757	Arahy.03	28.2657		a	a	a	b	b	a	a	a	b	a	b	b	b	a	a	a	a	b	a	b	a	b	b	b	a	b	b	a	b	b	a	a	b	b	b	b	a	a	b	a	a	a	b	a	a	b	b	a	b	a	a	b	a	a	a	-	a	b	a	a	a	b	b	-	a	b	b	a	a	a	b	b	a	a	b	a	a	b	b	b	a	b	a	b	a	b	b	b	a	b	b	a	b	b	a	b	b	b	b	a	b	b	b	a	a	a	a	a	b	a	a	a	a	b	a	a	a	a	a	a	a	a	b	a	b	a	a	b	b	b	b	a	b	a	b	a	a	a	a	b	b	b	b	b	a	a	b	a	a	a	b	a	b	b	a	a	a	a	a	b	b	b	b	b	a	b	a	a	a	a	a	a	a	b	a	a	a	b	b	a	b	a	a	b	a	a	a	b	b	b	b	a	a	a	b	a	a	a	a	a	a	b	a	a	b	b	a	a	a	b	b	a	b	a	b	b	b	b	a	a	b	b	b	a	a	a	a	b	b	b	b	a	b	a	b	a	a	b	b	a	a	b	a	b	b	b	b	a	b	a	a	a	b	b	a	a	a	b	a
A03_1	AX-147216522	AX-147216522_A03	82.203	Arahy.03	30.3129		b	a	a	b	b	a	a	a	b	a	b	b	b	a	a	a	a	b	a	b	a	b	b	b	a	b	b	a	b	b	a	a	b	b	b	b	a	a	b	a	a	a	b	a	a	b	b	a	b	b	a	b	h	a	a	-	a	b	a	a	a	b	b	a	a	b	b	a	b	a	b	b	a	a	b	a	a	b	b	b	a	b	a	b	a	b	b	b	b	b	b	a	b	b	a	b	b	b	b	a	b	b	b	a	b	a	a	a	b	a	a	a	a	b	a	a	a	a	a	a	a	a	b	a	b	a	a	b	b	b	b	a	b	a	b	a	a	a	b	b	b	b	b	b	a	a	b	a	a	a	b	a	b	b	a	a	a	a	a	b	b	b	b	b	a	b	a	a	a	a	a	a	a	b	a	a	a	b	b	a	b	a	a	b	a	a	a	b	b	b	b	a	a	a	b	a	a	a	a	a	a	b	a	a	b	b	a	a	a	b	b	b	b	a	b	b	a	b	a	a	h	b	b	b	a	a	a	b	b	b	b	a	b	a	b	a	a	b	b	a	a	b	a	b	b	b	b	a	a	a	a	a	b	b	a	a	a	b	a
A03_1	AX-176820223	AX-176820223_A03	84.877	Arahy.03	30.7928		b	b	h	b	b	a	a	a	b	a	b	b	b	a	a	b	b	b	a	b	a	b	b	b	a	b	b	a	b	b	a	a	b	b	b	b	h	a	b	b	a	a	b	a	a	b	b	a	b	b	a	b	h	a	a	-	a	b	a	a	a	b	b	b	a	b	b	a	b	b	b	b	a	a	b	a	a	b	b	b	a	b	a	b	b	b	b	b	b	b	b	a	b	b	a	b	b	b	b	a	b	b	b	a	b	a	a	a	b	a	a	a	a	b	a	a	a	a	a	a	a	a	b	a	b	a	a	b	b	b	b	a	b	a	b	a	a	a	b	b	b	b	b	b	a	a	b	b	a	a	b	a	b	b	a	b	a	a	a	b	b	b	b	b	a	b	b	a	a	a	a	a	a	b	a	a	a	b	b	a	b	a	a	b	a	a	a	b	b	b	b	a	a	a	b	b	a	a	a	a	a	b	a	a	b	b	a	a	a	b	b	b	b	a	b	b	a	b	a	a	b	b	b	b	a	a	a	b	b	b	b	a	b	a	b	a	a	b	b	a	a	b	a	b	b	b	b	a	a	a	a	a	b	b	a	a	a	b	a
A03_1	AX-176811583	AX-176811583_A03	84.976	Arahy.03	30.9344		b	b	h	b	b	a	a	a	b	a	b	b	b	a	a	b	b	b	a	b	a	b	b	b	a	b	b	a	b	b	a	a	b	b	b	b	h	a	b	b	a	a	b	a	a	b	b	a	b	b	a	b	h	a	a	a	a	b	a	a	a	b	b	b	a	b	b	a	b	b	b	b	a	a	b	-	a	b	b	b	a	b	a	b	b	b	b	b	b	b	b	a	b	b	a	b	b	b	b	a	b	b	b	a	b	a	a	a	b	a	a	a	a	b	a	a	a	a	a	a	a	a	b	a	b	a	a	b	b	b	b	a	b	a	b	a	a	a	b	b	b	b	b	b	a	a	b	b	a	a	b	a	b	b	a	b	a	a	a	b	b	b	b	b	a	b	b	a	a	a	a	a	a	b	a	a	a	b	b	a	b	a	a	b	a	a	a	b	b	b	h	a	a	a	b	b	a	a	a	a	a	b	a	a	b	b	a	a	a	b	b	b	b	a	b	b	a	b	a	a	b	b	b	b	a	a	a	b	b	b	b	a	b	a	b	a	a	b	b	a	a	b	a	b	b	b	b	a	a	a	a	a	b	b	a	a	a	b	a
A03_1	AX-177638943	AX-177638943_A03	85.481	Arahy.03	31.2863		b	b	h	b	b	a	a	a	b	a	b	b	b	a	a	b	b	b	b	b	a	b	b	b	a	b	b	a	b	b	a	a	b	b	b	b	h	a	b	b	a	a	b	a	a	b	b	a	b	b	a	b	h	a	a	a	a	b	a	a	a	b	b	b	a	b	b	a	b	b	b	b	a	a	b	a	a	b	b	b	a	b	a	b	b	b	b	b	b	b	b	a	b	b	a	b	b	b	b	a	b	b	b	a	b	a	a	a	b	a	a	a	a	b	a	a	a	a	a	a	a	a	b	a	b	a	a	b	b	b	b	a	b	a	b	a	a	a	b	b	b	b	b	b	a	a	b	b	a	a	b	a	b	b	a	b	a	a	a	b	b	b	b	b	a	b	b	a	a	a	a	a	a	b	a	a	a	b	b	a	b	a	a	b	a	a	a	b	b	b	b	a	a	a	b	b	a	a	a	a	a	b	a	a	b	b	a	a	a	b	b	b	b	a	b	b	a	b	a	a	b	b	b	b	a	a	a	b	b	b	b	a	b	a	b	a	a	b	b	a	b	b	a	b	b	b	b	a	a	a	a	a	b	b	a	a	a	b	a
A03_1	AX-147216563	AX-147216563_A03	86.505	Arahy.03	31.5839		b	b	h	b	b	a	a	b	b	a	b	b	b	a	a	b	b	b	b	b	b	b	b	b	a	b	b	a	b	b	a	a	b	b	b	b	h	a	b	b	a	a	b	a	a	b	b	a	b	b	a	b	h	b	a	b	a	b	a	a	a	b	b	b	a	b	b	a	b	b	b	b	a	a	b	a	a	b	b	b	a	b	a	b	b	b	b	b	b	b	b	a	b	b	a	b	b	b	b	a	b	b	b	a	b	a	a	a	b	a	a	a	a	b	a	a	a	a	a	a	a	a	b	a	b	a	a	b	b	b	b	a	b	a	b	a	a	a	b	b	b	b	b	b	a	a	b	b	a	a	b	a	b	b	a	b	a	a	a	b	b	b	b	b	a	b	b	a	a	a	a	a	a	b	a	a	a	b	b	a	b	a	a	b	a	a	a	b	b	b	b	a	a	a	b	b	a	a	a	a	a	b	a	b	b	b	a	a	a	b	b	b	b	a	b	b	a	b	a	a	b	b	b	b	a	a	a	b	b	b	b	a	b	a	b	a	a	b	b	a	b	b	a	b	b	b	b	a	a	a	a	a	b	b	a	a	a	b	a
A03_1	AX-147216567	AX-147216567_A03	86.706	Arahy.03	31.7118		b	b	h	b	b	a	a	b	b	a	b	b	b	a	a	b	b	b	b	b	b	b	b	b	a	b	b	a	b	b	a	a	b	b	b	b	h	a	b	b	a	a	b	a	a	b	b	a	b	b	a	b	h	b	a	b	a	b	a	a	a	b	b	b	a	h	b	a	b	b	b	b	a	a	b	a	a	b	b	b	a	b	a	b	b	b	b	b	b	b	b	a	b	b	a	b	b	b	b	a	b	b	b	a	b	a	a	a	b	a	a	a	a	b	a	a	a	a	a	a	a	a	b	a	b	a	a	b	b	b	b	a	b	a	b	a	a	a	b	b	b	b	b	b	a	a	b	b	a	a	b	a	b	b	a	b	a	a	a	b	b	b	b	b	a	b	b	a	a	a	a	a	a	b	a	a	a	b	b	a	b	a	a	b	a	a	a	b	b	b	b	a	h	a	b	b	a	a	a	a	a	b	a	b	b	b	a	a	a	b	b	b	b	a	b	b	a	b	a	a	b	b	b	b	a	a	a	b	b	b	b	a	b	a	b	a	a	b	b	a	b	b	a	b	b	b	b	a	a	a	a	a	b	b	a	a	a	b	a
A03_1	AX-147216575	AX-147216575_A03	87.005	Arahy.03	32.1968		b	b	h	b	b	a	a	b	b	a	b	b	b	a	a	b	b	b	b	b	b	b	b	b	a	b	b	a	b	b	a	a	b	b	b	b	h	a	b	b	a	a	b	a	a	b	b	a	b	b	a	b	h	b	a	b	a	b	a	a	a	b	b	b	a	b	b	a	b	b	b	b	a	a	b	a	a	b	b	b	a	b	a	b	b	b	b	b	b	b	b	a	b	b	a	b	b	b	b	a	b	b	b	a	b	a	a	a	b	a	a	a	a	b	a	a	a	a	a	a	a	a	b	a	b	a	a	b	b	b	b	a	b	a	b	a	a	a	b	b	b	b	b	b	a	a	b	b	a	a	b	a	b	b	a	b	a	a	a	b	b	b	b	b	a	b	b	a	a	a	a	a	a	b	a	a	a	b	b	a	b	a	a	b	a	a	a	b	b	b	-	a	a	a	b	b	a	a	a	a	a	b	a	b	b	b	a	a	a	b	b	b	b	a	b	b	a	b	a	a	b	b	b	b	a	a	a	b	b	b	b	a	b	a	b	a	a	b	b	a	b	b	a	b	b	b	b	a	a	a	a	a	b	b	a	a	a	b	a
A03_1	AX-176812919	AX-176812919_A03	87.007	Arahy.03	31.4791		b	b	h	b	b	a	a	b	b	a	b	b	b	a	a	b	b	b	b	b	b	b	b	b	a	b	b	a	b	b	a	a	b	b	b	b	h	a	b	b	a	a	b	a	a	b	b	a	b	b	a	b	h	b	a	b	a	b	a	a	a	b	b	b	a	b	b	a	b	b	b	b	a	a	b	a	a	b	b	b	a	b	a	b	b	b	b	b	b	b	b	a	b	b	a	b	b	b	b	a	b	b	b	a	b	a	a	a	b	a	a	a	a	b	a	a	a	a	a	a	a	a	b	a	b	a	a	b	b	b	b	a	b	a	b	a	a	a	b	b	b	b	b	b	a	a	b	b	a	a	b	a	b	b	a	b	a	a	a	b	b	b	b	b	a	b	b	a	a	a	a	a	a	b	a	a	a	b	b	a	b	a	a	b	a	a	a	b	b	b	h	a	a	a	b	b	a	a	a	a	a	b	a	b	b	b	a	a	a	b	b	b	b	a	b	b	a	b	a	a	b	b	b	b	a	a	a	b	b	b	b	a	b	a	b	a	a	b	b	a	b	b	a	b	b	b	b	a	a	a	a	a	b	b	a	a	a	b	a
A03_1	AX-176815984	AX-176815984_A03	87.272	Arahy.03	32.5408		b	b	h	b	b	a	a	b	b	a	b	b	b	a	a	b	b	b	b	b	b	b	b	b	a	b	b	a	b	b	a	a	b	b	b	b	h	a	b	b	a	a	b	a	a	b	b	a	b	b	a	b	h	b	a	b	a	b	a	a	a	b	b	b	a	b	b	a	b	b	b	b	a	a	b	a	a	b	b	b	a	b	a	b	b	b	b	b	b	b	b	a	b	b	a	b	b	b	b	a	b	b	b	a	b	a	a	a	b	a	a	a	a	b	a	a	a	a	a	a	a	a	b	a	b	a	a	b	b	b	b	a	b	a	b	a	a	a	b	b	b	b	b	b	a	a	b	b	a	a	b	a	b	b	a	b	a	a	a	b	b	b	b	b	a	b	b	a	a	a	a	a	a	b	a	a	a	b	b	a	b	a	a	b	a	a	a	b	b	b	-	a	a	a	b	b	a	a	a	a	a	b	a	b	b	b	a	a	a	b	b	b	b	a	b	b	b	b	a	a	b	b	b	b	a	a	a	b	b	b	b	a	b	a	b	a	a	b	b	a	b	b	a	b	b	b	b	a	a	a	a	a	b	b	a	a	a	b	a
A03_1	AX-176820335	AX-176820335_B01	87.408	Arahy.03	124.069		b	b	h	b	b	a	a	b	b	a	b	b	b	a	a	b	b	b	b	b	b	b	b	b	a	b	b	a	b	b	a	a	b	b	b	b	h	a	b	b	a	a	b	a	a	b	b	a	b	b	a	b	h	b	a	b	a	b	a	a	a	b	b	b	a	b	b	a	b	b	b	b	a	a	b	a	a	b	b	b	a	b	a	b	b	b	b	b	b	b	b	a	b	b	a	b	b	b	b	a	b	b	b	a	b	a	a	a	b	a	a	a	a	b	a	a	a	a	a	a	a	a	b	a	b	a	a	b	b	b	b	a	b	a	b	a	a	a	b	b	b	b	b	b	a	a	b	b	a	a	b	a	b	b	a	b	a	a	a	b	b	b	b	b	a	b	b	a	a	a	a	a	a	b	a	a	a	b	b	a	b	a	a	b	a	a	a	b	b	b	b	a	a	a	b	b	a	a	a	a	-	b	a	b	b	b	a	a	a	b	b	b	b	a	b	b	b	b	a	a	b	b	b	b	a	a	a	b	b	b	b	a	b	a	b	h	a	b	b	a	b	b	a	b	b	b	b	a	a	a	a	a	b	b	a	a	a	b	a
A03_1	AX-176801014	AX-176801014_A03	87.508	Arahy.03	32.6425		b	b	h	b	b	a	a	b	b	a	b	b	b	a	a	b	b	b	b	b	b	b	b	b	a	b	b	a	b	b	a	a	b	b	b	b	h	a	b	b	a	a	b	a	a	b	b	a	b	b	a	b	h	b	a	b	a	b	a	a	a	b	b	b	a	b	b	a	b	b	b	b	a	a	b	a	a	b	b	b	a	b	a	b	b	b	b	b	b	b	b	a	b	b	a	b	b	b	b	a	b	b	b	a	b	a	a	a	b	a	a	a	a	b	a	a	a	a	a	a	a	a	b	a	b	a	a	b	b	b	b	a	b	a	b	a	a	a	b	b	b	b	b	b	a	a	b	b	a	a	b	a	b	b	a	b	a	a	a	b	b	b	b	b	a	b	b	a	a	a	a	a	a	b	a	a	a	b	b	a	b	a	a	b	a	a	a	b	b	b	b	a	a	a	b	b	a	a	a	a	a	b	a	b	b	b	a	a	a	b	b	b	b	a	b	b	b	b	a	a	b	b	b	b	a	a	a	b	b	b	b	a	b	a	b	a	a	b	b	a	b	b	a	b	b	b	b	a	a	a	a	a	b	b	a	a	a	b	a
A03_1	AX-176812328	AX-176812328_A03	87.809	Arahy.03	32.907		b	b	h	b	b	a	a	b	h	a	b	b	b	a	a	b	b	b	b	b	b	b	b	b	a	b	b	a	b	b	a	a	b	b	b	b	h	a	b	b	a	a	b	a	a	b	b	a	b	b	a	b	h	b	a	b	a	b	a	a	a	b	b	b	a	b	b	a	b	b	b	b	a	a	b	a	a	b	b	b	a	b	a	b	b	b	b	b	b	b	b	a	b	b	a	b	b	b	b	a	b	b	b	a	b	a	a	a	b	a	a	a	a	b	a	a	a	a	a	a	a	a	b	a	b	a	a	b	b	b	b	a	b	a	b	a	a	a	b	b	b	b	b	b	a	a	b	b	a	a	b	a	b	b	a	b	a	a	a	b	b	b	b	b	a	b	b	a	a	a	a	a	a	b	a	a	a	b	b	a	b	a	a	b	a	a	a	b	b	b	-	a	a	a	b	b	a	a	a	a	a	b	a	a	b	b	a	a	a	b	b	b	b	a	b	b	b	b	a	a	b	b	b	b	a	a	a	b	b	b	b	a	b	a	b	a	a	b	b	a	b	b	a	b	b	b	b	a	a	a	a	a	b	b	a	a	a	b	a
A03_1	AX-176814322	AX-176814322_A03	87.909	Arahy.03	32.8546		b	b	h	b	b	a	a	b	b	a	b	b	b	a	a	b	b	b	b	b	b	b	b	b	a	b	b	a	b	b	a	a	b	b	b	b	h	a	b	b	a	a	b	a	a	b	b	a	b	b	a	b	h	b	a	b	a	b	a	a	a	b	b	b	a	b	b	a	b	b	b	b	a	a	b	a	a	b	b	b	a	b	a	b	b	b	b	b	b	b	b	a	b	b	a	b	b	b	b	a	b	b	b	a	b	a	a	a	b	a	a	a	a	b	a	a	a	a	a	a	a	a	b	a	b	a	a	b	b	b	b	a	b	a	b	a	a	a	b	b	b	b	b	b	a	a	b	b	a	a	b	a	b	b	a	b	a	a	a	b	b	b	b	b	a	b	b	a	a	a	a	a	a	b	a	a	a	b	b	a	b	a	a	b	a	a	a	b	b	b	b	a	a	a	b	b	a	a	a	a	a	b	a	a	b	b	a	a	a	b	b	b	b	a	b	b	b	b	a	a	b	b	b	b	a	a	a	b	b	b	b	a	b	a	b	a	a	b	b	a	b	b	a	b	b	b	b	a	a	a	a	a	b	b	a	a	a	b	a
A03_1	AX-147216607	AX-147216607_A03	88.517	Arahy.03	33.4123		b	b	h	b	b	a	a	b	b	a	b	b	b	a	a	b	b	b	b	h	b	h	b	b	a	b	b	a	b	b	a	a	b	b	b	b	h	a	b	b	a	a	b	a	a	b	b	a	b	b	a	b	h	b	a	b	a	b	a	a	a	b	b	b	a	b	b	a	b	b	b	b	a	a	b	a	a	b	b	b	a	b	a	b	b	b	b	b	b	b	b	a	a	b	a	b	b	b	b	a	b	b	b	a	b	a	a	a	b	a	a	b	a	b	a	a	a	a	a	a	a	a	b	a	b	a	a	b	b	b	b	a	b	a	b	a	a	a	b	b	b	b	b	b	a	a	b	b	a	a	b	a	b	b	a	b	a	a	a	b	b	b	b	b	a	b	b	a	a	a	a	a	a	b	a	a	a	b	b	a	b	a	a	b	a	a	a	b	b	b	b	a	a	a	b	b	a	a	a	a	a	b	a	a	b	b	a	a	a	b	b	b	b	a	b	b	b	b	a	a	b	b	b	b	a	a	a	b	b	b	b	a	b	a	b	a	a	b	b	a	b	b	a	b	b	b	b	a	a	a	a	a	b	b	a	a	a	b	a
A03_1	AX-176794548	AX-176794548_A03	88.616	Arahy.03	33.9501		b	b	h	b	b	a	a	b	b	a	b	b	b	a	a	b	b	b	b	h	b	h	b	b	a	b	b	a	b	b	a	a	b	b	b	b	h	a	b	b	a	a	b	a	a	b	b	a	b	b	a	b	h	b	a	b	a	b	a	a	a	b	b	b	a	b	b	a	b	b	b	b	a	a	b	a	a	b	b	b	a	b	a	b	b	b	b	b	b	b	b	a	a	b	a	b	b	b	b	a	b	b	b	a	b	a	a	a	b	a	a	b	a	b	a	a	a	a	a	a	a	a	b	a	b	a	a	b	b	b	b	a	b	a	b	a	a	a	b	b	b	b	b	b	a	a	b	b	a	a	b	a	b	b	a	b	a	a	a	b	b	b	b	b	a	b	b	a	a	a	a	a	a	b	a	a	a	b	b	a	b	a	a	b	a	a	a	b	b	b	h	a	a	a	b	b	a	a	a	a	a	b	a	a	b	b	a	a	a	b	b	b	b	a	b	b	b	b	a	a	b	-	b	b	a	a	a	b	b	b	b	a	b	a	b	a	a	b	b	a	b	b	a	b	b	b	b	a	a	a	a	a	b	b	a	a	a	b	a
A03_1	AX-176807747	AX-176807747_A03	89.622	Arahy.03	34.7831		b	b	h	b	b	a	a	b	b	a	b	b	b	a	a	b	b	b	b	h	b	h	b	b	a	b	b	a	b	b	a	a	b	b	b	h	h	a	b	b	a	a	b	a	a	b	b	a	b	b	a	b	h	b	a	b	a	b	a	a	a	b	b	b	a	b	b	a	b	b	b	b	a	a	b	a	a	b	b	b	a	b	a	b	b	b	b	b	b	b	b	b	a	b	a	b	b	b	b	a	b	b	b	a	b	a	a	a	b	a	a	b	a	b	a	a	a	a	a	a	a	a	b	a	b	a	a	b	b	b	b	a	b	a	b	a	a	a	b	b	b	b	b	b	a	a	b	b	a	a	b	a	b	b	a	b	a	a	a	b	b	b	b	b	a	b	b	a	a	a	a	a	b	b	a	a	a	b	b	a	b	a	a	b	a	a	a	b	b	a	-	a	a	a	b	b	a	a	a	a	a	b	a	a	b	b	a	a	a	b	b	b	b	a	b	a	b	b	a	a	b	b	b	b	a	a	a	b	b	b	b	a	b	a	b	a	a	b	b	a	b	b	a	b	b	b	b	a	a	a	a	a	b	b	a	a	a	b	a
A03_1	AX-176800530	AX-176800530_A03	89.844	Arahy.03	34.9594		b	b	h	b	b	a	a	b	b	a	b	b	b	a	a	b	b	b	b	h	b	h	b	b	a	b	b	a	b	b	a	a	b	b	b	h	h	a	b	b	a	a	b	a	a	b	b	a	b	b	a	b	h	b	a	b	a	b	a	a	a	b	b	b	a	b	b	a	b	b	b	b	a	a	b	a	a	b	b	b	a	b	a	b	b	a	b	b	b	b	b	b	a	b	a	b	b	b	b	a	b	b	b	a	b	a	a	a	b	a	a	b	a	b	a	a	a	a	a	a	a	a	b	a	b	a	a	b	b	b	b	a	b	a	b	a	a	a	b	b	b	b	b	b	a	a	b	b	a	a	b	a	b	b	a	b	a	a	a	b	b	b	b	b	a	b	b	a	a	a	a	a	b	b	a	a	a	b	b	a	b	a	a	b	a	a	a	b	b	a	b	a	a	a	b	b	a	a	a	a	a	b	a	a	b	b	a	a	a	b	b	b	b	a	b	a	b	b	a	a	b	b	b	b	a	a	a	b	b	b	b	a	b	a	b	a	a	b	b	a	b	b	a	b	b	b	b	a	a	a	a	a	b	b	a	a	a	b	a
A03_1	AX-176811233	AX-176811233_A03	89.944	Arahy.03	35.5693		b	b	h	b	b	a	a	b	b	a	b	b	b	a	a	b	b	b	b	b	b	h	b	b	a	b	b	a	b	b	a	a	b	b	b	h	-	a	b	b	a	a	b	a	a	b	b	a	b	b	a	b	h	b	a	b	a	b	a	a	a	b	b	b	a	b	b	a	b	b	b	b	a	a	b	a	a	b	b	b	a	b	a	b	b	a	b	b	b	b	b	b	a	b	a	b	b	b	b	a	b	b	b	a	b	a	a	a	b	a	a	b	a	b	a	a	a	a	a	a	a	a	b	a	b	a	a	b	b	b	b	a	b	a	b	a	a	a	b	b	b	b	b	b	a	a	b	b	a	a	b	a	b	b	a	b	a	a	a	b	b	b	b	b	a	b	b	a	a	a	a	a	b	b	a	a	a	b	b	a	b	a	a	b	a	a	a	b	b	a	b	a	a	a	b	b	a	a	a	a	a	b	a	a	b	b	a	a	a	b	b	b	b	a	b	a	b	b	a	a	b	b	b	b	a	a	a	b	b	b	b	a	b	a	b	a	a	b	b	a	b	b	a	b	b	b	b	a	a	a	a	a	b	b	a	a	a	b	a
A03_1	AX-176804493	AX-176804493_A03	90.095	Arahy.03	35.8248		b	b	h	b	b	a	a	b	b	a	b	b	b	a	a	b	b	b	b	h	b	h	b	b	a	b	b	a	b	b	a	a	b	b	b	h	h	a	b	b	a	a	b	a	a	b	b	a	b	b	a	b	h	b	a	b	a	b	a	a	a	b	b	b	a	b	b	a	b	b	b	b	a	a	b	a	a	b	b	b	a	b	a	b	b	a	b	b	b	b	b	b	a	b	a	b	b	b	b	a	b	b	b	a	b	a	a	a	b	a	a	b	a	b	a	a	a	a	a	a	a	a	b	a	b	a	a	b	b	b	b	a	b	a	b	a	a	a	b	b	b	b	b	b	a	a	b	b	a	a	b	a	b	b	a	b	a	a	a	b	b	b	b	b	a	b	b	a	a	a	a	a	b	b	a	a	a	b	b	a	b	a	a	b	a	a	a	b	b	a	-	a	a	a	b	b	a	a	a	a	a	b	a	a	b	b	a	a	a	b	b	b	b	a	b	a	b	b	a	a	b	b	b	b	a	a	a	b	b	b	b	a	b	a	b	a	a	b	b	a	b	b	a	b	b	b	b	a	a	a	a	a	b	b	a	a	a	b	a
A03_1	AX-176810109	AX-176810109_A03	90.244	Arahy.03	37.6522		b	b	h	b	b	a	a	b	b	a	b	b	b	a	a	b	b	b	b	h	b	h	b	b	a	b	b	a	b	b	a	a	b	b	b	h	h	a	b	b	a	a	b	a	a	b	b	a	b	b	a	b	h	b	a	b	a	b	a	a	a	b	b	b	a	b	b	a	b	b	b	b	a	a	b	a	a	b	b	b	a	b	a	b	b	a	b	b	b	b	b	b	a	b	a	b	b	b	b	a	b	b	b	a	b	a	a	a	b	a	a	b	a	b	a	a	a	a	a	a	a	a	b	a	b	a	a	b	b	b	b	a	b	a	b	a	a	a	b	b	b	b	b	b	a	a	b	b	a	a	b	a	b	b	a	b	a	a	a	h	b	b	b	b	a	b	b	a	a	a	a	a	b	b	a	a	a	b	b	a	b	a	a	b	a	a	a	b	b	a	h	a	a	a	b	b	a	a	a	a	a	b	a	a	b	b	a	a	a	b	b	b	b	a	b	a	b	b	a	a	b	b	b	b	a	a	a	b	b	b	b	a	b	a	b	a	a	b	b	a	b	b	a	b	b	b	b	a	a	a	a	a	b	b	a	a	a	b	a
A03_1	AX-176816894	AX-176816894_A03	90.372	Arahy.03	38.0831		b	b	h	b	b	a	a	b	b	a	b	b	b	a	a	b	b	b	b	h	b	h	b	b	a	b	b	a	b	b	a	a	b	b	b	a	h	a	b	b	a	a	b	a	a	b	b	a	b	b	a	b	h	b	a	b	a	b	a	a	a	b	b	b	a	b	b	a	b	b	b	b	a	a	b	a	a	b	b	b	a	b	a	b	b	a	b	b	b	b	b	b	a	b	a	b	b	b	b	a	b	b	b	a	b	a	a	a	b	a	a	b	a	b	a	a	a	a	a	a	a	a	b	a	b	a	a	b	b	b	b	a	b	a	b	a	a	a	b	b	b	b	b	b	a	a	b	b	a	a	b	a	b	b	a	b	a	a	a	h	b	b	b	b	a	b	b	a	a	a	a	a	b	b	a	a	a	b	b	a	b	a	a	b	a	a	a	b	b	a	-	a	a	a	b	b	a	a	a	a	a	b	a	a	b	b	a	a	a	b	b	b	b	a	b	a	b	b	a	a	b	b	b	b	a	a	a	b	b	b	b	a	b	a	b	a	a	b	b	a	b	b	a	b	b	b	b	a	a	a	a	a	b	b	a	a	a	b	a
A03_1	AX-176793343	AX-176793343_A03	90.499	Arahy.03	36.5447		b	b	h	b	b	a	a	b	b	a	b	b	b	a	a	b	b	b	b	h	b	h	b	b	a	b	b	a	b	b	a	a	b	b	b	h	h	a	b	b	a	a	b	a	a	b	b	a	b	b	a	b	h	b	a	b	a	b	a	a	a	b	b	b	a	b	b	a	b	b	b	b	a	a	b	a	a	b	b	b	a	b	a	b	b	a	b	b	b	b	b	b	a	b	a	b	b	b	b	a	b	b	b	a	b	a	a	a	b	a	a	b	a	b	a	a	a	a	a	a	a	a	b	a	b	a	a	b	b	b	b	a	b	a	b	a	a	a	b	b	b	b	b	b	a	a	b	b	a	a	b	a	b	b	a	b	a	a	a	h	b	b	b	b	a	b	b	a	a	a	a	a	b	b	a	a	a	b	b	a	b	a	a	b	a	a	a	b	b	a	-	a	a	a	b	b	a	a	a	a	a	b	a	a	b	b	a	a	a	b	b	b	b	a	b	a	b	b	a	a	b	b	b	b	a	a	a	b	b	b	b	a	b	a	b	a	a	b	b	a	b	b	a	b	b	b	b	a	a	a	a	a	b	b	a	a	a	b	a
A03_1	AX-176821404	AX-176821404_A03	90.745	Arahy.03	35.976		b	b	h	b	b	a	a	b	b	a	b	b	b	a	a	b	b	b	b	h	b	h	b	b	a	b	b	a	b	b	a	a	b	b	b	h	h	a	b	b	a	a	b	a	a	b	b	a	b	b	a	b	h	b	a	b	a	b	a	a	a	b	b	b	a	b	b	a	b	b	b	b	a	a	b	a	a	b	b	b	a	b	a	b	b	a	b	b	b	b	b	b	a	b	a	b	b	b	b	a	b	b	b	a	b	a	a	a	b	a	a	b	a	b	a	a	a	a	a	a	a	a	b	a	b	a	a	b	b	b	b	a	b	a	b	a	a	a	b	b	b	b	b	b	a	a	b	b	a	a	b	a	b	b	a	b	a	a	a	h	b	b	b	b	a	b	b	b	a	a	a	a	b	b	a	a	a	b	b	a	b	a	a	b	a	a	a	b	b	a	b	a	a	a	b	b	a	a	a	a	a	b	a	a	b	b	a	a	a	b	b	b	b	a	b	a	b	b	a	a	b	b	b	b	a	a	a	b	b	b	b	a	b	a	b	a	a	b	b	a	b	b	a	b	b	b	b	a	a	a	a	a	b	b	a	a	a	b	a
A03_1	AX-177644244	AX-177644244_A03	91.559	Arahy.03	38.5291		b	b	h	b	b	a	a	b	b	a	b	b	b	a	a	b	b	b	b	h	b	h	b	b	a	b	b	a	b	b	a	a	b	b	b	h	h	a	b	b	a	a	b	a	a	b	b	a	b	b	a	b	h	b	a	b	a	b	a	a	a	b	b	b	a	b	b	a	b	b	b	b	a	a	b	a	a	b	b	b	a	b	a	b	b	a	b	b	b	b	b	b	a	b	a	b	b	b	b	a	b	b	b	a	b	a	a	a	b	a	a	b	a	b	a	a	a	a	a	a	a	a	b	a	b	a	a	b	b	b	b	a	b	a	b	b	a	a	b	b	b	b	b	b	a	a	b	b	a	a	b	a	b	b	a	b	a	a	a	h	b	b	b	b	a	b	b	a	a	a	a	a	b	b	a	a	a	b	b	a	b	a	a	b	a	a	a	b	b	a	b	a	a	a	b	b	a	a	a	a	a	b	a	a	b	b	a	a	a	b	b	b	b	a	b	a	b	a	a	a	b	b	b	b	a	a	a	b	b	b	b	a	b	a	b	a	a	b	b	b	b	b	a	b	b	b	b	a	a	a	a	a	b	b	a	a	a	b	a
A03_1	AX-176818721	AX-176818721_A03	91.559	Arahy.03	38.532		b	b	h	b	b	a	a	b	b	a	b	b	b	a	a	b	b	b	b	h	b	h	b	b	a	b	b	a	b	b	a	a	b	b	b	h	h	a	b	b	a	a	b	a	a	b	b	a	b	b	a	b	h	b	a	b	a	b	a	a	a	b	b	b	a	b	b	a	b	b	b	b	a	a	b	a	a	b	b	b	a	b	a	b	b	a	b	b	b	b	b	b	a	b	a	b	b	b	b	a	b	b	b	a	b	a	a	a	b	a	a	b	a	b	a	a	a	a	a	a	a	a	b	a	b	a	a	b	b	b	b	a	b	a	b	b	a	a	b	b	b	b	b	b	a	a	b	b	a	a	b	a	b	b	a	b	a	a	a	h	b	b	b	b	a	b	b	a	a	a	a	a	b	b	a	a	a	b	b	a	b	a	a	b	a	a	a	b	b	a	-	a	a	a	b	b	a	a	a	a	a	b	a	a	b	b	a	a	a	b	b	b	b	a	b	a	b	a	a	a	b	b	b	b	a	a	a	b	b	b	b	a	b	a	b	a	a	b	b	b	b	b	a	b	b	b	b	a	a	a	a	a	b	b	a	a	a	b	a
A03_1	AX-176803331	AX-176803331_A03	91.559	Arahy.03	38.6523		b	b	h	b	b	a	a	b	b	a	b	b	b	a	a	b	b	b	b	-	b	h	b	b	a	b	b	a	b	b	a	a	b	b	b	h	h	a	b	b	a	a	b	a	a	b	b	a	b	b	a	b	h	b	a	b	a	b	a	a	a	b	b	b	a	b	b	a	b	b	b	b	a	a	b	a	a	b	b	b	a	b	a	b	b	a	b	b	b	b	b	b	a	b	a	b	b	b	b	a	b	b	b	a	b	a	a	a	b	a	a	b	a	b	a	a	a	a	a	a	a	a	b	a	b	a	a	b	b	b	b	a	b	a	b	b	a	a	b	b	b	b	b	b	a	a	b	b	a	a	b	a	b	b	a	b	a	a	a	h	b	b	b	b	a	b	b	a	a	a	a	a	b	b	a	a	a	b	b	a	b	a	a	b	a	a	a	b	b	a	b	a	a	a	b	b	a	a	a	a	a	b	a	a	b	b	a	a	a	b	b	b	b	a	b	a	b	a	a	a	b	b	b	b	a	a	a	b	b	b	b	a	b	a	b	a	a	b	b	b	b	b	a	b	b	b	b	a	a	a	a	a	b	b	a	a	a	b	a
A03_1	AX-176794692	AX-176794692_A03	92.167	Arahy.03	38.8211		b	b	h	b	b	a	a	b	b	a	b	b	b	a	a	b	b	b	b	h	b	h	b	b	a	b	b	a	b	b	a	a	b	b	b	h	h	a	b	b	a	a	b	a	a	b	b	a	b	b	a	b	h	b	a	b	a	b	a	a	a	b	b	b	a	b	b	a	b	b	b	b	a	a	b	a	a	b	b	b	a	b	a	b	b	a	b	b	b	b	b	b	a	b	a	b	b	b	b	a	b	b	b	a	b	a	a	a	b	a	-	b	a	b	a	a	a	a	a	a	a	a	b	a	b	a	a	b	b	b	b	b	b	a	b	b	a	a	b	b	b	b	b	b	a	a	b	b	a	a	b	a	b	b	a	b	a	a	a	h	b	b	b	b	a	b	b	a	a	a	a	a	b	b	a	a	a	b	b	a	b	a	a	b	a	a	a	b	b	a	h	a	a	a	b	b	a	a	a	a	a	b	a	a	b	b	a	a	h	b	b	b	b	a	b	a	b	a	a	a	b	b	b	b	a	a	a	b	a	b	b	a	b	a	b	a	a	b	b	b	b	b	a	b	b	b	b	a	a	a	a	a	b	b	a	a	a	b	a
A03_1	AX-176821521	AX-176821521_A03	92.468	Arahy.03	39		b	b	h	b	b	a	a	b	b	a	b	b	b	a	a	b	b	b	b	h	b	h	b	b	a	b	b	a	b	b	a	a	b	b	b	h	h	a	b	b	a	a	b	a	a	b	b	a	b	b	a	b	h	b	a	b	a	b	a	a	a	b	b	b	a	b	b	a	b	b	b	b	a	a	b	a	a	b	b	b	a	b	a	b	b	a	b	b	b	b	b	b	a	b	a	b	b	b	b	a	b	b	b	a	b	a	a	a	b	a	a	b	a	b	a	a	a	a	a	a	a	a	b	a	b	a	a	b	b	b	b	b	b	a	b	b	a	a	b	b	b	b	b	b	a	a	b	b	a	a	b	a	b	b	a	b	a	a	a	h	b	b	b	b	a	b	b	a	a	a	a	a	b	b	a	a	a	b	b	a	b	a	a	b	a	a	a	b	b	a	b	a	a	a	b	b	a	a	a	a	a	b	a	a	b	b	a	a	h	b	b	b	b	a	b	a	b	a	a	a	b	b	b	b	a	a	a	b	a	b	b	a	b	a	b	a	a	b	b	b	b	b	a	b	b	b	b	a	a	a	a	a	b	a	a	a	a	b	a
A03_1	AX-147216731	AX-147216731_A03	93.16	Arahy.03	40.0886		b	b	b	b	b	a	a	b	b	a	b	b	b	a	a	b	b	b	b	h	b	h	b	b	a	b	b	a	b	b	a	a	h	b	b	h	h	a	b	b	a	a	b	a	a	b	b	a	b	b	a	b	h	b	a	b	a	b	a	a	a	b	b	b	a	b	b	a	b	b	b	b	a	a	b	a	a	b	b	b	a	b	a	b	b	a	b	b	-	b	b	b	a	b	a	b	b	b	b	a	b	b	b	a	b	a	a	a	b	a	a	b	a	b	a	a	a	a	a	a	a	a	b	a	b	a	a	b	b	b	b	b	b	a	b	b	a	a	b	b	b	b	b	b	a	a	b	b	a	a	b	a	b	b	a	b	a	a	a	h	b	b	b	b	a	b	b	a	a	a	a	a	b	b	a	a	a	b	b	-	b	a	a	b	a	a	a	a	b	a	b	a	a	a	b	b	a	a	a	a	a	b	a	a	b	b	a	a	h	b	b	b	b	a	b	a	b	a	a	a	b	b	b	b	a	a	b	b	a	b	b	a	b	a	b	a	a	b	b	b	b	b	a	b	b	b	b	a	a	a	a	a	b	a	a	a	a	b	a
A03_1	AX-176814342	AX-176814342_A03	93.28	Arahy.03	39.8927		b	b	b	b	b	a	a	b	b	a	b	b	b	a	a	b	b	b	b	h	b	h	b	b	a	b	b	a	b	b	a	a	h	b	b	h	h	a	b	b	a	a	b	a	h	b	b	a	b	b	a	b	h	b	a	b	a	b	a	a	a	b	b	b	a	b	b	a	b	b	b	b	a	a	b	a	a	b	b	b	a	b	a	b	b	a	b	b	b	b	b	b	a	b	a	b	b	b	b	a	b	b	b	a	b	a	a	a	b	a	a	b	a	b	a	a	a	a	a	a	a	a	b	a	b	a	a	b	b	b	b	b	b	a	b	b	a	a	b	b	b	b	b	b	a	a	b	b	a	a	b	a	b	b	a	b	a	a	a	h	b	b	b	b	a	b	b	a	a	a	a	a	b	b	a	a	a	b	b	h	b	a	a	b	a	a	a	a	b	a	b	a	a	a	b	b	a	a	a	a	a	b	a	a	b	b	a	a	h	b	b	b	b	a	b	a	b	a	a	a	b	b	b	b	a	a	b	b	a	b	b	a	b	a	b	a	a	b	b	b	b	b	a	b	b	b	b	a	a	a	a	a	b	a	a	a	a	b	a
A03_1	AX-176820561	AX-176820561_A03	93.38	Arahy.03	40.4326		b	b	b	b	b	a	a	b	b	a	b	b	b	a	a	b	b	b	b	h	b	h	b	b	a	b	b	a	b	b	a	a	h	b	b	h	h	a	b	b	a	a	b	a	a	b	b	a	b	b	a	b	h	b	a	b	a	b	a	a	a	b	b	b	a	b	b	a	b	b	b	b	a	a	b	a	a	b	b	b	a	b	a	b	b	a	b	b	b	b	b	b	a	b	a	b	b	b	b	a	b	b	b	a	b	a	a	a	b	a	a	b	a	b	a	a	a	a	a	a	a	a	b	a	b	a	a	b	b	b	b	b	b	a	b	b	a	a	b	b	b	b	b	b	a	a	b	b	a	a	b	a	b	b	a	b	a	a	a	h	b	b	b	b	a	b	b	a	a	a	a	a	b	b	a	a	a	b	b	h	b	a	a	b	a	a	a	a	b	a	b	a	a	a	b	b	a	a	a	a	a	b	a	a	b	b	a	a	h	b	b	b	b	a	b	a	b	a	a	a	b	b	b	b	a	a	b	b	a	b	b	a	b	a	b	a	a	b	b	b	b	b	a	b	b	b	b	a	a	a	a	a	b	a	a	a	a	b	a
A03_1	AX-147216730	AX-147216730_A03	93.48	Arahy.03	40.0865		b	b	b	b	b	a	a	b	b	a	b	b	b	a	a	b	b	b	b	h	b	h	b	b	a	b	b	a	b	b	a	a	h	b	b	h	h	a	b	b	a	a	b	a	a	b	b	a	b	b	a	b	h	b	a	b	a	b	a	a	a	b	b	b	a	b	b	a	b	b	b	b	a	a	b	a	a	b	b	b	a	b	a	b	b	a	b	b	b	b	b	b	a	b	a	b	b	b	b	a	b	b	b	a	b	a	a	a	b	a	a	b	a	b	a	a	a	a	a	a	a	a	b	a	b	a	a	b	b	b	b	b	b	a	b	b	a	a	b	b	b	b	b	b	a	a	b	b	a	a	b	a	b	b	a	b	a	a	a	h	b	b	b	b	a	b	b	a	a	a	a	a	b	b	a	a	a	b	b	h	b	a	a	b	a	a	a	a	b	a	b	a	h	a	b	b	a	a	a	a	a	b	a	a	b	b	a	a	h	b	b	b	b	a	b	a	b	a	a	a	b	b	b	b	a	a	b	b	a	b	b	a	b	a	b	a	a	b	b	b	b	b	a	b	b	b	b	a	a	a	a	a	b	a	a	a	a	b	a
A03_1	AX-176820238	AX-176820238_A03	93.68	Arahy.03	42.6115		b	b	b	b	b	a	a	b	b	a	b	b	b	a	a	b	b	b	b	-	b	h	b	b	a	b	b	a	b	b	a	a	h	b	b	h	h	a	b	b	a	a	b	a	a	b	b	a	b	b	a	b	h	b	a	b	a	b	a	a	a	b	b	b	a	b	b	a	b	b	b	b	a	a	b	a	a	b	b	b	a	b	a	b	b	a	b	b	b	b	b	b	a	b	a	b	b	b	b	a	b	b	b	a	b	a	a	a	b	a	a	b	a	b	a	a	a	a	a	a	a	a	b	a	b	a	b	b	b	b	b	b	b	a	b	b	a	a	b	b	b	b	b	b	a	a	b	b	a	a	b	a	b	b	a	b	a	a	a	h	b	b	b	b	a	b	b	a	a	a	a	a	b	b	a	a	a	b	b	h	b	a	a	b	a	a	a	a	b	a	b	a	h	a	b	b	a	a	a	a	a	b	a	a	b	b	a	a	h	b	b	b	b	a	b	a	b	a	a	a	b	b	b	b	a	a	b	b	a	b	b	a	b	a	b	a	a	b	b	b	b	b	a	b	b	b	b	a	a	a	a	a	b	a	a	a	a	b	a
A03_1	AX-176801846	AX-176801846_A03	93.78	Arahy.03	41.5151		b	b	b	b	b	a	a	b	b	a	b	b	b	a	a	b	b	b	b	h	b	h	b	b	a	b	b	a	b	b	a	a	h	b	b	h	h	a	b	b	a	a	b	a	a	b	b	a	b	b	a	b	h	b	a	b	a	b	a	a	a	b	b	b	a	b	b	a	b	b	b	b	a	a	b	a	a	b	b	b	a	b	a	b	b	a	b	b	b	b	b	b	a	b	a	b	b	b	b	a	b	b	b	a	b	a	a	a	b	a	a	b	a	b	a	a	a	a	a	a	a	a	b	a	b	a	b	b	b	b	b	b	b	a	b	b	a	a	b	b	b	b	b	b	a	a	b	b	a	a	b	a	b	b	a	b	a	a	a	h	b	b	b	b	a	b	b	a	a	a	a	a	b	b	a	a	a	b	b	h	b	a	a	b	a	a	a	a	b	a	b	a	a	a	b	b	a	a	a	a	a	b	a	a	b	b	a	a	h	b	b	b	b	a	b	a	b	a	a	a	b	b	b	b	a	a	b	b	a	b	b	a	b	a	b	a	a	b	b	b	b	b	a	b	b	b	b	a	a	a	a	a	b	a	a	a	a	b	a
A03_1	AX-176810993	AX-176810993_A03	93.88	Arahy.03	42.5564		b	b	b	b	b	a	a	b	b	a	b	b	b	a	a	b	b	b	b	h	b	h	b	b	a	b	b	a	b	b	a	a	h	b	b	h	h	a	b	b	a	a	b	a	a	b	b	a	b	b	a	b	h	b	a	b	a	b	a	a	a	b	b	b	a	b	b	a	b	b	b	b	a	a	b	a	a	b	b	b	a	b	a	b	b	a	b	b	b	b	b	b	a	b	a	b	b	b	b	a	b	b	b	a	b	a	a	a	b	a	a	b	a	b	a	a	a	a	a	a	a	a	b	a	b	a	b	b	b	b	b	b	b	a	b	b	a	a	b	b	b	b	b	b	a	a	b	b	a	a	b	a	b	b	a	b	a	a	a	h	b	b	b	b	a	b	b	a	a	a	a	a	b	b	a	a	a	b	b	h	b	a	a	b	a	a	a	a	b	a	h	a	-	a	b	b	a	a	a	a	a	b	a	a	b	b	a	a	h	b	b	b	b	a	b	a	b	a	a	a	b	b	b	b	a	a	b	b	a	b	b	a	b	a	b	a	a	b	b	b	b	b	a	b	b	b	b	a	a	a	a	a	b	a	a	a	a	b	a
A03_1	AX-176791823	AX-176791823_B08	93.983	Arahy.03	134.887		b	b	b	b	b	a	a	b	b	a	b	b	b	a	a	b	b	b	b	h	b	h	b	b	a	b	b	a	b	b	a	a	h	b	b	h	h	a	b	b	a	a	b	a	a	b	h	a	b	b	a	b	h	b	a	b	a	-	a	a	a	b	b	b	a	b	b	a	b	b	b	b	a	a	b	a	a	b	b	b	a	b	a	b	b	a	b	b	b	b	b	b	a	b	a	b	b	b	b	a	b	b	b	a	b	a	a	a	b	a	a	b	a	b	a	a	a	a	a	a	a	a	b	a	b	a	b	b	b	b	b	b	b	a	b	b	a	a	b	b	b	b	b	b	a	a	b	b	a	a	b	a	b	b	a	b	a	a	a	h	b	-	b	b	a	-	b	a	a	a	a	a	b	b	a	a	a	b	b	h	b	a	a	b	a	a	a	a	b	a	-	a	a	a	b	b	a	a	a	a	a	b	a	a	b	b	a	a	h	b	b	b	b	a	b	a	b	a	a	a	b	b	-	b	a	a	b	b	a	b	b	a	b	a	b	a	a	b	b	b	b	b	a	b	b	b	b	a	a	a	a	a	b	a	a	a	a	b	a
A03_2	AX-176800578	AX-176800578_A03	0	Arahy.03	131.944		a	b	b	b	a	a	b	b	b	a	b	b	b	b	b	a	a	b	a	h	b	h	b	b	b	b	b	a	b	b	b	a	a	a	b	a	a	a	h	b	h	a	b	a	b	b	a	b	b	b	a	a	a	b	b	b	b	b	a	b	a	b	a	a	a	b	b	b	a	b	b	b	a	a	a	b	b	a	b	a	b	b	a	b	a	b	b	a	b	b	b	a	a	a	a	b	a	a	b	b	a	b	b	b	b	a	b	a	a	a	b	b	a	a	a	b	a	b	a	b	a	a	a	a	b	b	b	b	a	a	b	b	a	b	b	b	b	a	b	a	b	a	b	b	a	b	a	b	a	a	b	b	b	a	a	b	a	b	a	b	b	b	b	b	b	a	b	a	a	a	b	b	a	b	b	a	a	b	b	a	a	a	b	b	b	a	b	b	b	a	b	a	a	b	a	b	a	b	b	a	a	b	a	b	b	b	a	b	b	a	b	b	b	a	a	a	a	a	a	b	b	a	b	b	a	a	b	b	a	b	b	b	a	b	b	a	a	b	a	a	b	a	a	b	a	b	b	a	a	a	a	b	a	a	a	a	b	b	a
A03_2	AX-176793627	AX-176793627_A03	0.2	Arahy.03	132.151		a	b	b	b	a	a	b	b	b	a	h	b	b	b	b	a	a	b	a	-	b	h	b	b	b	b	b	a	b	b	b	a	a	a	b	a	a	a	h	b	h	a	b	a	b	b	a	b	b	b	a	a	a	b	b	b	b	b	a	b	a	b	a	a	a	b	b	b	a	b	b	b	a	a	a	b	b	a	b	a	b	b	a	b	a	b	b	a	b	b	b	a	a	a	a	b	a	a	b	b	a	b	b	b	b	a	b	a	a	a	b	h	a	a	a	b	a	b	a	b	a	a	a	a	b	b	b	b	a	a	b	b	a	b	b	b	b	a	b	a	b	a	b	b	a	b	a	b	a	a	b	b	b	a	a	b	a	b	a	b	b	b	b	b	b	a	b	a	a	a	b	b	a	b	b	a	a	b	b	a	a	a	b	b	b	a	b	b	b	a	b	a	a	b	a	b	a	b	b	a	a	b	a	b	b	b	a	b	b	a	b	b	b	a	a	a	a	a	a	b	b	a	b	b	a	a	b	b	a	b	b	b	a	b	b	a	a	b	a	a	b	a	a	b	a	b	b	a	a	a	a	b	a	a	a	a	b	b	a
A03_2	AX-176818479	AX-176818479_A03	1.119	Arahy.03	132.317		a	b	b	b	a	a	b	b	b	a	h	b	b	h	b	a	a	b	a	h	b	h	b	b	a	b	b	a	b	b	b	a	a	a	b	a	a	a	h	b	h	a	b	a	b	b	a	b	b	b	a	a	a	b	b	b	b	b	a	-	a	b	a	a	a	b	b	b	a	b	b	b	a	a	a	b	b	a	b	a	b	b	a	b	a	b	b	a	b	b	b	a	a	a	a	b	a	a	b	b	a	b	b	b	-	a	b	a	a	a	b	b	a	a	a	b	a	b	a	b	a	a	a	a	b	b	b	b	a	a	b	b	a	b	b	b	b	a	b	a	b	a	b	b	a	b	a	b	a	a	b	b	b	a	a	b	a	b	a	b	b	b	b	b	b	a	b	a	a	a	b	b	a	b	b	b	a	b	b	a	a	a	b	b	b	a	b	b	b	a	b	a	a	b	a	b	a	b	b	a	a	b	a	b	b	b	a	b	b	a	b	b	b	a	a	a	a	a	a	b	h	a	b	b	a	a	b	b	a	b	b	b	a	b	b	b	a	b	a	a	b	a	a	b	a	b	b	a	a	a	a	b	a	a	a	a	b	b	a
A03_2	AX-147217865	AX-147217865_A03	2.785	Arahy.03	132.493		a	b	b	b	a	a	b	b	b	a	b	b	b	h	b	a	a	b	a	h	b	h	b	b	a	b	b	a	b	b	b	a	a	a	b	a	a	a	h	b	h	a	b	a	b	b	a	b	b	b	a	a	a	h	b	a	b	b	a	b	a	b	a	a	a	b	b	b	a	b	b	b	a	a	a	b	b	a	b	a	a	b	b	b	a	b	b	a	b	b	b	a	a	a	a	b	a	a	b	b	a	b	b	b	b	a	b	a	a	a	b	b	a	a	a	b	a	b	a	b	a	a	a	a	b	b	b	b	a	a	b	a	a	b	b	b	b	a	b	a	b	a	b	b	a	b	b	b	a	a	b	b	b	a	a	b	a	b	a	b	b	b	b	b	b	a	b	a	a	a	b	b	a	b	b	b	a	b	b	a	a	a	b	b	b	a	b	b	b	a	b	a	a	b	a	b	a	b	b	a	a	b	b	b	h	b	a	b	b	a	b	b	b	a	a	a	a	a	a	b	b	a	b	b	a	a	b	b	a	b	b	b	a	b	b	b	a	b	a	a	b	a	a	b	a	b	b	a	a	a	a	b	a	a	a	a	b	b	a
A03_2	AX-176818827	AX-176818827_A03	3.086	Arahy.03	132.571		a	b	b	b	a	a	b	b	b	a	b	b	b	h	b	a	a	b	a	h	b	h	b	b	a	b	b	a	b	b	b	a	a	a	b	a	a	a	h	b	h	a	b	a	b	b	a	b	b	b	a	a	a	b	b	b	b	b	a	b	a	b	a	a	a	b	b	b	a	b	b	b	a	a	a	b	b	a	b	a	a	b	b	b	a	b	b	a	b	b	b	a	a	a	a	b	a	a	b	b	a	b	b	b	b	a	b	a	a	a	b	b	a	a	a	b	a	b	a	b	a	a	a	a	b	b	b	b	a	a	b	a	a	b	b	b	b	a	b	a	b	a	b	b	a	b	b	b	a	a	b	b	b	a	a	b	a	b	a	b	b	b	b	b	b	a	b	a	a	a	b	b	a	b	b	b	a	b	b	a	a	a	b	b	b	a	b	b	b	a	b	a	-	b	a	b	a	b	b	a	a	b	b	b	h	b	a	b	b	a	b	b	b	a	a	a	a	a	a	b	b	a	b	b	a	a	b	b	a	b	b	b	a	b	b	b	a	b	a	a	b	a	a	b	a	b	b	a	a	a	a	b	a	a	a	a	b	b	a
A03_2	AX-176810673	AX-176810673_A03	6.391	Arahy.03	133.361		a	b	b	b	a	a	b	b	b	a	b	b	b	h	b	a	a	b	a	h	-	h	b	b	a	b	b	a	b	-	b	-	a	a	b	a	a	a	h	b	h	a	b	a	b	b	b	b	b	b	a	a	a	b	b	b	a	b	a	h	a	b	a	-	a	b	b	b	a	b	b	b	a	a	b	b	b	a	b	a	a	b	b	b	a	b	b	a	b	b	b	a	a	a	a	b	a	a	b	b	a	b	b	b	b	a	b	a	a	a	-	h	b	a	a	b	a	b	a	b	a	a	a	a	b	b	a	b	a	a	-	a	a	b	b	b	b	a	b	a	b	a	b	a	a	b	b	b	a	a	b	b	b	a	a	b	a	h	a	b	a	b	b	a	b	a	b	a	a	a	b	b	a	b	b	b	a	b	b	a	a	a	b	b	b	a	b	b	b	a	b	a	a	b	a	b	a	b	b	a	a	b	b	b	h	b	a	b	b	a	b	b	b	b	a	a	a	a	a	b	b	a	b	h	a	a	b	b	a	b	b	b	a	b	a	b	a	b	a	a	-	a	a	b	a	b	b	a	a	a	b	b	a	a	a	a	b	a	a
A03_2	AX-176800613	AX-176800613_A03	8.449	Arahy.03	133.576		a	b	b	b	a	a	b	b	b	a	b	b	b	h	a	a	a	b	a	h	b	h	b	b	a	b	b	a	b	b	a	b	a	a	b	a	a	a	h	b	h	a	b	a	b	b	b	b	b	b	a	a	a	b	b	b	a	b	a	b	a	b	a	b	a	b	b	b	a	b	b	b	a	a	b	b	b	a	b	a	a	b	b	b	a	b	b	a	b	b	b	a	a	a	a	b	a	a	b	b	a	b	b	b	b	a	b	a	a	a	b	b	b	a	a	b	a	b	a	b	a	a	a	a	b	b	a	b	a	a	b	a	a	b	b	b	b	a	b	a	b	a	b	a	a	b	a	b	a	a	b	b	b	a	a	b	a	b	a	b	a	b	b	a	b	a	b	a	a	a	b	b	a	a	b	b	a	b	b	a	b	a	b	b	b	a	b	b	b	a	b	a	a	b	a	b	a	b	b	a	a	b	b	b	h	b	a	b	b	a	b	b	b	b	a	a	a	a	a	a	b	a	b	b	a	a	b	b	a	b	b	b	a	b	a	b	a	b	a	a	b	a	a	b	a	b	b	a	a	a	b	b	a	a	a	a	a	a	a
A03_2	AX-147245582	AX-147245582_A03	8.449	Arahy.03	133.654		a	b	b	b	a	a	b	b	b	a	b	b	b	h	a	a	a	b	a	h	b	h	b	b	a	b	b	a	b	b	a	b	a	a	b	a	a	a	h	b	h	a	b	a	b	b	b	b	b	b	a	a	a	b	b	b	a	b	a	b	a	b	a	b	a	b	b	b	a	b	b	b	a	a	b	b	b	a	b	a	a	b	b	b	a	b	b	a	b	b	b	a	a	a	a	b	a	a	b	b	a	b	b	b	b	a	b	a	a	a	b	b	b	a	a	b	a	b	a	b	a	a	a	a	b	b	a	b	a	a	b	a	a	b	b	b	b	a	b	a	b	a	b	a	a	b	a	b	a	a	b	b	b	a	a	b	a	b	a	b	a	b	b	a	b	a	b	a	a	a	b	b	a	a	b	b	a	b	b	a	b	a	b	b	b	a	b	b	b	a	b	a	-	b	a	b	a	b	b	a	a	b	b	b	h	b	a	b	b	a	b	b	b	b	a	a	a	a	a	a	b	a	b	b	a	a	b	b	a	b	b	b	a	b	a	b	a	b	a	a	b	a	a	b	a	b	b	a	a	a	b	b	a	a	a	a	a	a	a
A03_2	AX-147245610	AX-147245610_A03	9.486	Arahy.03	133.99		a	b	b	b	a	a	b	b	b	a	b	b	a	h	b	a	a	b	a	h	b	h	a	b	a	b	b	a	b	b	a	b	a	a	b	a	a	a	h	b	h	a	b	a	b	b	b	b	b	b	a	a	a	b	b	b	a	b	a	b	a	b	a	b	a	b	b	b	a	b	b	b	a	a	b	b	b	a	b	a	a	b	b	b	a	b	b	a	b	b	b	a	a	a	a	b	a	a	b	b	a	a	b	b	b	a	b	a	a	a	b	b	b	a	a	b	a	b	a	b	a	a	a	a	b	b	a	b	a	a	b	a	a	b	b	b	b	a	b	a	b	a	b	a	a	b	a	b	a	a	b	b	b	a	a	b	a	b	a	b	a	b	b	a	b	a	b	a	a	a	b	b	a	a	b	b	a	b	b	a	b	a	b	b	b	a	b	b	b	b	b	a	-	b	a	b	a	b	b	a	a	b	b	b	h	b	a	b	b	a	b	b	b	b	a	a	a	a	a	a	b	a	b	b	a	a	b	b	a	b	b	b	a	b	a	b	a	b	a	a	b	a	a	b	a	b	b	a	a	a	b	b	a	a	a	a	a	a	a
A03_2	AX-147218061	AX-147218061_A03	19.88	Arahy.03	135.739		a	a	a	a	a	a	a	b	b	a	h	b	a	h	b	a	a	b	a	h	b	h	a	b	a	b	b	a	a	b	a	a	a	a	b	a	a	a	a	b	a	b	b	a	a	b	b	b	b	b	a	a	b	b	b	b	b	b	a	b	a	b	a	b	a	b	b	b	b	b	b	b	a	a	b	b	a	a	b	a	a	b	b	b	a	b	h	a	a	b	b	a	a	a	a	b	a	a	b	b	a	a	b	b	b	a	b	a	a	a	a	h	b	a	a	b	a	b	a	b	a	a	a	a	a	b	a	b	a	a	a	b	a	b	b	b	b	a	b	a	b	a	b	a	a	a	a	a	a	b	b	b	b	a	a	b	b	b	a	b	a	b	b	a	b	b	b	a	a	b	b	b	a	b	b	b	a	b	b	a	b	a	b	a	b	a	b	h	b	b	b	a	h	b	a	b	a	b	b	b	a	b	b	b	a	b	a	b	b	a	b	b	b	b	a	a	a	b	a	a	b	b	b	a	a	b	b	b	a	b	b	b	b	b	a	b	a	a	a	b	b	a	a	b	a	b	b	a	b	a	b	b	a	a	b	b	a	a	a
A03_2	AX-176791844	AX-176791844_A03	20.081	Arahy.03	135.87		a	a	a	a	a	a	a	b	b	a	h	b	a	h	b	a	a	b	a	h	b	h	a	b	a	b	b	a	a	b	a	a	a	a	b	a	a	a	a	b	a	b	b	a	a	b	b	b	b	b	a	a	b	b	b	b	b	b	a	b	a	b	a	b	a	b	b	b	b	b	b	b	a	a	b	b	a	a	b	a	a	b	b	b	a	b	h	a	a	b	b	a	a	a	a	b	a	a	b	b	a	a	b	b	b	a	b	a	a	a	a	b	b	a	a	b	a	b	a	b	a	a	a	a	a	b	a	b	a	a	a	b	a	b	b	b	b	a	b	a	b	a	b	a	a	a	a	a	a	b	b	b	b	a	a	b	b	b	a	b	a	b	b	a	b	b	b	a	a	b	b	b	a	b	b	b	a	b	b	a	b	a	b	a	b	a	b	a	b	b	b	a	h	b	a	b	a	b	b	b	a	b	b	b	a	b	a	b	b	a	b	b	b	b	a	a	a	b	a	a	b	b	b	a	a	b	b	b	a	b	b	b	b	b	a	b	a	a	a	b	b	a	a	b	a	b	b	a	b	a	b	b	a	a	b	b	a	a	a
A03_2	AX-176791921	AX-176791921_B03	20.483	Arahy.03	138.252		a	a	a	a	a	a	a	b	b	a	h	b	a	h	b	a	a	b	a	h	b	h	a	b	a	b	b	a	a	b	a	a	a	a	b	a	a	a	a	b	a	b	b	a	a	b	b	b	b	b	a	a	b	b	b	b	b	b	a	b	a	b	a	b	a	b	b	b	b	b	b	b	a	a	b	b	a	a	b	a	a	b	b	b	a	b	h	a	a	b	b	a	a	a	a	b	a	a	b	b	a	a	b	b	b	a	b	a	a	a	a	b	b	a	a	b	a	b	a	b	a	a	a	a	a	b	a	b	a	a	a	b	a	b	b	b	b	a	b	a	b	a	b	a	b	a	a	a	a	b	b	b	b	a	a	b	b	b	a	b	a	b	b	a	b	b	b	a	a	b	b	b	a	b	b	b	a	b	b	a	b	a	b	a	b	a	b	a	b	b	b	a	h	b	a	b	a	b	b	b	a	b	b	b	a	b	a	b	b	a	b	b	b	b	a	a	a	b	a	a	b	b	b	a	a	b	b	b	b	b	b	b	b	b	a	b	a	a	a	b	b	a	a	b	a	b	b	a	b	a	b	b	a	a	b	b	a	a	a
A03_2	AX-147245740	AX-147245740_A03	21.508	Arahy.03	136.139		a	a	a	a	a	a	a	b	b	a	h	b	a	h	b	a	a	b	a	h	b	h	a	b	a	b	b	a	a	b	a	a	a	a	b	a	a	a	a	b	a	b	b	a	a	b	b	b	b	b	a	a	b	b	b	b	b	b	a	b	a	b	b	b	a	b	b	b	b	b	b	b	a	a	b	b	a	a	b	a	a	b	b	b	a	b	h	a	a	b	b	a	a	a	a	b	a	a	b	b	a	a	b	b	b	a	b	a	a	a	a	h	b	a	a	b	a	b	a	b	a	a	a	a	a	b	a	a	a	a	a	b	a	b	b	b	b	a	b	a	b	a	b	a	b	a	b	a	a	b	b	b	b	a	a	b	b	b	a	b	a	b	b	a	b	b	b	a	a	b	b	b	a	b	b	b	a	b	b	a	b	a	b	a	b	a	b	a	b	b	b	a	h	b	a	b	a	a	b	b	a	b	b	b	a	b	a	b	b	a	b	b	b	b	a	a	a	b	a	a	b	b	b	a	a	b	b	b	b	b	b	b	b	b	a	b	a	a	a	b	b	a	a	b	a	b	b	a	b	a	b	b	a	a	b	h	a	a	a
A03_2	AX-176801936	AX-176801936_A03	22.013	Arahy.03	136.347		a	a	a	a	a	a	a	b	b	a	h	b	a	h	b	a	a	b	a	h	b	h	a	b	a	b	b	a	a	b	a	a	a	a	a	a	a	a	a	b	a	b	b	a	a	b	b	b	b	b	a	a	b	b	b	b	b	b	a	b	a	b	b	b	a	b	b	b	b	b	b	b	a	a	b	b	a	a	b	a	a	b	b	b	a	b	h	a	a	b	b	a	a	a	a	b	a	a	b	b	a	a	b	b	b	a	b	a	a	a	a	h	b	a	a	b	a	b	a	b	a	a	a	a	a	b	a	a	a	a	a	b	a	b	b	b	b	a	b	a	b	a	b	a	b	a	b	a	a	b	b	b	a	a	a	b	b	b	a	b	a	b	b	a	b	b	b	a	a	b	b	b	a	b	b	b	a	b	b	a	b	a	b	a	b	a	b	a	b	b	b	a	h	b	a	b	a	a	b	b	a	b	b	b	a	b	a	b	b	a	b	b	b	b	a	a	a	b	a	a	b	b	b	a	a	b	b	b	b	b	b	b	b	b	a	b	a	a	a	b	b	a	a	b	a	b	b	a	b	a	b	b	a	a	b	b	a	a	a
A03_2	AX-176809597	AX-176809597_B03	23.79	Arahy.03	138.923		a	a	a	a	a	a	a	b	b	a	h	b	a	h	b	a	a	b	a	h	b	h	a	b	a	b	b	a	a	b	a	a	a	a	a	a	b	a	a	b	a	b	b	a	a	b	b	b	b	b	a	a	b	b	b	b	b	b	a	b	a	b	b	b	a	b	b	a	b	a	b	b	a	a	b	b	a	a	b	a	a	b	b	b	a	b	h	a	a	b	b	a	a	a	a	b	a	a	b	b	a	a	b	b	b	a	b	a	a	a	a	b	b	a	a	b	a	b	a	b	a	a	a	a	a	b	a	a	a	a	a	b	a	b	b	b	b	a	b	a	b	a	b	a	b	a	b	a	a	b	b	b	a	a	a	b	b	b	a	b	a	b	b	a	a	b	b	a	a	b	b	b	a	b	b	b	a	b	b	a	b	a	b	a	b	a	b	a	b	b	b	a	h	b	a	b	a	a	b	a	a	b	a	b	a	b	a	b	b	a	b	b	b	b	a	a	a	b	a	a	b	a	b	a	a	b	b	b	b	b	b	b	b	b	a	b	a	a	a	b	b	a	a	b	a	b	b	a	b	a	b	b	a	b	b	b	a	a	a
A03_2	AX-147245886	AX-147245886_A03	27.162	Arahy.03	137.87		a	a	a	a	a	a	a	b	b	a	h	b	a	h	a	a	a	b	a	h	b	h	a	b	a	b	b	a	a	b	a	a	a	h	a	a	b	a	a	b	a	b	b	a	a	b	b	b	b	b	a	a	b	a	b	a	b	a	a	b	a	b	b	b	a	b	b	a	b	a	b	b	a	a	h	b	a	a	b	a	a	b	b	b	a	b	h	a	a	b	b	b	a	a	a	b	a	a	b	b	a	a	b	a	b	a	b	a	a	a	a	b	b	a	a	b	a	b	a	b	a	a	a	a	a	a	a	a	a	a	a	b	a	b	b	a	a	a	b	a	b	a	b	a	b	a	b	a	a	b	b	b	a	a	a	b	b	b	a	b	a	b	b	a	a	b	b	a	a	b	b	b	a	b	b	b	a	b	b	a	b	a	b	a	b	a	b	a	b	b	a	a	a	b	a	b	a	a	b	a	a	b	a	b	b	b	a	b	b	a	b	b	b	b	a	a	a	b	a	a	b	a	a	a	a	b	b	b	b	b	b	b	b	b	h	b	a	a	a	b	b	a	a	b	h	b	b	a	b	a	b	a	a	b	b	b	a	a	a
A03_2	AX-176791853	AX-176791853_B03	28.398	Arahy.03	140.364		a	a	a	a	a	a	a	b	b	a	h	b	a	h	a	a	a	b	a	b	b	b	a	b	a	b	b	a	a	b	a	a	a	h	a	a	b	a	a	b	a	b	b	a	a	b	b	b	b	b	a	a	b	a	b	a	b	a	a	b	a	b	b	b	a	b	b	a	b	a	b	b	a	a	h	b	a	a	b	a	a	b	b	b	a	b	h	a	a	b	b	b	b	a	a	b	a	a	b	b	a	b	b	a	b	a	b	a	a	a	a	b	b	a	a	b	a	b	a	b	a	a	a	a	a	a	a	a	a	a	a	b	a	b	b	b	a	a	b	a	b	a	b	a	b	a	b	a	a	b	b	b	a	a	a	b	b	b	a	b	a	b	b	a	a	b	b	a	a	b	b	b	a	b	b	b	a	b	b	a	b	a	b	a	b	a	b	a	b	b	a	a	a	b	a	b	a	a	b	a	a	b	a	b	b	b	a	b	b	a	b	b	b	b	a	a	a	b	a	a	b	a	a	b	a	b	b	b	b	b	b	b	b	b	h	b	a	a	a	a	b	a	a	b	h	b	b	a	b	a	b	a	a	b	b	b	a	a	a
A03_2	AX-147245927	AX-147245927_A03	29.847	Arahy.03	138.278		a	a	a	a	a	a	a	b	b	a	b	b	a	h	a	a	a	b	a	b	b	b	a	b	a	b	b	a	a	b	a	a	a	h	a	a	b	a	a	b	a	b	b	a	a	b	a	b	b	b	a	a	b	a	b	a	b	a	a	b	a	b	b	b	a	b	b	a	b	a	b	b	a	a	h	b	a	a	b	a	a	b	b	b	a	b	h	a	a	b	a	b	b	a	a	b	a	a	h	b	a	b	b	a	b	a	b	a	a	a	a	b	b	a	a	b	h	b	a	b	a	a	a	a	a	a	a	a	a	a	a	b	a	b	b	b	a	a	b	a	b	a	b	a	b	a	b	a	a	b	b	b	a	a	a	b	b	b	a	b	a	b	b	a	a	b	b	a	a	b	b	b	a	b	b	b	a	b	b	a	b	a	b	a	b	a	b	a	b	b	a	a	a	b	a	b	a	a	b	a	a	b	a	a	b	b	a	b	b	a	b	b	b	b	a	a	a	b	a	a	b	a	a	b	b	b	b	b	b	b	b	b	b	b	b	b	a	a	b	a	b	a	a	b	h	b	b	a	b	a	b	a	a	b	b	b	a	a	a
A03_2	AX-176800245	AX-176800245_A03	31.623	Arahy.03	138.578		a	a	a	b	a	a	a	b	b	a	b	b	a	a	a	a	a	b	a	b	b	h	a	b	a	b	b	a	a	b	a	a	a	h	-	a	b	a	a	b	a	b	b	a	a	b	a	b	b	b	a	a	b	a	b	a	b	a	a	b	a	b	b	b	a	b	b	a	b	a	b	b	a	h	a	b	a	a	b	a	a	b	b	b	a	b	h	a	a	b	a	b	b	a	a	b	a	a	h	b	a	b	b	a	b	a	b	a	a	a	a	b	b	a	a	b	h	a	a	b	a	a	a	a	h	a	a	a	a	a	a	b	a	b	b	b	b	a	b	a	b	a	b	a	b	a	b	a	a	b	b	b	a	a	a	b	b	b	a	b	a	b	b	a	a	b	b	a	a	b	b	b	b	b	b	b	b	b	b	a	b	a	b	a	b	a	b	a	b	b	a	a	a	b	-	b	a	a	b	a	a	b	a	a	b	b	a	b	b	a	b	b	b	b	a	a	a	b	a	a	b	a	a	b	b	b	b	b	b	a	-	b	b	b	b	b	a	a	b	a	b	a	a	b	h	b	b	a	b	a	b	a	a	b	b	b	a	a	a
A03_2	AX-147218301	AX-147218301_A03	31.925	Arahy.03	138.568		a	a	a	b	a	a	a	b	b	a	b	b	a	a	a	a	a	b	a	h	b	h	a	b	a	b	b	a	a	b	a	a	a	h	a	a	b	a	a	b	a	b	b	a	a	b	a	b	b	b	a	a	b	a	b	a	b	a	a	b	a	b	b	b	a	b	b	a	b	a	b	b	a	a	h	b	a	a	b	a	a	b	b	b	a	b	h	a	a	b	a	b	b	a	a	b	a	a	h	b	a	b	b	a	b	a	b	a	a	a	a	b	b	a	a	b	h	a	a	b	a	a	a	a	h	a	a	a	a	a	a	b	a	b	b	b	b	a	b	a	b	a	b	a	b	a	b	a	a	b	b	b	a	a	a	b	b	b	a	b	a	b	b	a	a	b	b	a	a	b	b	b	b	b	b	b	b	b	b	a	b	a	b	a	b	a	b	a	b	b	a	a	a	b	a	b	a	a	b	a	a	b	a	a	b	b	a	b	b	a	b	b	b	b	a	a	a	b	a	a	b	a	a	b	b	b	b	b	b	a	b	b	b	b	b	b	a	a	b	a	b	a	a	b	h	b	b	a	b	a	b	a	a	b	b	b	a	a	a
A03_2	AX-147234092	AX-147234092_A03	33.16	Arahy.03	139.208		a	a	a	b	a	a	a	b	b	a	h	b	a	a	a	a	a	b	a	h	b	h	a	b	a	b	b	a	a	b	a	-	a	h	a	a	b	a	a	b	a	b	b	a	a	b	a	b	b	b	a	a	b	a	b	a	b	a	a	b	a	b	b	b	a	b	b	a	b	a	b	b	a	a	h	b	a	a	b	a	a	a	b	b	a	b	h	a	a	b	a	b	b	a	a	b	a	a	h	b	a	b	b	a	b	a	b	a	a	a	a	a	b	a	a	b	a	a	a	b	a	a	a	a	h	a	a	a	a	a	a	b	a	b	b	b	b	a	b	a	b	a	b	a	a	a	b	a	a	b	b	b	a	a	a	b	b	b	a	b	a	b	b	a	a	b	b	a	a	b	b	b	b	b	b	b	b	b	b	a	b	a	b	a	b	a	b	a	b	b	a	a	a	b	a	b	a	a	b	a	a	b	a	a	b	b	a	b	b	a	b	b	b	b	a	a	a	b	a	a	b	a	a	b	b	b	b	b	b	a	b	b	b	b	b	b	a	a	b	a	b	a	a	b	h	b	b	a	b	b	b	a	a	b	b	b	a	b	a
A03_2	AX-147218352	AX-147218352_B03	33.161	Arahy.03	141.399		a	a	a	b	a	a	a	b	b	a	h	b	a	a	a	a	a	b	a	h	b	h	a	b	a	b	b	a	a	b	a	a	a	-	a	a	b	a	a	b	a	b	b	a	a	b	a	b	b	b	a	a	b	a	b	a	b	a	a	b	a	b	b	b	a	b	b	a	b	a	b	b	a	a	h	b	a	a	b	a	a	a	b	b	a	b	h	a	a	b	a	b	b	a	a	b	a	a	h	b	a	b	b	a	b	a	b	a	a	a	a	a	b	a	a	b	a	a	a	b	a	a	a	a	-	a	a	a	a	a	a	b	a	b	b	b	b	a	b	a	b	a	b	a	a	a	b	a	a	b	b	b	a	a	a	b	b	b	a	b	a	b	b	a	a	b	b	a	-	b	b	b	b	b	b	b	b	b	b	a	b	a	b	a	b	a	b	a	b	b	a	a	a	b	a	b	a	a	b	a	a	b	a	a	b	b	a	b	b	a	b	b	b	b	a	a	-	b	a	a	b	a	a	b	b	b	b	b	b	a	b	b	b	b	b	b	a	a	b	a	b	a	a	b	-	b	b	a	b	b	b	a	a	b	b	-	a	b	a
A03_2	AX-176821324	AX-176821324_A03	33.563	Arahy.03	139.211		a	a	a	b	a	a	a	b	b	a	a	b	a	a	a	a	a	b	a	-	b	h	a	b	a	b	b	a	a	b	a	a	a	h	a	a	b	a	a	b	a	b	b	a	a	b	a	b	b	b	a	a	b	a	b	a	b	a	a	b	a	b	b	b	a	b	b	a	b	a	b	b	a	a	h	b	a	a	b	a	a	a	b	b	a	b	h	a	a	b	a	b	b	a	a	b	a	a	h	b	a	b	b	a	b	a	b	a	a	a	a	a	b	a	a	b	a	a	a	b	a	a	a	a	h	a	a	a	a	a	a	b	a	b	b	b	b	a	b	a	b	a	b	a	a	a	b	a	a	b	b	b	a	a	a	b	b	b	a	b	a	b	b	a	a	b	b	a	h	b	b	b	b	b	b	b	b	b	b	a	b	a	b	a	b	a	b	a	b	b	a	a	a	b	a	b	a	a	b	a	a	b	a	a	b	b	a	b	b	a	b	b	b	b	a	a	a	b	a	a	b	a	a	b	a	b	b	b	b	a	b	b	b	b	b	b	a	a	b	a	b	a	a	b	h	b	b	a	b	b	b	a	a	b	b	b	a	b	a
A03_2	AX-147218328	AX-147218328_A03	34.068	Arahy.03	138.928		a	a	a	b	a	a	a	b	b	a	h	b	a	a	a	a	a	b	a	-	b	h	a	b	a	b	b	a	a	b	a	a	a	h	a	a	b	a	b	b	a	b	b	a	a	b	a	b	b	b	a	a	b	a	b	a	b	a	a	b	a	b	b	b	a	b	b	a	b	a	b	b	a	a	h	b	a	a	b	a	a	a	b	b	a	b	h	a	a	b	a	b	b	a	a	b	a	a	h	b	a	b	b	a	b	a	b	a	a	a	a	a	b	a	a	b	a	a	a	b	a	a	a	a	h	a	a	a	a	a	a	b	a	b	b	b	b	a	b	a	b	a	b	a	a	a	b	a	a	b	b	b	a	a	a	b	b	b	a	b	a	b	b	a	a	b	b	a	h	b	b	b	b	b	b	b	b	b	b	a	b	a	b	a	b	a	b	a	b	b	a	a	a	b	a	b	a	a	b	a	a	b	a	a	b	b	a	b	b	a	b	b	b	b	a	a	a	b	a	a	b	a	a	b	b	b	b	b	b	a	b	b	b	b	b	b	a	a	b	a	b	a	a	b	h	b	b	a	b	b	b	a	a	b	b	b	a	b	a
A03_2	AX-176814493	AX-176814493_A03	35.63	Arahy.03	139.428		a	a	a	b	a	a	a	b	b	a	h	b	a	a	a	a	a	b	a	h	b	h	a	b	a	b	b	a	a	b	a	a	a	h	a	a	b	a	a	b	a	b	b	a	a	b	a	b	b	b	a	a	b	a	b	a	b	a	a	b	a	b	b	b	a	b	b	a	b	a	b	b	a	a	h	b	a	a	b	a	a	a	b	b	a	b	h	a	a	b	a	b	b	a	a	b	a	a	h	b	a	b	b	a	b	a	b	a	a	a	a	a	b	a	a	b	a	a	a	b	a	a	a	a	a	a	a	a	a	a	a	b	a	b	b	b	b	a	b	a	b	a	b	a	a	b	b	a	a	b	b	b	a	a	a	b	b	b	a	b	a	b	b	a	a	b	b	a	h	b	b	b	b	b	b	b	b	b	b	a	b	a	b	a	b	a	b	a	b	b	a	a	a	b	a	b	a	a	b	a	a	b	a	a	b	b	a	b	b	a	b	b	b	b	a	a	a	b	a	a	b	b	b	b	b	b	b	b	b	a	b	b	a	b	b	b	a	a	b	a	b	a	a	b	h	a	b	-	b	b	b	a	a	b	b	b	b	b	a
A03_2	AX-147218375	AX-147218375_A03	36.866	Arahy.03	139.634		a	a	a	b	a	a	a	b	b	a	a	b	a	a	a	a	a	b	a	h	b	h	a	b	a	b	b	a	a	b	a	a	a	h	a	a	b	a	a	b	a	b	b	a	a	b	a	b	b	b	a	a	b	a	b	a	b	a	a	b	a	b	b	b	a	b	b	a	b	a	b	b	a	a	a	b	a	a	b	a	a	a	b	b	a	b	h	a	a	b	a	b	b	b	a	b	a	a	h	b	a	b	b	a	b	a	b	a	a	a	b	a	b	a	a	b	a	a	a	b	a	a	a	a	a	b	a	a	a	a	a	b	a	b	b	b	b	a	b	a	b	a	b	a	a	b	b	a	a	b	b	b	a	a	a	b	b	b	a	b	a	b	b	a	a	b	b	a	h	b	b	b	b	b	b	b	b	b	b	a	b	a	b	a	b	a	b	a	b	b	b	a	a	b	a	b	a	a	b	a	a	b	a	a	b	b	a	b	b	a	b	b	b	b	a	a	a	b	a	a	b	b	b	b	a	b	b	b	b	a	b	b	a	b	b	b	a	a	b	a	b	a	a	b	h	a	b	a	b	b	b	a	a	b	b	b	b	b	a
A03_2	AX-176822551	AX-176822551_A03	37.371	Arahy.03	139.751		a	a	a	b	a	a	a	b	b	a	a	b	a	a	a	a	a	b	a	h	b	h	a	b	a	b	b	a	a	b	a	a	a	b	a	a	b	a	a	b	a	b	b	a	a	b	a	b	b	b	a	a	b	a	b	a	b	a	a	b	a	b	b	b	a	b	b	a	b	a	b	b	a	a	a	b	a	a	b	a	a	a	b	b	a	b	h	a	a	b	a	b	b	b	a	b	a	a	h	b	a	b	b	a	b	a	b	a	a	a	b	a	b	a	a	b	a	a	a	b	a	a	a	a	a	b	a	a	a	a	a	b	a	b	b	b	b	a	b	a	b	a	b	a	a	b	b	a	a	b	b	b	a	a	a	b	b	b	a	b	a	b	b	a	a	b	b	a	h	b	b	b	b	b	b	b	h	b	b	a	b	a	b	a	b	a	b	a	b	b	b	a	a	b	a	b	a	a	b	a	a	b	a	a	b	b	a	b	b	a	b	b	b	b	a	a	a	b	a	a	b	b	b	b	a	b	b	b	b	a	b	b	a	b	b	b	a	a	b	a	b	a	a	b	b	a	b	a	b	b	b	a	a	b	b	b	b	a	a
A03_2	AX-176817015	AX-176817015_A03	39.702	Arahy.03	139.814		a	a	a	b	a	a	a	b	b	a	h	b	a	a	a	a	a	b	a	a	b	a	a	b	a	b	b	a	a	b	a	a	a	b	h	a	b	a	h	b	a	b	b	a	a	b	a	b	b	b	a	a	b	a	b	a	b	a	a	b	h	b	b	b	a	b	b	a	b	a	b	b	a	a	a	b	a	a	b	a	a	a	a	b	a	b	h	a	a	b	a	b	b	b	a	b	a	a	b	b	a	b	b	b	b	a	b	a	a	a	b	h	b	a	a	b	a	a	a	b	a	a	a	a	a	b	a	a	a	a	a	b	a	b	b	h	b	a	b	a	b	a	b	a	a	b	b	a	a	b	b	b	b	a	a	b	b	b	a	b	a	b	b	a	a	b	b	a	h	b	b	b	b	b	b	b	b	b	b	a	b	a	b	a	b	a	b	a	b	b	b	a	a	b	a	b	a	a	b	a	a	b	a	a	b	b	a	b	b	a	a	b	b	b	a	a	a	b	a	a	b	b	b	b	b	b	b	b	b	a	b	b	a	b	b	b	a	a	b	a	b	a	a	b	b	a	a	a	b	b	b	a	a	b	b	b	b	a	a
A03_2	AX-176798364	AX-176798364_A03	40.621	Arahy.03	140.272		a	a	a	b	a	a	a	b	b	a	h	b	a	a	a	a	a	b	a	a	b	a	a	a	a	b	b	a	a	b	a	a	a	b	h	a	b	a	a	b	a	b	b	a	a	b	a	b	b	b	a	a	b	a	a	a	b	a	a	b	h	b	b	b	a	b	b	a	b	a	b	b	a	a	a	b	a	a	b	a	a	a	a	b	a	b	a	a	a	b	a	b	b	b	a	b	a	a	b	b	a	b	b	a	b	a	b	a	a	a	b	h	b	a	a	b	a	a	a	b	a	a	a	a	a	b	a	a	a	a	a	b	a	b	b	h	b	a	b	a	b	a	b	a	a	b	b	a	a	b	b	b	b	a	a	b	b	b	a	b	a	b	b	a	a	b	b	a	h	b	b	b	b	b	b	b	b	b	b	a	b	a	b	a	b	a	b	a	b	b	b	a	h	b	a	b	a	a	b	a	a	b	a	a	b	b	a	b	b	a	a	b	b	b	a	a	a	b	a	a	b	b	b	b	b	b	b	b	b	a	b	b	a	b	b	b	a	a	b	a	b	a	a	b	b	a	a	a	b	b	b	a	a	b	b	b	b	a	a
A03_2	AX-147246100	AX-147246100_B03	40.886	Arahy.03	142.506		a	a	a	b	a	a	a	b	b	a	h	b	a	a	a	a	a	b	a	a	b	a	a	a	a	b	b	a	a	b	a	a	a	b	h	a	b	a	a	b	a	b	b	a	a	b	a	b	b	b	a	a	b	a	a	a	b	a	a	b	h	a	b	b	a	b	b	a	b	a	b	b	a	a	a	b	a	a	b	a	a	a	a	b	a	b	a	a	a	b	a	b	b	b	a	b	a	a	b	b	a	b	b	a	b	a	b	a	a	a	b	-	b	a	a	b	a	a	a	b	a	a	a	a	a	b	a	a	a	a	a	b	a	b	b	h	b	a	b	a	b	a	b	a	a	b	b	a	a	b	b	b	b	a	a	b	b	b	a	b	a	b	b	a	a	b	b	a	h	b	b	b	b	b	b	b	b	b	b	a	b	a	b	a	b	a	b	a	b	b	b	a	h	b	a	b	a	a	b	a	a	b	a	a	b	b	a	b	b	a	a	b	b	b	a	a	a	b	a	a	b	b	b	b	b	b	b	b	b	a	b	b	a	b	b	b	a	a	b	a	b	a	a	b	b	a	a	a	b	b	b	a	a	b	b	b	b	a	a
A03_2	AX-176800756	AX-176800756_A03	41.022	Arahy.03	140.575		a	a	a	b	a	a	a	b	b	a	h	b	a	a	a	a	a	b	a	a	b	a	a	a	a	b	b	a	a	b	a	a	a	b	h	a	b	a	a	b	a	b	b	a	a	b	a	b	b	b	a	a	b	a	a	a	b	a	a	b	a	a	b	b	a	b	b	a	b	a	b	b	a	a	a	b	a	a	b	a	a	a	a	b	a	b	a	a	a	b	a	b	b	b	a	b	a	a	b	b	a	b	b	a	b	a	b	a	a	a	b	a	b	a	a	b	a	a	a	b	a	a	a	a	a	b	a	a	a	a	a	b	a	b	b	h	b	a	b	a	b	a	b	a	a	b	b	a	a	b	b	b	b	a	a	b	b	b	a	b	a	b	b	a	a	b	b	a	h	b	b	b	b	b	b	b	b	b	b	a	b	a	b	a	b	a	b	a	b	b	b	a	h	b	a	b	a	a	b	a	a	b	a	a	b	b	a	b	b	a	a	b	b	b	a	a	a	b	a	a	b	b	b	b	b	b	b	b	b	a	b	b	a	b	b	b	a	a	b	a	b	a	a	b	b	a	a	a	b	b	b	a	a	b	b	b	b	a	a
A03_2	AX-147218426	AX-147218426_A03	41.323	Arahy.03	140.328		a	a	a	b	a	a	a	b	b	a	h	b	a	a	a	a	a	b	a	a	b	a	a	a	a	b	b	a	a	b	a	a	a	b	h	a	b	a	a	b	a	b	b	a	a	b	a	b	b	b	a	a	b	a	a	a	b	a	a	b	a	b	b	b	a	b	b	a	b	a	b	b	a	a	a	b	a	a	b	a	a	a	a	b	a	b	a	a	a	b	a	b	b	b	a	b	a	a	b	b	a	b	b	a	b	a	b	a	a	a	b	a	b	a	a	b	a	a	a	b	a	a	a	a	a	b	a	a	a	a	a	b	a	b	b	h	b	a	b	a	b	a	b	a	a	b	b	a	a	b	b	b	b	a	a	b	b	b	a	b	a	b	b	a	a	b	b	a	h	b	b	b	b	b	b	b	b	b	b	a	b	a	b	a	b	a	b	a	b	b	b	a	h	b	a	b	a	a	b	a	a	b	a	a	b	b	a	b	b	a	a	b	b	b	h	a	a	b	a	a	b	b	b	b	b	b	b	b	b	a	b	b	a	b	b	b	a	a	b	a	b	a	a	b	b	a	a	a	b	b	b	a	a	b	b	b	b	a	a
A03_2	AX-176819457	AX-176819457_A03	41.726	Arahy.03	140.39		a	a	a	b	a	a	a	b	b	a	a	b	a	a	a	a	a	b	a	a	b	a	a	a	a	b	b	a	a	b	a	a	a	b	h	a	b	a	a	b	a	b	b	a	a	b	a	b	b	b	a	a	b	a	a	a	b	a	a	b	a	b	b	b	a	b	b	a	b	a	b	b	a	a	a	b	a	a	b	a	a	a	a	b	a	b	a	a	a	b	a	b	b	b	a	b	a	a	b	b	a	b	b	a	b	a	b	a	a	a	b	a	b	a	a	b	a	a	a	b	a	a	a	a	a	b	a	a	a	a	a	b	a	b	b	h	b	a	b	a	b	a	b	a	a	b	b	a	a	b	b	b	b	a	a	b	b	b	a	b	a	b	b	a	a	b	b	a	h	b	b	b	b	b	b	b	b	b	b	a	b	a	b	a	b	a	b	a	b	b	b	a	h	b	a	b	a	a	b	a	a	b	a	a	b	b	a	b	b	a	a	b	b	b	a	a	a	b	a	a	b	b	b	b	a	b	b	b	b	a	b	b	a	b	b	b	a	a	b	a	b	a	a	b	b	a	a	a	b	b	b	a	a	b	b	b	b	a	a
A03_2	AX-147246140	AX-147246140_A03	42.568	Arahy.03	140.887		a	a	a	b	a	a	a	b	b	a	a	b	a	a	a	a	a	b	a	a	b	a	a	a	a	b	b	a	a	b	a	a	a	b	b	a	b	a	a	b	a	b	b	a	a	b	a	b	b	b	a	a	b	a	a	a	b	a	a	b	-	a	b	b	a	b	b	a	b	a	b	b	a	a	a	b	a	a	b	a	a	a	a	b	a	b	a	a	a	b	a	b	b	b	a	b	a	a	b	b	a	b	b	a	b	a	b	a	a	a	b	a	b	a	a	b	a	a	a	b	a	a	a	a	a	b	a	a	a	a	a	b	a	b	b	h	b	a	b	a	b	a	b	a	a	a	a	a	a	b	b	h	b	a	a	b	b	b	a	b	a	b	b	a	a	b	b	a	h	b	b	b	b	b	b	b	b	b	b	a	b	a	b	a	b	a	b	a	b	b	b	a	h	b	a	b	a	a	b	a	a	b	a	a	b	b	a	b	b	a	a	b	b	b	a	a	a	b	a	a	b	b	b	b	a	b	b	b	b	a	b	b	a	b	b	b	a	a	b	a	b	a	a	b	b	a	a	a	b	b	b	a	a	b	b	b	b	a	a
A03_2	AX-147246150	AX-147246150_A03	45.644	Arahy.03	141.081		a	a	a	b	a	a	a	b	b	a	a	b	a	b	a	a	a	b	a	a	b	a	a	a	b	b	b	a	a	b	a	a	a	b	a	a	a	a	a	b	a	b	b	a	a	b	a	b	b	b	a	a	b	a	a	a	b	a	a	b	h	a	a	b	a	b	b	a	b	a	b	b	a	a	a	b	a	a	b	a	a	a	a	b	a	b	a	a	a	b	a	b	a	b	a	b	a	a	a	b	a	b	b	a	b	a	b	a	a	a	b	-	b	a	a	b	a	a	a	b	a	a	a	a	a	b	a	a	a	a	a	a	a	b	b	a	b	a	b	a	b	a	b	a	a	a	a	a	a	b	b	h	b	a	a	b	b	b	a	a	a	b	b	a	a	b	b	a	h	b	b	b	b	b	b	b	b	b	b	a	b	a	b	a	b	a	b	a	b	b	b	a	h	b	a	b	a	a	b	a	a	b	a	a	b	b	a	b	b	a	a	b	b	b	a	a	a	a	a	a	b	b	b	b	a	b	b	b	b	a	b	b	b	b	b	b	a	a	b	a	b	a	a	b	b	a	a	a	b	a	b	a	b	b	b	b	b	a	a
A03_2	AX-176810805	AX-176810805_A03	47.022	Arahy.03	141.177		a	a	a	b	a	a	a	b	b	a	h	b	a	b	a	a	a	b	a	a	b	a	a	a	b	b	b	a	a	b	a	a	a	b	a	a	a	a	a	b	a	b	b	a	a	b	a	b	b	b	a	a	b	a	a	a	b	a	a	b	h	a	a	b	a	b	b	a	b	a	b	a	a	a	a	b	a	a	b	a	a	a	a	b	a	b	a	a	a	b	a	b	a	b	a	b	a	a	a	b	a	b	b	a	b	a	a	a	a	a	b	h	b	a	a	b	a	a	a	b	a	a	a	a	a	b	a	a	a	a	a	a	a	b	b	a	b	h	b	a	b	a	b	a	a	a	a	a	a	b	b	a	b	a	a	b	b	b	b	a	a	b	b	a	a	b	b	a	b	b	b	b	b	b	b	b	b	b	b	a	b	a	b	a	b	a	b	a	b	b	b	a	h	b	a	b	a	a	b	a	a	b	a	a	b	b	a	b	b	a	a	b	b	b	a	a	a	h	a	a	b	b	b	b	b	b	b	b	b	a	b	b	b	b	b	b	a	a	b	a	b	a	a	b	b	a	a	a	b	a	b	a	b	b	b	b	b	a	a
A03_2	AX-176800295	AX-176800295_A03	47.629	Arahy.03	141.521		a	a	a	b	a	a	a	b	b	a	h	b	a	b	a	a	a	b	a	a	b	a	a	a	b	b	b	a	a	b	a	a	a	b	a	a	a	a	a	b	a	b	b	a	a	b	a	b	b	b	a	a	b	a	a	a	b	a	a	b	a	a	a	b	a	b	b	a	b	a	b	a	a	a	a	b	a	a	b	a	a	a	a	b	a	b	a	a	a	b	a	b	a	b	a	b	a	a	a	b	a	b	b	a	b	a	a	a	a	a	b	a	b	a	a	b	a	a	a	b	a	a	a	a	a	b	a	a	a	a	a	a	a	b	b	a	b	h	b	a	b	a	b	a	a	a	a	a	a	b	b	a	b	a	a	b	b	b	a	a	a	b	b	a	a	b	b	a	b	b	b	b	b	b	b	b	a	b	b	a	b	a	b	a	b	a	b	a	b	b	b	a	h	b	a	b	a	a	b	a	a	b	a	a	b	b	a	b	b	a	a	b	b	b	a	a	-	h	a	a	b	b	b	b	b	b	b	b	b	a	b	b	b	b	b	b	a	a	b	a	-	a	a	b	b	a	a	a	b	a	b	a	b	b	b	b	b	a	a
A03_2	AX-176805531	AX-176805531_A03	48.34	Arahy.03	141.689		a	a	a	b	a	a	a	b	b	b	a	b	a	b	a	a	a	b	a	a	b	a	a	a	b	b	b	a	a	-	a	a	a	b	a	a	a	a	a	b	a	b	b	a	a	b	a	b	b	b	a	a	b	a	a	a	b	a	a	b	a	a	a	b	a	b	b	a	b	a	b	a	a	a	a	b	a	a	b	a	a	a	a	b	a	b	a	a	a	b	a	b	a	b	a	b	a	a	a	b	a	b	b	a	b	a	a	a	a	a	b	a	b	a	a	b	a	a	a	b	a	a	a	a	a	b	a	a	a	a	a	a	a	b	b	a	b	h	b	a	b	a	b	a	a	a	a	a	a	b	b	a	b	a	a	b	a	b	a	a	a	b	b	a	a	b	b	a	b	b	b	b	b	b	b	b	a	b	b	a	b	a	b	a	b	a	b	a	b	b	b	a	h	b	a	b	a	a	b	a	a	b	a	a	b	b	a	b	b	a	a	b	b	b	a	a	a	h	a	a	b	b	b	b	a	b	b	b	b	a	b	b	b	b	b	b	a	a	b	a	b	a	a	b	b	a	a	a	b	a	b	a	b	b	b	b	b	a	a
A03_2	AX-147246182	AX-147246182_B03	48.54	Arahy.03	143.799		a	a	a	b	a	a	a	b	b	b	a	b	a	b	a	a	a	b	a	a	b	a	a	a	b	b	b	a	a	b	a	a	a	b	a	a	a	a	a	b	a	b	b	a	a	b	a	b	b	b	a	a	b	a	a	a	b	a	a	b	h	a	a	b	a	b	b	a	b	a	b	a	a	a	a	-	a	a	b	a	a	a	a	b	a	b	a	a	a	b	a	b	a	b	a	b	a	a	a	b	a	b	b	a	b	a	a	a	a	a	-	h	b	a	a	b	a	a	a	b	a	a	a	a	a	b	a	a	a	a	a	a	a	b	b	a	b	h	b	a	b	a	b	a	a	a	a	a	a	b	b	a	b	a	a	b	a	b	a	a	a	b	b	a	a	b	b	a	b	b	b	b	b	b	b	b	-	b	b	a	b	a	b	a	b	a	b	a	b	b	b	a	-	b	a	b	a	a	b	a	a	b	a	a	b	b	a	b	b	a	a	b	b	b	a	a	a	h	a	a	b	b	b	b	a	b	b	b	b	a	b	b	b	b	b	b	a	a	b	a	b	a	a	b	b	a	a	a	b	a	b	a	b	b	b	b	b	a	a
A03_2	AX-147218511	AX-147218511_A03	49.119	Arahy.03	141.624		a	a	a	b	a	a	a	b	b	b	h	b	a	b	a	a	a	b	a	a	b	a	a	a	b	b	b	a	a	b	a	a	a	b	a	a	a	a	a	b	a	b	b	a	a	b	a	b	b	b	a	a	b	a	a	a	b	a	a	b	a	a	a	b	a	b	b	a	b	a	b	a	a	a	a	b	a	a	b	a	a	a	a	b	a	b	a	a	a	b	a	b	a	b	a	b	a	a	a	b	a	b	b	a	b	a	a	a	a	a	b	a	b	a	a	b	a	a	a	b	a	a	a	a	a	b	a	a	a	a	a	a	a	b	b	a	b	h	b	a	b	a	b	a	a	a	a	a	a	b	b	a	b	a	a	b	a	b	a	a	a	b	b	a	a	b	b	a	b	b	b	b	b	b	b	b	a	b	b	a	b	a	b	a	b	a	b	a	b	b	b	a	h	b	a	b	a	a	b	a	a	b	a	a	b	b	a	b	b	a	a	b	b	b	a	a	a	h	a	a	b	b	b	b	b	b	b	b	b	a	b	b	b	b	b	b	a	a	b	a	b	a	a	b	b	a	a	a	b	a	b	a	b	b	b	-	b	a	a
A03_2	AX-147218522	AX-147218522_B03	49.348	Arahy.03	143.851		a	a	a	b	b	a	a	b	b	b	h	b	a	b	a	a	a	b	a	-	b	a	a	a	b	b	b	a	a	b	a	a	a	b	a	a	a	a	a	b	a	b	b	a	a	b	a	b	b	b	a	a	b	a	a	a	b	a	a	b	a	a	a	b	a	b	b	a	b	a	b	a	a	a	a	b	a	a	b	a	a	a	a	b	a	b	a	a	a	b	a	b	a	b	a	b	a	a	a	b	a	b	b	a	b	a	a	a	a	a	b	a	b	a	a	b	a	a	a	b	a	a	a	a	a	b	a	a	a	a	a	a	a	b	b	a	b	h	b	a	b	a	b	a	a	a	a	a	a	b	b	a	b	a	a	b	a	b	a	a	a	b	b	a	a	b	b	a	b	b	b	b	b	b	b	b	a	b	b	a	b	a	b	a	b	a	b	a	b	b	b	a	h	b	a	b	a	a	b	a	a	b	a	a	b	b	a	b	b	a	a	b	b	b	a	a	a	h	a	a	b	b	b	b	b	b	b	b	b	a	b	b	b	b	b	b	a	a	b	a	b	a	a	b	b	a	a	a	b	a	b	a	b	b	b	h	b	a	a
A03_2	AX-176802570	AX-176802570_A03	49.448	Arahy.03	141.733		a	a	a	b	b	a	a	b	b	b	h	b	a	b	a	a	a	b	a	a	b	a	a	a	b	b	b	a	a	b	a	a	a	b	a	a	a	a	a	b	a	b	b	a	a	b	a	b	b	b	a	a	b	a	a	a	b	a	a	b	a	a	a	b	a	b	b	a	b	a	b	a	a	a	a	b	a	a	b	a	a	a	a	b	a	b	a	a	a	b	a	b	a	b	a	b	a	a	a	b	a	b	b	a	b	a	a	a	a	a	b	-	b	a	a	b	a	a	a	b	a	a	a	a	a	b	a	a	a	a	a	a	a	b	b	a	b	h	b	a	b	a	b	a	a	a	a	a	a	b	b	a	b	a	a	b	a	b	a	a	a	b	b	a	a	b	b	a	b	b	b	b	b	b	b	b	a	b	b	a	b	a	b	a	b	a	b	a	b	b	b	a	h	b	a	b	a	a	b	a	a	b	a	a	b	b	a	b	b	a	a	b	b	b	a	a	a	h	a	a	b	b	b	b	b	b	b	b	b	a	b	b	b	b	b	b	a	a	b	a	b	a	a	b	b	a	a	a	b	a	b	a	b	b	b	b	b	a	a
A03_2	AX-176800826	AX-176800826_A03	51.006	Arahy.03	141.821		a	a	a	b	b	a	a	b	b	b	h	b	a	b	a	a	a	b	a	a	b	a	a	a	b	b	b	a	a	b	a	a	a	b	a	a	a	a	a	b	a	b	b	a	a	b	a	b	b	b	a	a	b	a	a	a	b	a	a	h	a	a	a	b	a	b	b	a	b	a	b	a	a	a	a	b	a	a	b	a	a	a	a	b	a	b	a	a	a	b	a	b	a	b	a	b	a	a	a	b	a	b	b	a	b	a	a	a	a	a	b	a	b	a	a	b	a	a	a	b	a	a	a	a	a	b	a	a	a	a	a	a	a	b	b	a	b	h	b	a	b	a	b	a	a	a	a	a	b	b	b	a	b	b	a	b	a	b	a	a	a	b	b	a	a	b	b	a	b	b	b	b	b	b	b	b	a	b	b	a	b	a	b	a	b	a	b	a	b	b	b	b	h	b	a	b	b	a	b	a	a	b	a	b	b	b	b	b	b	a	a	b	b	b	a	a	a	h	a	a	b	b	b	b	b	b	b	b	b	a	b	b	b	b	b	b	a	a	a	a	b	a	a	b	b	a	a	a	b	a	b	a	b	b	b	b	b	a	a
A03_2	AX-147246192	AX-147246192_B03	51.717	Arahy.03	143.95		a	a	a	b	b	a	a	b	b	b	a	b	a	b	a	a	a	b	a	a	b	a	a	a	b	b	b	a	a	b	a	a	a	b	a	a	a	a	a	b	a	b	b	a	a	b	a	b	b	b	a	a	b	a	a	a	b	a	a	b	h	a	a	b	a	b	b	a	b	a	b	a	a	a	a	b	a	a	b	a	a	a	a	b	a	b	a	a	a	b	a	b	a	b	a	b	a	a	a	b	a	b	b	a	b	a	a	a	a	a	b	h	b	a	a	b	a	a	a	b	a	a	a	a	a	b	a	a	a	a	a	a	a	b	b	a	b	h	b	a	b	a	b	a	a	a	a	a	b	b	b	a	b	b	a	b	a	b	a	a	a	b	b	a	a	b	b	a	b	b	b	b	b	b	b	b	a	b	b	a	b	a	b	a	b	a	b	a	b	b	b	b	h	b	a	b	b	a	b	a	a	b	a	b	b	b	b	b	b	a	a	b	b	b	a	a	a	h	a	a	b	b	b	b	a	b	b	b	h	a	b	b	b	b	b	b	a	a	a	a	b	a	a	b	b	a	a	a	b	a	b	a	b	b	b	b	b	a	a
A03_2	AX-147218536	AX-147218536_A03	52.061	Arahy.03	141.951		a	a	a	b	b	a	a	b	b	b	a	b	a	b	a	a	a	b	a	a	b	a	a	a	b	b	b	a	a	b	a	a	a	b	a	a	a	a	a	b	a	b	b	a	a	b	a	b	b	b	a	a	b	a	a	a	b	a	a	b	h	a	a	b	a	b	b	a	b	a	b	a	a	a	a	b	a	a	b	a	a	a	a	b	a	b	a	a	a	b	a	b	a	b	a	b	a	a	a	b	a	a	b	a	b	a	a	a	a	a	b	-	b	a	a	b	a	a	a	b	a	a	a	a	a	b	a	a	a	a	a	a	a	b	b	a	b	h	b	a	b	a	b	a	a	a	a	a	b	b	b	a	b	b	a	b	a	b	a	a	a	b	b	a	a	b	b	a	b	b	b	b	b	b	b	b	a	b	b	a	b	a	b	a	b	a	b	a	b	b	b	b	h	b	a	b	b	a	b	a	a	b	a	b	b	b	b	b	b	a	a	b	b	b	a	a	a	h	a	a	b	b	b	b	a	b	b	b	a	a	b	b	b	b	b	b	a	a	a	a	b	a	a	b	b	a	a	a	b	a	b	a	b	b	b	b	b	a	a
A03_2	AX-176814511	AX-176814511_A03	52.525	Arahy.03	142.027		a	a	a	b	b	a	a	b	b	b	a	b	a	b	a	a	a	b	a	a	b	a	a	a	b	b	b	a	a	b	a	a	a	b	a	a	a	a	a	b	a	b	b	a	a	b	a	b	b	b	a	a	b	a	a	a	b	a	a	b	a	a	a	b	a	b	b	a	b	a	b	a	a	a	a	b	a	a	b	a	a	a	a	b	a	b	a	a	a	b	a	b	a	b	a	b	a	a	a	b	a	a	b	a	b	a	a	a	a	a	b	a	b	a	a	b	a	a	a	b	a	a	a	a	a	b	a	a	a	a	a	a	a	b	b	a	b	h	b	a	b	a	b	a	a	a	a	a	b	b	b	a	b	b	a	b	b	b	a	a	a	b	b	a	a	b	b	a	b	b	b	b	b	b	b	b	a	b	b	a	b	a	b	a	b	a	b	a	b	b	b	b	h	b	a	b	b	a	b	a	a	b	a	b	b	b	b	b	b	a	a	b	b	b	a	a	a	b	a	a	b	b	b	b	a	b	b	b	a	a	b	b	b	b	b	b	a	a	a	a	b	a	a	b	b	a	a	a	b	a	-	a	b	b	b	b	b	a	a
A03_2	AX-176813189	AX-176813189_A03	52.826	Arahy.03	142.028		a	a	a	b	b	a	a	b	b	b	h	b	a	b	a	a	a	b	a	a	b	a	a	a	b	b	b	a	a	b	a	a	a	b	a	a	a	a	a	b	a	b	b	a	a	b	a	b	b	b	a	a	b	a	a	a	b	a	a	b	a	a	a	b	a	b	b	a	b	a	b	a	a	a	a	b	a	a	b	a	a	a	a	b	a	b	a	a	a	b	a	b	a	b	a	b	a	a	a	b	a	a	b	a	b	a	a	a	a	a	b	a	b	a	a	b	a	a	a	b	a	a	a	a	a	b	a	a	a	a	a	a	a	b	b	a	b	h	b	a	b	a	b	a	a	a	a	a	b	b	b	a	b	b	a	b	b	b	a	a	a	b	b	a	a	b	b	a	b	b	b	b	b	b	b	b	a	b	b	a	b	a	b	a	b	a	b	a	b	b	b	b	h	b	a	b	b	a	b	a	a	b	a	b	b	b	b	b	b	a	a	b	b	b	a	a	a	b	a	a	b	b	b	b	b	b	b	b	a	a	b	b	b	b	b	b	a	a	a	a	b	a	a	b	b	a	a	a	b	a	b	a	b	b	b	b	b	a	a
A03_2	AX-176792403	AX-176792403_A03	52.944	Arahy.03	142.046		a	a	a	b	b	a	a	b	b	b	h	b	a	b	a	a	a	b	a	a	b	a	a	a	b	b	b	a	a	b	a	a	a	b	a	a	a	a	a	b	a	b	b	a	a	b	a	b	b	b	a	a	b	a	a	a	b	a	a	b	a	a	a	b	a	b	b	a	b	a	b	a	a	a	a	b	a	a	b	a	a	a	a	b	a	b	a	a	a	b	a	b	a	b	a	b	a	a	a	b	a	a	b	a	b	a	a	a	a	a	b	a	b	a	a	b	a	a	a	b	a	a	a	a	a	b	a	a	a	a	a	a	a	b	b	a	b	h	b	a	b	a	b	a	a	a	a	a	b	b	b	a	b	b	a	b	b	b	a	a	a	b	b	a	a	b	b	a	b	b	b	b	b	b	b	b	a	b	b	a	b	a	b	a	b	a	b	a	b	b	b	b	h	b	a	b	b	a	b	a	a	b	a	b	-	b	b	b	b	a	a	b	b	b	a	a	a	b	-	a	b	h	b	b	b	b	b	b	a	a	b	b	b	b	b	b	a	a	a	a	b	a	a	b	b	a	a	a	b	a	b	a	-	b	b	b	b	a	a
A03_2	AX-176806216	AX-176806216_A03	53.06	Arahy.03	142.046		a	a	a	b	b	a	a	b	b	b	h	b	a	b	a	a	a	b	a	-	b	a	a	a	b	b	b	a	a	b	a	a	a	b	a	a	a	a	a	b	a	b	b	a	a	b	a	b	b	b	a	a	b	a	a	a	b	a	a	b	a	a	a	b	a	b	b	a	b	a	b	a	a	a	a	b	a	a	b	a	a	a	a	b	a	b	a	a	a	b	a	b	a	b	a	b	a	a	a	b	a	a	b	a	b	a	a	a	a	a	b	a	b	a	a	b	a	a	a	b	a	a	a	a	a	b	a	a	a	a	a	a	a	b	b	a	b	h	b	a	b	a	b	a	a	a	a	a	b	b	b	a	b	b	a	b	b	b	a	a	a	b	b	a	a	b	b	a	b	b	b	b	b	b	b	b	a	b	b	a	b	a	b	a	b	a	b	a	b	b	b	b	h	b	a	b	b	a	b	a	a	b	a	b	b	b	b	b	b	a	a	b	b	b	a	a	a	b	-	a	b	b	b	b	b	b	b	b	a	a	b	b	b	b	b	b	a	a	a	a	b	a	a	b	b	a	a	a	b	a	b	a	b	b	b	b	b	a	a
A03_2	AX-176805269	AX-176805269_A03	53.531	Arahy.03	142.098		a	a	a	b	b	a	a	b	b	b	h	b	a	b	a	a	a	b	a	a	b	a	a	a	b	b	b	a	a	b	a	h	a	b	a	a	h	a	a	b	a	b	b	a	a	b	a	b	b	b	a	a	b	a	a	a	b	a	a	b	a	a	a	b	a	b	b	a	b	a	b	a	a	a	a	b	a	b	b	a	a	a	a	b	a	b	a	a	a	b	a	b	a	b	a	b	a	a	a	b	a	a	b	a	b	a	a	a	a	a	b	a	b	a	a	b	a	a	a	b	a	a	a	a	a	b	a	a	a	a	a	a	a	b	b	a	b	h	b	a	b	a	b	a	a	a	a	a	b	b	b	a	b	b	a	b	b	b	a	a	a	b	b	a	a	b	b	a	b	b	b	b	b	b	b	b	a	b	b	a	b	a	b	a	b	a	b	a	b	b	b	b	h	b	a	b	b	a	b	a	a	b	a	b	b	b	b	b	b	a	a	b	b	b	a	a	a	b	h	a	b	b	b	b	b	b	b	b	a	a	b	b	b	b	b	b	a	a	a	a	b	a	a	b	b	a	a	a	b	a	b	a	b	b	b	b	b	a	a
A04	AX-147221293	AX-147221293_B04	0	Arahy.04	140.717		b	b	b	a	b	a	a	b	a	a	h	a	a	b	b	b	b	b	b	h	b	h	a	a	a	b	b	b	b	b	a	a	b	a	a	b	a	a	b	a	h	a	a	b	b	b	a	a	b	a	b	b	b	a	a	a	a	a	b	b	a	a	a	b	a	a	b	a	b	a	a	a	a	a	b	a	a	a	a	a	a	b	b	b	b	a	b	a	b	b	b	a	b	b	b	a	h	b	a	b	a	a	b	a	a	a	b	a	b	b	a	a	a	h	a	b	a	a	b	a	b	b	h	b	b	a	b	a	a	a	a	a	a	a	a	h	b	a	h	a	b	a	b	b	b	b	a	b	b	a	b	h	a	a	b	a	a	a	b	b	a	b	b	h	a	a	a	a	a	b	a	b	b	a	a	b	a	b	a	b	a	a	b	b	a	a	b	a	b	a	a	b	b	b	b	a	b	a	b	b	b	a	a	a	a	-	h	b	a	a	b	a	a	a	a	b	b	b	b	a	a	a	b	a	a	a	b	a	b	a	a	b	b	b	b	b	b	b	a	a	a	b	a	a	a	a	b	a	b	b	b	b	a	a	b	b	a	a	a
A04	AX-147221248	AX-147221248_A04	2.46	Arahy.04	125.677		h	b	b	a	b	a	a	b	a	a	b	a	a	b	b	b	b	b	b	h	b	h	a	a	a	b	b	b	b	b	a	a	b	a	a	b	a	a	b	a	h	a	a	b	b	b	a	a	b	a	b	b	b	a	a	a	a	a	b	b	a	a	a	b	a	a	b	a	b	a	a	a	b	a	b	a	a	a	a	a	a	b	b	b	b	a	b	a	b	b	b	b	b	b	b	a	h	b	a	b	a	a	b	a	a	a	b	a	b	b	a	a	a	h	a	b	a	a	b	a	b	b	b	b	b	a	b	a	a	a	a	a	a	a	a	h	b	a	h	a	b	a	b	b	a	b	a	b	b	a	b	h	a	a	b	a	a	a	b	b	a	b	b	h	a	b	a	a	a	a	a	a	b	a	a	b	a	b	h	b	a	a	b	b	a	a	b	a	b	a	a	b	b	b	b	a	b	a	b	b	b	a	a	a	a	-	a	b	a	a	b	a	a	a	a	b	b	b	b	a	a	a	b	a	a	a	b	a	b	a	a	b	b	b	b	b	b	b	a	a	a	b	a	a	a	a	b	b	b	b	b	b	a	a	b	b	a	b	b
A04	AX-176796778	AX-176796778_B04	2.762	Arahy.04	140.105		h	b	b	a	b	a	a	b	a	a	b	a	a	b	b	b	b	b	b	h	b	h	a	a	a	b	b	b	b	b	a	a	b	a	a	b	a	a	b	a	h	a	a	b	b	b	a	a	b	a	b	b	b	a	a	a	a	a	b	b	a	a	a	b	a	a	b	a	b	a	a	a	b	a	b	a	a	a	a	b	a	b	b	b	b	a	b	a	b	b	b	b	b	b	b	a	h	b	a	b	a	a	b	a	a	a	b	a	b	b	a	a	a	h	a	b	a	a	b	a	b	b	b	b	b	a	b	a	a	a	a	a	a	a	a	h	b	a	h	a	b	a	b	b	a	b	a	b	b	a	b	h	a	a	b	a	a	a	b	b	a	b	b	h	a	b	a	a	a	a	a	a	b	a	a	b	a	b	h	b	a	a	b	b	a	a	b	a	b	a	a	b	b	b	b	a	b	a	b	b	b	a	a	a	a	b	a	b	a	a	b	a	a	a	a	b	b	b	b	a	a	a	b	a	h	a	b	a	b	a	a	b	b	b	b	b	b	b	a	a	a	b	a	a	a	a	b	b	b	b	b	b	a	a	b	b	a	b	b
A04	AX-147248761	AX-147248761_A04	3.448	Arahy.04	125.752		h	b	b	a	b	a	a	b	a	a	h	a	a	b	b	b	b	b	b	-	b	h	a	a	a	b	b	b	b	b	a	a	b	a	a	b	a	a	b	a	h	a	a	b	b	b	a	a	b	a	b	b	b	a	a	a	a	a	b	b	a	a	a	b	a	a	b	a	b	a	a	a	b	a	b	a	a	a	a	a	a	b	b	b	b	a	b	a	b	b	b	b	b	b	b	a	h	b	a	b	a	a	b	a	a	a	b	a	b	b	a	a	a	h	a	b	a	a	b	a	b	b	b	b	b	a	b	a	a	a	a	a	a	a	a	h	b	a	h	a	b	a	b	b	a	b	a	b	b	a	b	b	a	a	b	a	a	a	b	b	a	b	b	h	a	b	a	a	a	a	a	a	b	a	a	b	a	b	h	b	a	a	b	b	b	a	b	a	b	a	a	b	b	b	b	a	b	a	b	b	b	a	a	a	a	b	a	b	a	-	b	a	a	a	a	b	b	b	b	a	a	a	b	a	-	a	b	a	b	a	a	b	b	b	b	b	b	b	a	a	a	b	a	a	a	a	b	b	b	b	b	b	a	a	b	b	a	b	b
A04	AX-147248755	AX-147248755_B04	3.672	Arahy.04	140.029		h	b	b	a	b	a	a	b	a	a	h	a	a	b	b	b	b	b	b	-	b	h	a	a	a	b	b	b	b	b	a	a	b	a	a	b	a	a	b	a	h	a	a	b	b	b	a	a	b	a	b	b	b	a	a	a	a	a	b	b	a	a	a	b	a	a	b	a	b	a	a	a	b	a	b	a	a	a	a	a	a	b	b	b	b	a	b	a	b	b	b	b	b	b	b	a	h	b	a	b	a	a	b	a	a	a	b	a	b	b	a	a	a	h	a	b	a	a	b	a	b	b	b	b	b	a	b	a	a	a	a	-	a	a	a	h	b	a	h	a	b	a	b	b	a	b	a	b	b	a	b	b	a	a	b	a	a	a	b	b	a	b	b	h	a	b	a	a	a	a	a	a	b	a	a	b	a	b	h	b	a	a	b	b	a	a	b	a	b	a	a	b	b	b	b	a	b	a	b	b	b	a	a	a	a	b	a	b	a	-	b	a	a	a	a	b	b	b	b	a	a	a	b	a	a	a	b	a	b	a	a	b	b	b	b	b	b	b	a	a	a	b	a	a	a	a	b	b	b	b	b	b	a	a	b	b	a	b	b
A04	AX-176815499	AX-176815499_A04	3.974	Arahy.04	125.599		h	b	b	a	b	a	a	b	a	a	b	a	a	b	b	b	b	b	b	-	b	h	a	a	a	b	b	b	b	b	a	a	b	a	a	b	a	a	b	a	h	a	a	b	b	b	a	a	b	a	b	b	b	a	a	a	a	a	a	b	a	a	a	b	a	a	b	a	b	a	a	a	b	a	b	a	a	a	a	a	a	b	b	b	b	a	b	a	b	b	b	b	b	b	b	a	h	b	a	b	a	a	b	a	a	a	b	a	b	b	a	a	a	h	a	b	a	a	b	a	b	b	b	b	b	a	b	a	a	a	a	a	a	a	a	h	b	a	h	a	b	a	b	b	a	b	a	b	b	a	b	b	a	a	b	a	a	a	b	b	a	b	b	h	a	b	a	a	a	a	a	a	b	a	a	b	a	b	h	b	a	a	b	b	a	a	b	a	b	a	a	b	b	b	b	a	b	a	b	b	b	a	a	a	a	b	a	b	a	a	b	a	a	a	a	b	b	b	b	a	a	a	b	a	a	a	b	a	b	a	a	b	b	b	b	b	b	b	a	a	a	b	a	a	a	a	b	b	b	b	b	b	a	a	b	b	a	b	b
A04	AX-176796198	AX-176796198_A04	4.189	Arahy.04	125.534		h	b	b	a	b	a	a	b	a	a	b	a	a	b	b	b	b	b	b	h	b	h	a	a	a	b	b	b	b	b	a	a	b	a	a	b	a	a	b	a	h	a	a	b	b	b	a	a	b	a	b	b	b	a	a	a	a	a	a	b	a	a	a	b	a	a	b	a	b	a	a	a	b	a	b	a	a	a	a	a	a	b	b	b	b	a	b	a	b	b	b	b	b	a	b	a	h	b	a	b	a	a	b	a	a	a	b	a	b	b	a	a	a	h	a	b	a	a	b	a	b	b	b	b	b	a	b	a	a	a	a	a	a	a	a	h	b	a	h	a	b	a	b	b	a	b	a	b	b	a	b	b	a	a	b	a	a	a	b	b	a	b	b	-	a	b	a	a	a	a	a	a	b	a	a	b	a	b	h	b	a	a	b	b	a	a	b	a	b	a	a	b	b	b	b	a	b	a	b	b	b	a	a	a	a	b	a	b	a	a	b	a	a	a	a	b	b	b	b	a	a	a	b	a	a	a	b	a	b	a	a	b	b	b	b	b	b	b	a	a	a	b	a	a	a	a	b	b	b	b	b	b	a	a	b	b	a	b	b
A04	AX-147248718	AX-147248718_A04	5.736	Arahy.04	125.208		h	b	b	a	b	a	a	b	a	a	h	a	a	b	b	b	b	b	b	-	b	h	a	a	a	b	b	b	b	b	a	a	b	a	a	b	a	a	b	a	a	a	a	b	b	b	a	a	b	a	b	b	b	a	a	a	b	a	a	b	a	a	a	b	a	a	b	a	b	a	a	a	b	a	b	a	a	a	a	a	a	b	b	b	b	a	b	a	b	b	b	b	b	b	b	a	h	b	a	b	a	a	b	a	a	a	b	a	b	b	a	a	a	b	a	b	a	a	b	a	b	b	b	b	b	a	b	a	a	a	a	a	a	a	a	h	b	a	h	a	b	a	b	b	a	b	a	b	b	a	b	b	a	a	b	a	a	a	h	b	b	b	b	a	a	b	a	a	a	a	a	a	b	a	a	b	a	b	h	b	a	a	b	a	a	a	b	a	b	a	a	b	b	b	b	a	b	a	b	b	b	a	a	a	a	b	a	b	a	a	b	a	a	a	a	b	b	b	b	a	a	a	b	a	-	a	b	a	b	a	a	b	b	b	b	b	b	b	a	a	a	b	a	a	a	a	a	b	b	b	b	b	a	a	b	b	a	b	b
A04	AX-176823761	AX-176823761_B04	9.708	Arahy.04	138.958		h	b	b	a	b	a	b	b	a	b	b	a	a	b	b	b	b	b	b	h	b	h	a	a	a	b	b	b	b	b	a	a	b	a	a	b	a	a	b	a	-	a	a	b	b	b	a	a	b	a	b	b	h	a	b	a	b	a	a	b	a	a	a	b	a	a	b	a	b	a	a	a	b	a	b	a	a	a	a	b	a	b	b	b	b	a	b	a	b	b	b	b	h	b	b	a	h	b	a	b	a	a	b	a	a	b	b	a	b	a	a	a	a	a	a	b	a	a	b	a	b	b	b	b	b	a	a	a	a	b	a	a	a	a	a	b	b	a	a	a	b	a	b	b	a	b	a	b	b	a	b	h	a	a	b	a	a	a	h	b	b	b	b	a	a	b	a	a	a	a	a	a	b	b	a	b	a	b	a	b	a	a	b	b	a	a	b	a	b	a	a	a	b	b	-	a	b	a	b	b	b	a	a	a	a	b	a	b	a	a	b	a	a	a	b	b	b	b	b	a	a	a	b	a	a	a	b	a	b	a	a	b	b	b	b	b	b	b	a	a	a	b	a	a	a	a	a	b	b	b	a	b	a	a	b	b	a	b	b
A04	AX-147248671	AX-147248671_A04	10.017	Arahy.04	124.768		b	b	b	a	b	a	b	b	a	b	b	a	a	b	b	b	b	b	b	h	b	h	a	a	a	b	b	b	b	b	a	a	b	a	a	b	a	a	b	a	-	a	a	b	b	b	a	a	b	a	b	b	-	a	b	a	b	a	a	b	a	a	a	b	a	a	b	a	b	a	a	a	b	a	b	a	a	a	a	b	a	b	b	b	b	a	b	a	b	b	b	b	h	b	b	a	h	b	a	b	a	a	b	a	a	b	b	a	b	a	a	a	a	a	a	b	a	a	b	a	b	b	b	b	b	a	a	a	a	b	a	a	a	a	a	b	b	a	a	a	b	a	b	b	a	b	a	b	b	a	b	h	a	a	b	a	a	a	h	b	b	b	b	a	a	b	a	a	a	a	a	a	b	b	a	b	a	b	a	b	a	a	b	b	a	a	b	a	b	a	a	a	b	b	b	a	b	a	b	b	b	a	a	a	a	b	a	b	a	a	b	a	a	a	b	b	b	b	b	a	a	a	b	a	b	a	b	a	b	a	a	b	b	b	b	b	b	b	a	a	a	b	a	a	a	a	a	b	b	b	a	b	a	a	b	b	a	b	b
A04	AX-176810160	AX-176810160_A04	10.017	Arahy.04	124.767		b	b	b	a	b	a	b	b	a	b	b	a	a	b	b	b	b	b	b	h	b	h	a	a	a	b	b	b	b	b	a	a	b	a	a	b	a	a	b	a	h	a	a	b	b	b	a	a	b	a	b	b	-	a	b	a	b	a	a	b	a	a	a	b	a	a	b	a	b	a	a	a	b	a	b	a	a	a	a	b	a	b	b	b	b	a	b	a	b	b	b	b	-	b	b	a	h	b	a	b	a	a	b	a	a	b	b	a	b	a	a	a	a	a	a	b	a	a	b	a	b	b	b	b	b	a	a	a	a	b	a	a	a	a	a	b	b	a	a	a	b	a	b	b	a	b	a	b	b	a	b	h	a	a	b	a	a	a	h	b	b	b	b	a	a	b	a	a	a	a	a	a	b	b	a	b	a	b	a	b	a	a	b	b	a	a	b	a	b	a	a	a	b	b	b	a	b	a	b	b	b	a	a	a	a	b	a	b	a	a	b	a	a	a	b	b	b	b	b	a	a	a	b	a	b	a	b	a	b	a	a	b	b	b	b	b	b	b	a	a	a	b	a	a	a	a	a	b	b	b	a	b	a	a	b	b	a	b	b
A04	AX-147221113	AX-147221113_A04	11.902	Arahy.04	124.246		b	b	b	a	b	a	b	b	a	b	b	a	a	b	b	b	b	b	b	b	b	b	a	a	a	b	b	b	b	b	a	a	b	a	a	b	a	a	b	a	-	a	a	b	b	b	a	a	b	a	b	b	h	a	b	a	b	a	a	b	a	a	a	b	a	a	b	a	b	a	a	a	b	a	b	a	a	a	a	b	a	b	b	b	b	a	b	a	b	a	b	b	a	b	b	a	h	b	a	b	a	a	b	b	a	b	b	a	b	a	a	a	a	a	a	b	a	a	b	a	b	b	b	b	b	a	a	a	a	b	a	a	a	a	a	b	b	a	b	a	b	a	b	b	a	b	a	b	b	a	b	h	a	a	b	a	a	a	h	b	b	b	b	a	a	b	a	a	a	a	a	a	a	b	a	b	a	b	a	b	a	a	b	b	a	a	b	a	b	a	a	b	b	b	b	a	b	a	b	b	b	a	a	a	a	b	a	b	a	a	b	a	a	a	b	b	b	b	b	a	a	a	b	a	a	a	b	a	b	a	a	b	b	b	b	b	b	b	a	a	a	b	a	a	a	a	b	b	b	b	a	b	a	a	b	b	a	b	b
A04	AX-176821108	AX-176821108_A04	12.39	Arahy.04	124.04		b	b	b	a	b	a	b	b	a	b	h	a	a	b	b	b	b	b	b	b	b	b	a	a	a	b	b	b	b	b	a	a	b	a	a	b	a	a	b	a	a	a	a	b	b	b	a	a	b	a	b	b	h	a	b	a	b	a	a	b	a	a	a	b	a	a	b	a	b	a	a	a	b	a	b	a	a	a	a	b	a	b	b	b	b	a	b	a	b	a	b	b	h	b	b	a	h	b	a	b	a	a	b	b	a	b	b	a	b	a	-	a	a	a	a	b	a	a	b	a	b	b	b	b	b	a	a	a	a	b	a	-	a	a	a	b	b	a	b	a	b	a	b	b	a	b	a	b	b	a	b	b	a	a	b	a	a	a	-	b	b	b	b	a	a	b	a	a	a	a	a	a	a	b	a	b	a	b	a	b	a	a	b	b	a	a	b	a	b	a	a	b	b	b	b	a	b	a	b	b	b	a	a	a	a	h	a	b	a	a	b	a	a	a	b	b	b	b	b	a	a	a	b	a	-	a	b	a	b	a	a	b	b	b	b	b	b	b	a	a	a	b	a	a	a	a	b	b	b	b	a	b	a	a	b	b	a	b	b
A04	AX-176814760	AX-176814760_A04	12.639	Arahy.04	124.25		b	b	b	a	b	a	b	b	a	b	b	a	a	b	b	b	b	b	b	b	b	b	a	a	a	b	b	b	b	b	a	a	b	a	a	b	a	a	b	a	a	a	a	b	b	b	a	a	b	a	b	b	h	a	b	a	b	a	a	b	a	a	a	b	a	a	b	a	b	a	a	a	b	a	b	a	a	a	a	b	a	b	b	b	b	a	b	a	b	a	b	b	a	b	b	a	h	b	a	b	a	a	b	b	a	b	b	a	b	a	a	a	a	a	a	b	a	a	b	a	b	b	b	b	b	a	a	a	a	b	a	a	a	a	a	b	b	a	b	a	b	a	b	b	a	b	a	b	b	a	b	b	a	a	b	a	a	a	h	b	b	b	b	a	a	b	a	a	a	a	a	a	a	b	a	b	a	b	a	b	a	a	b	b	a	a	b	a	b	a	a	b	b	b	b	a	b	a	b	b	b	a	a	a	a	-	a	b	a	a	b	a	a	a	b	b	b	b	b	a	a	a	b	a	h	a	b	a	b	a	a	b	b	b	b	b	b	b	a	a	a	b	a	a	a	a	b	b	b	b	a	b	a	a	b	b	a	b	b
A04	AX-147248621	AX-147248621_A04	14.154	Arahy.04	123.989		b	a	a	a	b	a	b	b	a	b	b	a	a	-	b	b	b	b	a	-	b	b	a	a	a	b	b	b	b	b	a	a	b	a	a	b	a	a	b	a	a	a	a	b	b	b	a	a	b	a	b	b	h	a	b	a	b	a	a	-	a	a	a	b	a	a	b	a	b	a	a	a	b	a	b	a	a	a	a	b	a	b	b	b	b	a	b	a	h	a	-	b	a	b	b	a	h	b	a	b	a	a	b	b	a	b	b	a	b	a	a	a	a	a	a	b	a	a	b	a	b	b	b	b	b	a	a	a	a	b	a	a	a	a	a	b	a	a	b	a	b	a	b	b	a	-	a	b	b	a	b	h	a	a	b	a	a	a	h	b	b	b	b	a	a	b	a	a	a	a	a	a	a	b	a	b	a	b	a	b	a	a	b	b	a	a	b	a	b	a	a	b	b	b	b	a	b	a	b	b	b	a	a	a	a	b	a	b	a	a	b	a	a	a	b	b	b	b	b	a	a	a	b	b	h	a	-	a	b	a	a	b	b	b	b	b	b	b	a	a	a	b	a	a	a	a	b	b	b	b	a	b	a	a	b	b	a	b	b
A04	AX-176809970	AX-176809970_A04	15.346	Arahy.04	123.593		b	a	a	a	b	a	b	b	a	b	b	a	a	b	b	b	b	b	a	b	b	b	a	a	a	b	b	b	b	b	a	a	b	a	a	b	a	a	b	a	-	a	a	b	b	b	a	a	b	a	b	b	b	a	b	a	b	a	a	a	a	a	a	b	a	a	b	a	b	a	a	a	b	a	b	a	a	a	a	b	a	b	b	b	b	h	b	a	h	a	b	b	a	b	b	a	h	b	a	b	a	a	b	b	a	b	b	a	b	a	a	a	a	a	a	b	a	a	b	a	b	b	b	b	b	a	a	a	a	b	a	a	a	a	a	b	a	a	b	a	b	a	b	b	a	b	a	b	b	a	b	b	a	a	b	a	a	a	h	b	b	b	b	a	a	b	a	a	a	a	a	a	a	b	a	b	a	b	a	b	a	b	b	b	a	b	b	a	b	a	a	b	b	b	b	a	b	a	b	b	b	a	a	a	a	h	a	b	a	a	b	a	a	a	b	b	b	b	b	a	a	a	b	b	-	a	h	a	b	a	a	b	b	b	b	b	b	b	a	a	a	b	a	a	a	a	b	b	b	b	a	a	a	a	b	b	a	b	b
A04	AX-147248567	AX-147248567_B04	19.239	Arahy.04	137.32		b	a	a	a	b	a	b	b	a	b	h	a	a	b	b	b	b	b	a	h	b	h	a	a	a	b	b	b	b	b	a	a	b	a	a	b	a	a	b	a	a	a	a	b	b	b	a	a	b	a	b	h	b	a	b	a	b	a	a	a	a	a	a	b	a	a	b	a	b	a	a	a	b	a	b	b	a	a	a	b	a	b	b	b	b	h	b	a	h	a	b	b	a	b	b	a	h	b	a	b	a	a	b	b	a	b	b	a	b	a	a	a	a	a	a	b	a	a	a	a	a	b	a	b	b	a	a	a	a	b	a	-	a	a	a	b	a	a	b	a	b	a	b	b	a	b	a	b	b	a	b	b	a	a	b	a	a	a	h	b	b	a	a	a	a	b	b	a	a	a	b	b	a	b	a	b	a	b	h	b	b	b	b	b	a	b	b	b	b	a	a	b	b	b	b	b	b	a	b	a	b	a	a	a	a	h	a	b	a	a	b	a	a	a	b	b	b	b	b	a	a	a	b	b	a	a	h	a	b	a	a	b	b	b	b	b	b	b	a	a	a	a	a	a	a	a	b	b	b	b	a	a	a	a	b	b	a	b	b
A04	AX-147221005	AX-147221005_A04	21.082	Arahy.04	122.783		b	a	a	a	b	a	b	b	a	b	b	a	a	b	b	b	b	b	a	h	b	h	a	a	a	b	b	b	b	b	a	a	b	a	a	b	h	a	b	a	a	a	a	b	b	b	a	a	b	a	b	h	b	a	b	a	b	a	a	a	a	a	a	b	a	a	b	a	a	-	a	a	b	a	b	b	a	a	a	b	a	b	b	b	b	h	b	a	h	a	b	b	a	b	b	a	h	b	a	b	a	h	b	b	a	b	b	a	b	a	a	a	b	a	a	b	a	a	a	a	a	b	a	b	b	a	a	a	a	b	a	b	a	a	a	b	a	a	b	a	b	a	b	b	a	b	a	b	b	a	b	b	a	a	b	a	a	a	h	b	b	a	a	a	a	b	b	a	a	a	b	b	b	b	a	b	a	b	h	b	b	b	b	b	a	b	a	b	b	a	a	b	b	b	b	b	b	a	b	a	b	a	a	a	a	h	a	b	a	a	b	a	a	b	b	b	b	b	b	a	a	a	b	b	a	a	h	a	b	a	a	b	b	b	b	b	b	b	b	a	a	a	a	a	a	a	b	b	b	b	a	a	a	a	b	b	a	a	b
A04	AX-147248484	AX-147248484_B04	24.228	Arahy.04	135.693		b	a	a	b	b	a	b	b	b	b	h	a	a	b	a	b	b	b	h	h	b	h	a	a	a	b	b	b	b	b	a	a	b	a	a	b	a	a	b	a	h	a	a	b	a	b	a	a	b	a	b	b	b	a	b	a	b	a	a	a	a	a	a	b	a	a	b	a	a	a	a	a	b	a	b	b	b	a	a	b	a	b	b	b	b	h	b	a	h	a	b	b	a	b	b	a	h	b	a	b	a	h	b	b	a	b	b	a	b	b	a	a	b	a	a	b	a	a	a	a	a	b	a	b	b	a	a	b	a	b	a	b	a	a	a	a	a	a	b	a	b	a	b	b	a	b	a	b	b	a	b	b	a	a	b	a	a	a	h	b	b	a	a	a	a	b	b	a	a	a	a	b	b	b	a	b	a	b	h	b	b	a	b	b	a	b	a	b	b	a	a	b	h	b	b	b	b	a	b	a	b	a	a	a	a	h	a	b	a	a	b	a	a	b	b	b	b	b	b	a	a	a	b	b	a	a	b	a	b	a	a	b	b	b	b	b	b	b	b	b	a	a	a	a	a	a	b	b	b	b	a	a	a	a	b	b	a	a	b
A04	AX-147220925	AX-147220925_A04	27.852	Arahy.04	120.969		b	a	a	b	b	b	b	b	b	b	h	a	a	b	a	b	b	b	b	h	b	h	a	a	a	b	b	b	b	b	a	a	b	a	a	b	a	a	b	a	h	a	a	b	a	b	a	a	a	b	b	b	b	a	b	a	b	a	a	a	a	a	a	b	a	a	b	a	b	a	b	a	b	a	b	b	a	a	a	b	a	b	b	a	b	h	b	a	b	a	b	b	a	b	b	a	h	b	a	b	a	b	b	b	b	b	b	a	b	b	a	a	b	a	a	b	a	a	a	a	a	b	a	b	b	a	a	b	a	a	a	b	a	a	a	a	a	b	b	a	b	a	b	b	a	b	a	b	b	a	b	b	a	a	b	a	b	a	h	b	b	a	a	a	a	b	b	a	a	a	a	b	a	b	a	b	a	b	h	b	b	a	b	b	a	b	a	b	b	a	a	b	h	b	b	b	b	a	b	a	b	a	a	a	a	h	a	b	a	a	b	b	a	b	b	b	b	b	b	a	a	a	a	b	a	a	b	a	b	a	a	b	b	b	a	b	b	b	b	b	a	a	a	a	a	a	b	b	b	b	a	a	a	a	b	b	a	a	b
A04	AX-147220899	AX-147220899_A04	29.087	Arahy.04	120.635		b	a	a	b	b	b	b	b	b	b	h	a	a	b	a	b	b	b	b	b	b	-	a	a	a	b	b	b	b	b	a	a	b	a	a	b	a	a	b	a	b	a	a	b	a	b	a	a	a	b	b	b	b	a	b	a	b	a	a	a	a	a	a	b	a	a	b	b	b	a	b	a	b	a	b	b	a	a	a	b	a	b	b	a	b	h	b	a	b	a	b	b	a	b	b	a	a	b	a	b	a	b	b	b	b	b	b	a	b	b	a	a	b	a	a	b	a	a	a	a	a	b	a	b	b	a	a	b	a	a	a	b	a	a	a	a	a	b	b	a	b	a	b	b	a	b	a	b	b	a	b	-	a	a	b	a	a	a	a	b	b	a	a	a	b	b	b	a	a	a	a	b	a	b	a	b	a	b	-	b	b	a	b	b	a	b	a	b	b	a	a	a	h	b	b	b	b	a	b	a	b	a	a	a	a	h	a	b	a	a	b	b	a	b	b	b	b	b	b	a	a	a	a	b	a	a	b	a	b	a	a	b	b	b	a	b	b	b	b	b	a	a	a	a	a	a	b	b	b	b	a	a	a	a	b	b	a	a	b
A04	AX-176805306	AX-176805306_A04	29.752	Arahy.04	120.408		b	a	a	b	b	b	b	b	b	b	h	a	a	b	a	b	b	b	b	-	b	h	a	a	a	b	b	b	b	b	a	a	b	a	a	b	a	a	b	a	h	a	a	b	a	b	a	a	a	b	b	b	b	a	b	a	b	a	a	a	a	a	a	b	a	a	b	b	b	a	b	a	b	a	b	b	a	a	a	b	a	b	b	a	a	h	b	a	b	a	b	b	a	b	b	a	a	b	a	b	a	b	b	b	b	b	b	a	b	b	a	a	b	a	a	b	a	a	a	a	a	b	a	b	b	a	a	b	a	a	a	b	a	a	a	a	a	b	b	a	b	a	b	b	a	b	a	b	b	a	b	b	a	a	b	a	a	a	a	b	b	a	a	a	b	b	b	a	a	a	a	b	a	b	a	b	a	b	h	b	a	a	b	b	a	b	a	b	b	a	a	a	h	b	b	b	b	a	b	a	b	a	a	a	a	h	a	b	a	a	b	b	a	b	b	b	b	b	b	a	a	a	a	b	a	a	b	a	h	a	a	b	b	b	a	b	b	b	b	b	a	a	a	a	a	a	b	b	b	b	a	a	a	a	b	b	a	a	b
A04	AX-147220867	AX-147220867_A04	30.408	Arahy.04	119.719		b	a	a	b	b	b	b	b	b	b	h	a	a	b	a	b	b	b	b	-	b	h	a	a	a	b	b	b	b	b	a	a	b	a	a	b	a	a	b	a	h	a	a	b	a	b	a	a	a	b	b	b	b	a	b	a	b	a	a	a	a	a	a	b	a	a	b	b	b	a	b	a	b	a	b	b	a	a	a	b	a	b	b	a	a	h	b	a	b	a	b	b	a	b	b	a	a	b	a	b	a	b	b	b	b	b	b	a	b	b	a	a	b	a	a	b	a	a	a	a	a	b	a	b	b	a	a	b	a	a	a	b	a	a	a	a	b	b	b	a	b	a	b	b	a	b	a	b	b	a	b	-	a	a	b	a	a	a	a	b	b	a	a	a	b	b	b	a	a	a	a	b	a	b	a	b	a	b	b	b	a	a	b	a	a	b	a	b	b	a	a	a	h	b	b	b	b	a	b	a	b	a	a	a	a	h	a	b	a	a	b	b	a	b	b	b	b	b	b	a	a	a	a	b	a	a	b	a	h	a	a	b	b	b	a	b	b	b	b	b	a	a	a	a	a	a	b	b	b	b	a	a	a	a	b	b	a	a	b
A04	AX-147248386	AX-147248386_A04	30.408	Arahy.04	119.358		b	a	a	b	b	b	b	b	b	b	h	a	a	b	a	b	b	b	b	-	b	-	a	a	a	b	b	b	b	b	a	a	b	a	a	b	a	a	b	a	h	a	a	b	a	b	a	a	a	b	b	b	b	a	b	a	b	a	a	a	a	a	a	b	a	a	b	b	b	a	b	a	b	a	b	b	a	a	a	b	a	b	b	a	a	h	b	a	b	a	b	b	a	b	b	a	a	b	a	b	a	b	b	b	b	b	b	a	b	b	a	a	b	a	a	b	a	a	a	a	a	b	a	b	b	a	a	b	a	a	a	b	a	a	a	a	b	b	b	a	b	a	b	b	a	b	a	b	b	a	b	h	a	a	b	a	a	a	a	b	b	a	a	a	b	b	b	a	a	a	a	b	a	b	a	b	a	b	b	b	a	a	b	a	a	b	a	b	b	a	a	a	h	b	b	b	b	a	b	a	b	a	a	a	a	-	a	b	a	a	b	b	a	b	b	b	b	b	b	a	a	a	a	b	a	a	b	a	h	a	a	b	b	b	a	b	b	b	b	b	a	a	a	a	a	a	b	b	b	b	a	a	a	a	b	b	a	a	b
A04	AX-176802673	AX-176802673_A04	33.079	Arahy.04	118.68		b	a	a	b	b	b	b	b	b	b	b	b	a	b	a	b	b	b	b	h	b	h	a	a	a	b	b	b	b	b	a	b	b	a	a	b	a	b	b	a	h	a	b	b	a	b	a	a	a	b	b	b	b	b	b	-	b	a	a	a	a	a	a	b	a	a	b	b	b	a	b	a	b	a	b	b	a	a	a	b	a	b	b	a	a	h	b	a	b	a	b	b	a	b	b	a	a	b	a	b	a	b	b	b	b	a	a	a	b	b	a	a	b	a	a	b	a	a	a	a	a	b	a	b	b	a	a	b	a	a	a	b	a	a	a	a	b	b	b	a	b	a	b	b	a	b	a	b	b	a	b	h	a	a	b	a	a	a	a	b	a	a	a	a	b	b	b	a	b	a	a	b	a	b	a	b	a	b	b	b	a	a	b	a	a	b	a	b	b	a	a	a	h	b	b	b	b	a	b	a	b	a	a	a	a	h	a	b	a	a	b	b	a	b	b	b	b	b	b	a	a	a	a	b	a	a	a	a	h	a	a	a	b	b	a	b	b	b	b	b	a	a	a	a	a	a	b	b	b	b	a	a	a	a	b	b	a	a	b
A04	AX-176819644	AX-176819644_A04	33.079	Arahy.04	118.68		b	a	a	b	b	b	b	b	b	b	b	b	a	b	a	b	b	b	b	-	b	h	a	a	a	b	b	b	b	b	a	b	b	a	a	b	a	b	b	a	h	a	b	b	a	b	a	a	a	b	b	b	b	b	b	b	b	a	a	a	a	a	a	b	a	a	b	b	b	a	b	a	b	a	b	b	a	a	a	b	a	b	b	a	a	h	b	a	b	a	b	b	a	b	b	a	a	b	a	b	a	b	b	b	b	a	a	a	b	b	a	a	b	a	a	b	a	a	a	a	a	b	a	b	b	a	a	b	a	a	a	b	a	a	a	a	b	b	b	a	b	a	b	b	a	b	a	b	b	a	b	h	a	a	b	a	a	a	a	b	a	a	a	a	b	b	b	a	b	a	a	b	a	b	a	b	a	b	b	b	a	a	b	a	a	b	a	b	b	a	a	a	h	b	b	b	b	a	b	a	b	a	a	a	a	h	a	b	a	a	b	b	a	b	b	b	b	b	b	a	a	a	a	b	a	a	a	a	h	a	a	a	b	b	a	b	b	b	b	b	a	a	a	a	a	a	b	b	b	b	a	a	a	a	b	b	a	a	b
A04	AX-176802283	AX-176802283_A04	35.981	Arahy.04	117.633		b	a	a	b	b	b	b	b	b	b	b	-	a	b	a	b	b	b	b	-	b	h	a	a	a	b	b	b	b	b	a	b	a	a	a	b	a	b	b	a	h	b	b	b	a	b	a	a	a	b	b	b	b	b	b	b	b	a	a	a	a	a	a	b	a	a	b	b	b	a	b	a	b	a	a	b	a	a	a	b	a	b	a	a	a	h	b	a	b	a	b	b	a	b	b	a	a	b	a	b	a	b	b	b	b	a	a	a	b	b	a	a	b	a	a	b	a	a	a	a	a	b	a	b	b	b	a	b	a	a	a	b	a	a	a	a	b	b	b	a	b	a	b	b	a	b	a	b	b	a	b	h	a	a	b	a	a	a	a	b	a	a	a	a	b	b	b	a	b	a	a	b	a	a	b	b	a	b	a	b	a	a	b	a	a	a	a	b	b	a	a	a	b	b	b	b	b	a	b	a	b	a	a	a	a	h	a	b	a	a	a	b	b	b	b	b	b	b	b	a	a	a	b	b	a	a	a	a	h	a	a	a	b	b	a	b	b	b	b	b	a	a	a	a	a	a	b	b	b	b	a	a	a	a	a	b	a	a	b
A04	AX-147220721	AX-147220721_A04	37.112	Arahy.04	116.937		b	a	a	b	b	b	b	b	b	b	h	b	a	b	a	b	b	b	b	h	b	h	a	a	a	b	b	b	b	b	a	b	a	a	a	a	a	b	b	a	h	b	b	b	a	b	a	a	a	b	b	b	b	b	b	-	b	a	a	a	a	a	a	b	a	a	b	b	b	a	b	a	b	a	a	b	a	a	a	b	a	b	a	a	a	h	b	a	b	a	b	a	a	b	b	a	a	b	a	b	a	h	b	b	b	a	a	a	b	b	a	a	b	a	a	b	a	a	a	a	a	b	a	b	b	b	a	b	a	a	a	b	a	a	a	a	b	b	b	a	b	a	b	b	a	b	a	b	b	a	b	a	a	a	b	a	a	a	a	b	a	a	a	a	b	b	b	a	b	a	a	b	a	a	b	b	a	b	a	b	a	h	b	a	a	a	a	b	b	a	a	a	b	b	b	b	b	a	b	a	b	a	a	a	a	h	a	b	a	a	a	b	b	b	b	b	a	b	b	a	a	a	b	b	a	a	a	a	h	a	a	a	b	b	a	b	b	b	b	b	a	a	a	a	a	a	b	b	b	b	a	a	a	a	h	b	a	a	b
A04	AX-147220701	AX-147220701_B04	38.335	Arahy.04	128.012		b	a	a	b	b	b	b	b	b	b	h	b	a	b	a	b	b	b	b	-	b	h	a	a	a	b	b	b	b	b	a	b	a	a	a	a	a	b	b	a	b	b	h	b	a	b	a	a	a	b	b	b	b	b	b	b	b	a	a	a	a	a	b	b	a	a	b	b	b	a	b	a	b	a	a	b	a	a	a	b	a	b	a	a	a	h	b	a	b	a	b	a	a	b	b	a	a	b	a	b	a	b	b	b	b	a	a	a	b	b	a	a	b	a	a	b	a	a	a	a	a	b	a	b	b	b	a	b	a	a	a	b	a	a	a	a	b	b	b	a	b	a	b	b	a	b	a	b	b	a	b	a	a	a	b	a	a	a	a	b	a	a	a	a	b	b	b	a	b	a	a	b	a	a	b	b	a	b	a	a	a	h	b	a	a	a	b	b	b	a	a	a	b	b	b	b	b	a	b	a	b	a	a	a	a	b	a	b	a	a	a	b	b	b	b	b	a	b	b	a	a	a	b	b	a	a	a	a	b	a	a	a	b	b	a	b	b	b	b	b	a	a	a	a	a	a	b	b	b	b	a	a	a	a	h	b	a	a	b
A04	AX-176811627	AX-176811627_A09	38.567	Arahy.04	89.1833		b	a	a	b	b	b	b	b	b	b	-	b	a	b	a	b	b	b	b	b	b	-	a	a	a	b	b	b	b	b	a	b	a	a	a	a	a	b	b	a	b	b	-	b	a	b	a	a	a	b	b	b	b	b	b	b	b	a	a	a	a	a	b	b	a	a	b	b	b	a	b	a	b	a	a	b	a	a	a	b	a	b	a	a	a	b	b	a	b	a	b	a	a	b	b	a	a	b	a	b	a	b	b	b	b	a	a	a	b	b	a	a	b	a	a	b	a	a	a	a	a	b	a	b	b	b	a	b	a	a	a	b	a	a	a	a	b	b	b	a	b	a	b	b	a	b	a	b	b	a	b	a	a	a	b	a	a	a	a	b	a	a	a	a	b	b	b	a	b	a	a	b	a	a	b	b	a	b	a	a	a	b	b	a	a	a	b	b	b	a	a	a	b	b	b	b	b	a	b	a	b	a	a	a	a	-	a	b	a	a	a	b	b	b	b	b	a	b	b	a	a	a	b	b	a	a	a	a	b	a	a	a	b	b	a	b	b	b	b	b	a	a	a	a	a	a	b	b	b	b	a	a	a	a	h	b	a	a	b
A04	AX-176823848	AX-176823848_A04	39.71	Arahy.04	115.937		b	a	a	b	b	b	b	b	b	b	h	b	a	b	-	b	b	b	b	b	b	h	a	b	a	b	b	b	b	b	a	b	a	a	b	a	a	b	b	a	-	b	h	b	a	b	a	a	a	b	b	b	b	b	b	b	b	a	a	-	a	a	b	b	a	a	b	b	b	a	b	a	b	a	a	b	a	a	a	b	a	b	a	a	a	h	b	a	b	a	b	a	a	b	b	a	a	b	a	b	a	b	b	b	b	a	a	a	b	b	-	a	b	a	a	b	a	a	a	a	a	b	a	b	b	b	a	b	a	a	a	b	a	a	a	a	b	b	b	a	b	a	b	b	a	b	a	b	b	a	b	h	a	a	b	a	a	a	a	b	a	a	a	a	b	b	b	a	b	a	a	b	a	a	b	b	a	a	a	a	a	h	b	a	a	a	b	b	b	a	a	a	b	b	b	b	b	a	b	a	b	a	a	a	a	h	a	b	a	a	a	b	b	b	b	b	a	b	b	a	a	a	b	b	a	a	a	a	b	a	a	a	b	b	a	b	b	b	b	b	a	a	a	a	a	a	b	b	b	b	a	a	a	a	a	b	a	a	b
A04	AX-147248217	AX-147248217_B04	41.899	Arahy.04	126.313		b	a	a	b	b	b	b	b	b	b	h	b	a	b	a	b	b	b	b	-	b	h	a	b	a	b	b	b	b	b	b	b	a	a	b	a	a	b	b	a	h	b	b	b	a	b	b	a	a	b	b	b	b	b	b	-	b	a	a	a	a	b	b	b	a	a	b	b	b	a	b	a	b	a	a	b	a	a	a	b	a	b	a	a	a	h	b	a	b	a	b	a	a	b	b	a	a	b	a	b	a	b	b	b	b	a	a	a	b	b	a	a	b	a	a	b	a	a	a	a	a	b	a	b	b	b	a	b	a	a	a	b	a	a	a	a	b	b	b	a	b	a	b	b	a	b	a	b	b	a	b	h	a	a	a	a	a	a	a	a	a	a	a	a	b	b	a	a	b	a	a	b	a	a	b	b	a	a	a	a	a	a	b	a	a	a	b	b	b	a	a	a	b	b	b	b	b	a	b	a	b	a	a	a	a	h	a	a	a	a	a	b	b	b	b	b	a	b	b	a	a	a	b	b	a	a	a	a	b	b	a	a	b	b	a	b	b	b	b	b	a	a	a	a	a	a	b	b	a	b	a	a	a	a	a	b	a	a	b
A04	AX-176822873	AX-176822873_A04	42.713	Arahy.04	114.327		b	a	a	b	b	b	b	b	b	b	h	b	a	b	a	b	b	b	b	b	b	h	a	b	a	b	b	b	b	b	b	b	a	a	b	a	a	b	b	a	h	b	b	b	a	b	b	a	a	b	b	b	b	b	b	b	b	a	a	a	a	a	b	b	a	a	b	b	b	a	b	a	b	a	a	b	a	a	a	b	a	b	a	a	a	h	b	a	b	a	b	a	a	b	b	a	a	b	a	b	a	b	b	b	b	a	a	a	b	b	a	a	b	a	a	b	a	a	a	a	a	b	a	b	b	b	a	b	a	a	a	b	a	a	a	a	b	b	b	a	b	a	b	b	a	b	a	b	a	a	b	a	a	a	a	a	a	a	h	a	a	a	a	a	b	b	a	a	b	a	a	b	a	a	b	b	a	a	a	a	a	a	b	a	a	a	b	b	b	a	a	a	b	b	b	b	b	a	b	a	b	a	a	a	a	h	a	a	a	a	a	b	b	b	b	b	a	b	b	a	a	a	b	b	a	a	a	a	b	b	a	a	b	b	a	b	b	b	b	b	a	a	a	a	a	a	b	b	a	b	a	a	a	a	a	b	b	a	b
A04	AX-176791474	AX-176791474_A04	44.379	Arahy.04	113.947		b	a	a	b	b	b	b	b	b	b	h	b	a	b	a	b	b	b	b	h	b	h	a	b	a	b	b	b	b	b	b	b	a	a	b	a	a	b	b	a	h	b	b	b	a	b	b	a	h	b	b	b	a	b	b	b	b	a	a	a	b	a	b	b	a	a	b	b	b	a	b	a	b	a	a	b	a	a	a	b	a	b	a	a	a	h	b	a	b	a	b	a	a	b	b	a	a	b	a	b	a	b	b	a	b	a	a	a	b	b	a	a	b	a	a	b	a	a	a	a	a	b	b	b	b	b	a	b	a	a	a	b	a	a	a	a	b	b	b	a	a	a	h	b	a	b	a	b	a	a	b	a	a	a	a	a	a	a	b	a	a	a	a	a	b	b	a	a	b	a	a	b	a	a	b	b	b	a	a	a	a	a	b	a	a	a	b	b	b	a	a	a	b	b	b	b	b	a	b	a	b	a	a	a	a	h	a	a	a	a	a	b	b	b	b	b	a	b	b	a	a	a	b	b	a	a	a	a	b	b	a	a	b	b	a	b	b	b	b	b	a	a	a	a	a	a	b	b	a	b	a	a	a	a	a	b	b	a	b
A04	AX-176816012	AX-176816012_A04	44.58	Arahy.04	113.748		b	a	a	b	b	b	b	b	b	b	h	b	a	b	a	b	b	b	b	h	b	h	a	b	a	b	b	b	b	b	b	b	a	a	b	a	a	b	b	a	h	b	b	b	a	b	b	a	h	b	b	b	a	b	b	-	b	a	a	a	b	a	b	b	a	a	b	b	b	a	b	a	b	a	a	b	a	a	a	b	a	b	a	a	a	h	b	a	b	a	b	a	a	b	b	a	a	b	a	b	a	b	b	a	b	a	a	a	b	b	a	a	b	a	a	b	a	a	a	a	a	b	b	b	b	b	a	b	a	a	a	b	a	a	a	a	b	b	b	a	a	a	h	b	a	b	a	b	a	a	b	a	a	a	a	a	a	a	b	a	a	a	a	a	b	b	a	a	b	a	a	b	a	a	b	b	b	a	a	a	a	a	b	a	a	a	b	b	b	a	a	a	b	b	b	b	b	a	b	a	b	a	a	a	a	h	a	a	a	a	a	b	b	b	a	b	a	b	b	a	a	a	b	b	a	a	a	a	b	b	a	a	b	b	a	b	b	b	b	b	a	a	a	a	a	a	b	b	a	b	a	a	a	a	a	b	b	a	b
A04	AX-176801609	AX-176801609_A04	45.187	Arahy.04	113.137		b	a	a	b	b	b	b	b	b	b	h	b	a	b	a	b	b	b	b	b	a	h	a	b	a	b	b	b	b	a	b	b	a	a	b	a	a	b	b	a	h	b	b	b	a	b	b	a	b	b	b	b	a	b	b	b	b	a	a	a	b	a	b	b	a	a	b	b	b	a	b	a	b	a	a	b	a	a	a	b	a	b	a	a	a	h	b	a	b	a	b	a	a	b	b	a	a	b	a	b	a	b	b	a	b	a	a	a	b	b	a	a	b	a	a	b	a	a	a	a	a	b	b	b	b	b	a	b	a	a	a	b	a	a	a	a	b	b	b	a	a	a	h	b	a	b	a	b	a	a	b	a	a	a	a	a	a	a	b	a	a	a	a	a	b	b	a	a	b	a	a	b	a	a	b	b	b	a	a	a	a	a	b	a	a	a	b	b	b	a	a	a	b	b	b	b	b	a	b	a	b	a	a	a	a	h	a	a	a	a	a	b	b	b	a	b	a	b	b	a	a	a	b	b	a	a	a	a	b	b	a	a	b	b	a	b	b	b	b	b	a	a	a	a	a	a	b	b	a	b	a	a	a	a	a	b	b	a	b
A04	AX-147220578	AX-147220578_A04	46.002	Arahy.04	112.87		b	a	a	b	b	b	b	a	b	b	h	b	a	b	a	b	b	b	b	h	a	h	a	b	a	b	b	b	b	a	b	b	a	a	b	a	a	b	b	a	h	b	b	b	a	b	b	a	h	b	b	b	a	b	b	b	b	a	a	a	b	a	b	b	a	a	b	b	b	a	b	a	b	a	a	b	a	a	a	b	a	b	a	a	a	h	b	a	b	a	b	a	a	b	b	a	b	b	a	b	a	b	b	a	b	a	a	a	b	b	a	a	b	a	a	b	a	a	a	a	a	b	b	b	b	b	a	b	a	a	a	b	a	a	a	a	b	b	b	a	a	a	h	b	a	b	a	b	a	a	b	a	a	a	a	a	a	a	b	a	a	a	a	a	b	b	a	a	b	a	a	b	a	a	b	b	b	a	a	a	a	a	b	a	a	a	b	b	b	a	a	a	b	b	b	b	b	a	b	a	b	a	a	a	a	h	a	a	a	a	a	b	b	b	a	b	a	b	a	a	a	a	b	b	a	a	a	a	b	b	a	a	b	b	a	b	b	b	b	b	a	a	a	a	a	a	b	b	a	b	a	a	a	a	a	b	b	a	b
A04	AX-176821309	AX-176821309_A04	46.358	Arahy.04	112.304		b	a	a	b	b	b	b	a	b	b	h	b	a	b	a	b	b	b	b	-	a	h	a	b	a	b	b	b	b	a	b	b	a	a	b	a	a	b	b	a	h	b	b	b	a	b	b	a	-	b	b	b	a	b	b	-	b	a	a	a	b	a	b	b	a	a	b	b	b	a	b	a	b	a	a	h	a	a	a	-	a	b	a	a	a	h	b	a	b	a	b	a	a	b	b	a	b	b	a	a	a	b	b	a	b	a	a	a	b	b	a	a	b	a	a	b	a	a	a	a	a	b	b	b	b	b	a	b	a	a	a	b	a	a	a	a	b	b	b	a	a	a	h	b	a	b	a	b	a	a	b	a	a	a	a	a	a	a	b	a	a	a	a	a	b	b	a	a	b	a	a	b	a	a	b	b	b	a	a	a	a	a	b	a	a	a	b	b	b	a	a	a	b	b	b	b	b	a	b	a	b	a	a	a	a	h	a	a	a	a	a	b	b	b	a	b	a	b	a	a	a	a	b	b	a	a	a	a	b	b	a	a	b	b	a	b	b	b	b	b	a	a	a	a	a	a	b	b	a	b	a	a	a	a	a	b	b	a	b
A04	AX-176818145	AX-176818145_A04	46.706	Arahy.04	111.685		b	a	a	b	b	b	b	a	b	b	h	b	a	b	a	b	b	b	b	b	a	h	a	b	a	b	b	b	b	a	b	b	a	a	b	a	a	b	b	a	h	b	b	b	a	b	b	a	h	b	b	b	a	b	b	b	b	a	a	a	b	a	b	b	a	a	b	b	b	a	b	a	b	a	a	b	a	a	a	b	a	b	a	a	a	h	b	a	b	a	b	a	a	b	b	a	b	b	a	a	a	b	b	a	b	a	a	a	b	b	a	a	b	a	a	b	a	a	a	a	a	b	b	b	b	b	a	b	a	a	a	b	a	a	a	a	b	b	b	a	a	a	h	b	a	b	a	b	a	a	b	a	a	a	a	a	a	a	b	a	a	a	a	a	b	b	a	a	b	a	a	b	a	a	b	b	b	a	a	a	a	a	b	a	a	a	b	b	b	a	a	a	b	b	b	b	b	a	b	a	b	a	a	a	a	h	a	b	a	a	a	b	b	b	a	b	a	b	a	a	a	a	b	b	a	a	a	a	b	b	a	a	b	b	a	b	b	b	b	b	a	a	a	a	a	a	b	b	a	b	a	a	a	a	a	b	b	a	b
A04	AX-176819690	AX-176819690_A04	46.918	Arahy.04	111.979		b	a	a	b	b	b	b	a	b	b	h	b	a	b	a	b	b	b	b	b	a	-	a	b	a	b	b	-	b	a	b	b	a	a	b	a	a	b	b	a	b	b	b	b	a	b	b	a	b	b	b	b	a	b	b	b	b	a	a	a	b	a	b	b	a	a	b	b	b	a	b	a	b	a	a	b	a	a	a	b	a	b	a	a	a	h	b	a	b	a	b	a	a	b	b	a	b	b	a	a	a	b	b	a	b	a	a	a	b	b	a	a	b	a	a	b	a	a	a	a	a	b	b	b	b	b	a	b	a	a	a	b	a	a	a	a	b	b	b	a	a	a	h	b	a	b	a	b	a	a	b	a	a	a	a	a	a	a	b	a	a	a	a	a	b	b	a	a	b	a	a	b	a	a	b	b	b	a	a	a	a	a	b	a	a	a	b	b	b	a	a	a	b	b	b	b	b	a	b	a	b	a	a	a	a	-	a	b	a	a	a	b	b	b	a	b	a	b	a	a	a	a	b	b	a	a	a	a	b	b	a	a	b	b	a	b	b	b	b	b	a	a	a	a	a	a	b	b	a	b	a	a	a	a	a	b	b	a	b
A04	AX-176806401	AX-176806401_A04	49.125	Arahy.04	110.69		b	a	a	b	b	b	b	a	b	b	h	b	a	b	a	b	b	b	b	h	a	h	a	b	a	b	b	b	b	a	b	b	a	a	b	a	a	b	b	a	h	b	b	b	a	b	b	a	b	b	a	b	a	b	b	b	b	a	a	a	b	a	b	b	a	a	b	b	b	a	b	a	b	a	a	b	a	a	a	b	a	b	a	a	a	h	b	a	b	a	b	b	a	b	b	a	b	b	a	a	a	b	b	a	b	a	a	a	b	b	a	a	b	a	a	b	a	a	b	a	b	b	b	b	b	b	a	b	a	a	a	b	a	a	a	a	a	a	b	a	a	a	h	b	a	b	a	b	a	a	b	a	a	a	a	a	a	a	b	a	a	b	a	a	b	b	a	a	b	a	a	b	a	a	b	b	b	a	a	a	a	a	b	a	a	a	b	b	b	a	a	a	b	b	b	a	b	a	-	a	b	a	a	a	a	b	a	b	a	a	a	b	b	b	a	b	a	b	a	a	a	a	b	b	a	a	a	a	b	b	a	a	b	b	a	b	b	b	b	b	a	a	a	a	a	a	b	b	b	b	a	a	a	a	a	b	b	a	b
A04	AX-176810154	AX-176810154_A04	49.225	Arahy.04	110.691		b	a	a	b	b	b	b	a	b	b	h	b	a	b	a	b	b	b	b	h	a	h	a	b	a	b	b	b	b	a	b	b	a	a	b	a	a	b	b	a	h	b	b	b	a	b	b	a	h	b	a	b	a	b	b	-	b	a	a	a	b	a	b	b	a	a	b	b	b	a	b	a	b	a	a	b	a	a	a	b	a	b	a	a	a	h	b	a	b	a	b	b	a	b	b	a	b	b	a	a	a	b	b	a	b	a	a	a	b	b	a	a	b	a	a	b	a	a	b	a	b	b	b	b	b	b	a	b	a	a	a	b	a	a	a	a	a	a	b	a	a	a	h	b	a	b	a	b	a	a	b	a	a	a	a	a	a	a	b	a	a	b	a	a	b	b	a	a	b	a	a	b	a	a	b	b	b	a	a	a	a	a	b	a	a	a	b	b	b	a	a	a	b	b	b	a	b	a	b	a	b	a	a	a	a	b	a	b	a	a	a	b	b	b	a	b	a	b	a	a	a	a	b	b	a	a	a	a	b	b	a	a	b	b	a	b	b	b	b	b	a	a	a	a	a	a	b	b	b	b	a	a	a	a	a	b	b	a	b
A04	AX-176823950	AX-176823950_A04	50.354	Arahy.04	109.301		b	a	a	b	b	b	b	a	b	b	b	b	a	b	a	b	b	b	b	b	a	h	a	b	a	b	b	b	b	a	b	b	a	a	b	a	a	b	b	a	h	b	b	b	a	b	b	a	a	b	a	b	a	b	b	b	b	a	a	a	b	a	b	b	a	a	b	b	b	a	b	a	b	a	a	b	a	a	a	b	a	b	a	a	a	h	b	a	b	a	b	b	a	b	b	a	b	b	a	a	a	b	b	a	b	a	a	a	b	b	a	a	b	a	a	b	a	a	b	a	b	b	b	b	b	b	a	b	a	a	a	b	a	a	a	a	a	a	b	a	a	a	h	b	a	b	a	b	a	a	b	a	a	a	a	a	a	a	b	a	a	b	a	a	b	b	a	a	b	a	a	b	a	a	b	b	b	a	a	a	a	a	b	a	a	a	b	b	b	a	a	a	b	b	b	a	b	a	b	a	b	a	a	b	b	b	b	b	a	a	a	b	b	b	a	b	a	b	a	a	a	a	b	b	a	a	b	a	b	b	a	a	b	b	a	b	b	b	b	b	a	a	a	a	a	a	b	b	b	b	a	a	a	a	a	b	b	a	b
A04	AX-147220444	AX-147220444_A04	52.079	Arahy.04	107.931		b	a	a	b	b	b	b	a	b	b	b	b	a	b	a	b	b	b	b	-	a	h	a	b	a	b	b	b	b	a	b	b	a	a	b	a	a	b	b	a	h	b	b	b	a	b	b	a	a	b	a	b	a	b	b	-	b	a	a	h	b	a	b	b	a	a	b	b	b	a	b	b	b	a	a	b	a	a	a	b	a	b	b	a	a	h	b	a	b	a	b	b	a	b	b	a	b	b	a	a	a	b	b	a	b	a	a	b	b	b	a	a	b	a	a	b	a	a	b	a	b	b	b	b	b	a	a	b	a	a	a	b	a	a	a	a	a	a	b	a	a	a	h	b	a	b	a	b	a	a	b	-	a	a	a	a	a	a	b	a	a	b	a	a	b	b	a	a	b	a	a	b	a	a	b	b	b	a	a	a	a	a	b	a	a	a	b	b	b	a	a	a	b	a	b	a	b	a	b	a	b	a	a	b	b	b	b	b	a	a	b	b	b	b	a	b	a	b	a	a	a	a	b	b	a	a	b	a	b	b	a	a	b	b	a	b	b	b	b	b	a	a	a	b	a	a	b	b	b	b	a	a	a	a	a	b	b	a	b
A04	AX-147247946	AX-147247946_A04	53.591	Arahy.04	103.093		b	a	a	b	b	b	b	a	b	b	b	b	a	b	a	h	b	b	b	h	a	h	a	b	a	b	b	b	b	a	b	b	a	a	b	a	a	b	b	a	-	b	b	b	a	b	b	a	a	b	a	b	a	b	b	h	b	a	a	h	b	a	a	b	a	a	b	b	b	a	b	b	b	a	a	b	a	a	a	b	a	b	b	a	a	h	b	a	b	a	b	b	a	a	b	a	b	b	a	a	a	b	b	a	b	a	a	b	a	b	-	a	b	a	a	b	a	b	b	a	b	b	b	b	b	a	a	b	a	a	a	b	a	a	a	a	a	a	b	a	a	a	h	b	a	b	a	b	a	a	b	h	a	a	a	a	a	a	b	a	a	b	a	a	b	b	a	a	b	a	a	b	a	a	b	b	b	a	a	a	a	a	b	a	a	a	b	b	b	a	a	a	b	a	b	a	b	a	b	a	b	a	a	b	b	a	b	b	a	a	b	b	b	b	a	b	a	a	a	a	a	a	b	b	a	a	b	a	b	b	a	a	b	b	a	b	b	b	b	b	a	a	a	b	a	a	b	b	b	b	a	a	a	a	a	b	b	a	b
A04	AX-147220383	AX-147220383_A04	53.712	Arahy.04	103.78		b	a	a	b	b	b	b	a	b	b	b	b	a	b	a	h	b	b	b	-	a	h	a	b	a	b	b	b	b	a	b	b	a	a	b	a	a	b	b	a	h	b	b	b	a	b	b	a	a	b	a	b	a	b	b	-	b	a	a	h	b	a	a	b	a	a	b	b	b	a	b	b	b	a	a	b	a	a	a	b	a	b	b	a	a	h	b	a	b	a	b	b	a	a	b	a	b	b	a	a	a	b	b	a	b	a	a	b	a	b	a	a	b	a	a	b	a	b	b	a	b	b	b	b	b	a	a	b	a	a	a	b	a	a	a	a	a	a	b	a	a	a	h	b	a	b	a	b	a	a	b	a	a	a	a	a	a	a	b	a	a	b	a	a	b	b	a	a	b	a	a	b	a	a	b	b	b	a	a	a	a	a	b	a	a	a	b	b	b	a	a	a	b	a	b	a	b	a	b	a	b	a	a	b	b	a	b	b	a	a	b	b	b	b	a	b	a	a	a	a	a	a	b	b	a	a	b	a	b	b	a	a	b	b	a	b	b	b	b	b	a	a	a	b	a	a	b	b	b	b	a	a	a	a	a	b	b	a	b
A04	AX-176822195	AX-176822195_A04	54.195	Arahy.04	104.127		b	a	a	b	b	b	b	a	b	b	b	b	a	b	a	h	b	b	b	-	a	h	a	b	a	b	b	b	b	a	b	b	a	a	b	a	a	b	b	a	h	b	b	b	a	b	b	a	a	b	a	b	a	b	b	b	b	a	a	h	b	a	a	b	a	a	b	b	b	a	b	b	b	a	a	b	a	a	a	b	a	b	b	a	a	h	b	a	b	a	b	b	a	a	b	a	b	b	a	a	a	b	a	a	b	a	a	b	a	b	a	a	b	a	a	b	a	b	b	a	b	b	b	b	b	a	a	a	a	a	a	b	a	a	a	a	a	a	b	a	a	a	h	b	a	b	a	b	a	a	b	a	a	a	a	a	a	a	b	a	a	b	a	a	b	b	a	a	b	a	a	b	a	a	b	b	b	a	a	a	a	a	b	a	a	a	b	b	b	a	a	a	b	a	b	a	b	a	b	a	b	a	a	b	b	a	b	b	a	a	b	b	b	b	a	b	a	a	a	a	a	a	b	b	a	a	b	a	b	b	a	a	b	b	a	b	b	b	b	b	a	a	a	b	a	a	b	b	b	b	a	a	a	a	a	b	b	a	b
A04	AX-176814744	AX-176814744_A04	54.598	Arahy.04	105.357		b	a	a	b	b	b	b	a	b	b	b	b	a	b	a	h	b	b	b	h	a	h	a	b	a	b	b	b	b	a	b	b	a	a	b	a	a	b	b	a	h	b	b	b	a	b	b	a	a	b	a	b	a	b	b	b	b	a	a	h	b	a	a	b	a	a	b	b	b	a	b	b	b	a	a	b	a	a	a	b	a	b	b	a	a	h	b	a	b	a	b	b	a	a	b	a	b	b	a	a	a	b	b	a	b	a	a	b	a	b	a	a	b	a	a	b	a	b	b	a	b	b	b	b	b	a	a	b	a	a	a	b	a	a	a	a	a	a	b	a	a	a	h	b	a	b	a	b	a	a	b	a	a	a	a	a	a	a	b	a	a	b	a	a	b	b	a	a	b	a	a	b	a	a	b	b	b	a	a	a	a	a	b	a	a	a	b	b	b	a	a	a	b	a	b	a	b	a	b	a	b	a	a	b	b	a	b	b	a	a	b	b	b	b	a	b	a	a	a	a	a	a	b	b	a	a	b	a	b	b	a	a	b	b	a	b	b	b	b	b	a	a	a	b	a	a	b	b	b	b	a	a	a	a	a	b	b	a	b
A04	AX-176821264	AX-176821264_A04	54.798	Arahy.04	102.77		b	a	a	b	b	b	b	a	b	b	b	b	a	b	a	h	b	b	b	h	a	h	a	b	a	b	b	b	b	a	b	b	a	a	b	a	a	b	b	a	h	b	b	b	a	b	b	a	a	b	a	b	a	b	b	b	b	a	a	h	b	a	a	b	a	a	b	b	b	a	b	b	b	a	a	b	a	a	a	b	a	b	b	a	a	h	b	a	b	a	b	b	a	a	b	a	b	b	a	a	a	b	b	a	b	a	a	b	a	b	a	a	b	a	a	b	a	b	b	a	b	b	b	b	b	a	a	b	a	a	a	b	a	a	a	a	a	a	b	a	a	a	h	a	a	b	a	b	a	a	b	a	a	a	a	a	a	a	b	a	a	b	a	a	b	b	a	a	b	a	a	b	a	a	b	b	b	a	a	a	a	a	b	a	a	a	b	b	b	a	a	a	b	a	b	a	b	a	b	a	b	a	a	b	b	a	b	b	a	a	b	b	b	b	a	b	a	a	a	a	a	a	b	b	a	a	b	a	b	b	a	a	b	b	a	b	b	b	b	b	a	a	a	b	a	a	b	b	b	b	a	a	a	a	a	b	b	a	b
A04	AX-176822521	AX-176822521_A04	54.808	Arahy.04	102.668		b	a	a	b	b	b	b	a	b	b	b	b	a	b	a	h	b	b	b	-	a	h	a	b	a	b	b	b	b	a	b	b	a	a	b	a	a	b	b	a	h	b	b	b	a	b	b	a	a	b	a	b	a	b	b	-	b	a	a	h	b	a	a	b	a	a	b	b	b	a	b	b	b	a	a	b	a	a	a	b	a	b	b	a	a	h	b	a	b	a	b	b	a	a	b	a	b	b	a	a	a	b	b	a	b	a	a	b	a	b	a	a	b	a	a	b	a	b	b	a	b	b	b	b	b	a	a	b	a	a	a	b	a	a	a	a	a	a	b	a	a	a	h	a	a	b	a	b	a	a	b	a	a	a	a	a	a	a	b	a	a	b	a	a	b	b	a	a	b	a	a	b	a	a	b	b	b	a	a	a	a	a	b	a	a	a	b	b	b	a	a	a	b	a	b	a	b	a	b	a	b	a	a	b	b	a	b	b	a	a	b	b	b	b	a	b	a	a	a	a	a	a	b	b	a	a	b	a	b	b	a	a	b	b	a	b	b	b	b	b	a	a	a	b	a	a	b	b	b	b	a	a	a	a	a	b	b	a	b
A04	AX-147247922	AX-147247922_A04	54.998	Arahy.04	102.463		b	a	a	b	b	b	b	a	b	b	b	b	a	b	a	h	b	b	b	b	a	h	a	b	a	b	b	b	b	a	b	b	a	a	b	a	a	b	b	a	h	b	b	b	a	b	b	a	a	b	a	b	a	b	b	b	b	a	a	h	b	a	a	b	a	a	b	b	b	a	b	b	b	a	a	b	a	a	a	b	a	b	b	a	a	h	b	a	b	a	b	b	a	a	b	a	b	b	a	a	a	b	b	a	b	a	a	b	a	b	a	a	b	a	a	b	a	b	b	a	b	b	b	b	b	a	a	b	a	a	a	b	a	a	a	a	a	a	b	a	a	a	h	a	a	b	a	b	a	a	b	h	a	a	a	a	a	a	b	a	a	b	a	a	b	b	a	a	b	a	a	b	a	a	b	b	b	a	a	a	a	a	b	a	a	a	b	b	b	a	a	a	b	a	b	a	b	a	b	a	b	a	a	b	b	a	b	-	a	a	b	b	b	b	a	b	a	a	a	a	a	a	b	b	a	a	b	a	b	b	a	a	b	b	a	b	b	b	b	b	a	a	a	b	a	a	b	b	b	b	a	a	a	a	a	b	b	a	b
A04	AX-176819262	AX-176819262_B04	55.364	Arahy.04	108.381		b	a	a	b	b	b	b	a	b	b	b	b	a	b	a	h	b	b	b	-	a	h	a	b	a	b	b	b	b	a	b	b	a	a	b	a	a	b	b	a	h	b	b	b	a	b	b	a	a	b	a	b	a	b	b	b	a	a	a	h	b	a	a	b	a	a	b	b	b	a	b	b	b	a	a	b	a	a	a	b	a	b	b	a	a	h	b	a	b	a	b	b	a	a	b	a	b	b	a	a	a	b	b	a	b	a	a	b	a	b	a	a	b	a	a	b	a	b	b	a	b	b	b	b	b	a	a	b	a	a	a	b	a	a	a	a	a	a	b	a	a	a	-	a	a	b	a	b	a	a	b	-	a	a	a	a	a	a	b	a	a	b	a	a	b	b	a	a	b	a	a	b	a	a	b	b	b	a	a	a	a	a	b	a	a	a	b	b	b	a	a	a	b	a	b	a	b	a	b	a	b	a	a	b	b	a	b	b	a	a	b	b	b	b	a	b	a	a	a	a	a	a	b	b	a	a	b	a	b	b	a	a	b	b	a	b	b	b	b	b	a	a	a	b	a	a	b	b	b	b	a	a	a	a	a	b	b	a	b
A04	AX-176802295	AX-176802295_A04	55.374	Arahy.04	100.037		b	a	a	b	b	b	b	a	b	b	b	b	a	b	a	h	b	b	b	-	a	h	a	b	a	b	b	b	b	a	b	b	a	a	b	a	a	b	b	a	h	b	b	b	a	b	b	a	a	b	a	b	a	b	b	b	a	a	a	h	b	a	a	b	a	a	b	b	b	a	b	b	b	a	a	b	a	a	a	b	a	b	b	a	a	h	b	a	b	a	b	b	a	a	b	a	b	b	a	a	a	b	b	a	b	a	a	b	a	b	a	a	b	a	a	b	a	b	b	a	b	b	b	b	b	a	a	b	a	a	a	b	a	a	a	a	a	a	b	a	a	a	h	a	a	b	a	b	a	a	b	a	a	a	a	a	a	a	b	a	a	b	a	a	b	b	a	a	b	a	a	b	a	a	b	b	b	a	a	a	a	a	b	a	a	a	b	b	b	a	a	a	b	a	b	a	b	a	b	a	b	a	a	b	b	a	b	b	a	a	b	b	b	b	a	b	a	a	a	a	a	a	b	b	a	a	b	a	b	b	a	a	b	b	a	b	b	b	b	b	a	a	a	b	a	a	b	b	b	b	a	a	a	a	a	b	b	a	b
A04	AX-176819415	AX-176819415_A04	55.501	Arahy.04	102.304		b	a	a	b	b	b	b	a	b	b	b	b	a	b	a	h	b	b	b	h	a	h	a	b	a	b	h	b	b	a	b	b	a	a	b	a	a	b	b	a	h	b	b	b	a	b	b	a	a	b	a	b	a	b	b	b	a	a	a	h	b	a	a	b	a	a	b	b	b	a	b	b	b	a	a	b	a	a	a	b	a	b	b	a	a	h	b	a	b	a	b	b	a	a	b	a	b	b	a	a	a	b	b	a	b	a	a	b	a	b	a	a	b	a	a	b	a	b	b	a	b	b	b	b	b	a	a	b	a	a	a	b	a	a	a	a	a	a	b	a	a	a	h	a	a	b	a	b	a	a	b	a	a	a	a	a	a	a	b	a	a	b	a	a	b	b	a	a	b	a	a	b	a	a	b	b	b	a	a	a	a	a	b	a	a	a	b	b	b	a	a	a	b	a	b	a	b	a	b	a	b	a	a	b	b	a	b	b	a	a	b	b	b	b	a	b	a	a	a	a	a	a	b	b	a	a	b	a	b	b	a	a	b	b	a	b	b	b	b	b	a	a	a	b	a	a	b	b	b	b	a	a	a	a	a	b	b	a	b
A04	AX-176797582	AX-176797582_A04	55.903	Arahy.04	100.92		b	a	a	b	b	b	b	a	b	b	b	b	a	b	a	h	b	b	b	h	a	h	a	b	a	b	b	b	b	a	b	b	a	a	b	a	a	b	b	a	h	b	b	b	a	b	b	a	a	b	a	b	a	b	b	h	a	a	a	h	b	a	a	-	a	a	b	b	b	a	b	b	b	a	a	b	a	a	a	b	a	b	b	a	a	h	b	a	b	a	b	b	a	a	b	a	b	b	a	a	a	b	b	a	b	a	a	b	a	b	a	a	b	a	a	b	a	b	b	a	b	b	b	b	b	a	a	b	a	a	a	b	a	a	a	a	a	a	b	a	a	a	h	a	a	b	a	b	a	a	b	a	a	a	a	a	a	a	b	a	a	b	a	a	b	b	a	a	h	a	a	b	a	a	b	b	h	a	a	a	a	a	b	a	a	a	b	b	b	a	a	a	b	a	b	a	b	a	b	a	b	a	a	b	b	a	b	-	a	a	b	-	b	b	a	b	a	a	a	a	a	a	-	b	a	a	b	a	b	b	a	a	b	-	a	b	b	b	b	b	a	a	a	b	a	a	b	b	b	b	a	a	a	a	a	b	b	a	b
A04	AX-176807533	AX-176807533_A04	56.168	Arahy.04	100.921		b	a	a	b	b	b	b	a	b	b	b	b	a	b	a	h	b	b	b	-	a	h	a	b	a	b	b	b	b	a	b	b	a	a	b	a	a	b	b	a	h	b	b	b	a	b	b	a	a	b	a	b	a	b	b	h	a	a	a	h	b	a	a	b	a	a	b	b	b	a	b	b	b	a	a	b	a	a	a	b	a	b	b	a	a	h	b	a	b	a	b	b	a	a	b	a	b	b	a	a	a	b	b	a	b	a	a	b	a	b	a	a	b	a	a	b	a	b	b	a	b	b	b	b	b	a	a	b	a	a	a	b	a	a	a	a	a	a	b	a	a	a	h	a	a	b	a	b	a	a	b	a	a	a	a	a	a	a	b	a	a	b	a	a	b	b	a	a	b	a	a	b	a	a	b	b	b	a	a	a	a	a	b	a	a	a	b	b	b	a	a	a	b	a	b	a	b	a	b	a	b	a	a	b	b	a	b	b	a	a	b	b	b	b	a	b	a	a	a	a	a	a	b	b	a	a	b	a	b	b	a	a	b	b	a	b	b	b	b	b	a	a	a	b	a	a	b	b	b	b	a	a	a	a	a	b	b	a	b
A04	AX-176820672	AX-176820672_A04	56.305	Arahy.04	99.6523		b	a	a	b	b	b	b	a	b	b	b	b	a	b	a	h	b	b	b	b	a	h	a	b	a	b	b	b	b	a	b	b	a	a	b	a	a	b	b	a	h	b	b	b	a	b	b	a	a	b	a	b	a	b	b	b	a	a	a	h	b	a	a	b	a	a	b	b	b	a	b	b	b	a	a	b	a	a	a	b	a	b	b	a	a	h	b	a	b	a	b	b	a	a	b	a	b	b	a	a	a	b	b	a	b	a	a	b	a	b	a	a	b	a	a	b	a	b	b	a	b	b	b	b	b	a	a	b	a	a	a	b	a	a	a	a	a	a	b	a	a	a	h	a	a	b	a	b	a	a	b	a	a	a	a	a	a	a	b	a	a	b	a	a	b	b	a	a	b	a	a	b	a	a	b	b	b	a	a	a	a	a	b	a	a	a	b	b	b	a	a	a	b	a	b	a	b	a	b	a	b	a	a	b	b	a	b	b	a	a	b	b	b	b	a	b	a	a	a	a	a	a	b	b	a	a	b	a	b	b	a	a	b	b	a	b	b	b	b	b	a	a	a	b	a	a	b	b	b	b	a	a	a	a	a	b	b	a	b
A04	AX-147219865	AX-147219865_A04	58.748	Arahy.04	96.0054		b	a	a	b	b	b	b	a	b	b	b	b	a	b	a	h	b	b	b	b	a	h	a	b	a	b	b	b	b	a	b	b	a	b	b	a	a	b	b	a	-	b	b	b	a	b	b	a	a	b	a	b	a	b	b	b	a	a	a	h	b	a	a	b	a	a	b	a	b	a	b	b	b	a	a	b	a	a	b	b	a	b	b	a	a	b	b	a	b	a	b	b	a	a	b	a	b	b	a	a	b	b	b	a	b	a	a	b	a	b	a	a	b	a	a	b	a	b	b	a	b	b	b	b	b	a	a	b	a	a	a	b	b	a	a	a	a	a	b	b	a	b	h	a	a	b	a	b	a	a	b	a	a	a	a	a	a	a	b	a	a	b	a	a	b	b	a	a	b	a	a	b	a	a	b	b	b	a	a	a	a	a	b	a	a	a	b	b	b	a	a	a	b	a	b	a	b	a	b	a	b	a	a	b	b	a	b	b	a	a	b	b	b	b	a	b	a	b	a	a	a	a	b	b	a	a	b	a	b	b	a	a	b	b	a	b	b	b	b	b	a	a	a	b	b	a	b	b	a	b	a	b	a	a	a	b	b	a	b
A04	AX-147219866	AX-147219866_A04	58.848	Arahy.04	96.0046		b	a	a	b	b	b	b	a	b	b	b	b	a	b	a	h	b	b	b	b	a	h	a	b	a	b	b	b	b	a	b	b	a	b	b	a	a	b	b	a	h	b	b	b	a	b	b	a	a	b	a	b	a	b	b	b	a	a	a	h	b	a	a	b	a	a	b	a	b	a	b	b	b	a	a	b	a	a	b	b	a	b	b	a	a	b	b	a	b	a	b	b	a	a	b	a	b	b	a	a	b	b	b	a	b	a	a	b	a	b	a	a	b	a	a	b	a	b	b	a	b	b	b	b	b	a	a	b	a	a	a	b	b	a	a	a	a	a	b	b	a	b	h	a	a	b	a	b	a	a	b	a	a	a	a	a	a	a	b	a	a	b	a	a	b	b	a	a	b	a	a	b	a	a	b	b	b	a	a	a	a	a	b	a	a	a	b	b	b	a	a	a	b	a	h	a	b	a	b	a	b	a	a	b	b	a	b	b	a	a	b	b	b	b	a	b	a	b	a	a	a	a	b	b	a	a	b	a	b	b	a	a	b	b	a	b	b	b	b	b	a	a	a	b	b	a	b	b	a	b	a	b	a	a	a	b	b	a	b
A04	AX-176814683	AX-176814683_A04	58.948	Arahy.04	90.7654		b	a	a	b	b	b	b	a	b	b	b	b	a	b	a	h	b	b	b	b	a	h	a	b	a	b	b	b	b	a	b	b	a	b	b	a	a	b	b	a	h	b	b	b	a	b	b	a	a	b	a	b	a	b	b	b	a	a	a	h	b	a	a	b	a	a	b	a	b	a	b	b	b	a	a	b	a	a	b	b	a	b	b	a	a	b	b	a	b	a	b	b	a	a	b	a	b	b	a	a	b	b	b	a	b	a	a	b	a	b	a	a	b	a	a	b	a	b	b	a	b	b	b	b	b	a	a	b	a	a	a	b	b	a	a	a	a	a	b	b	a	b	h	a	a	b	a	b	a	a	b	a	a	a	a	a	a	a	b	a	a	b	a	a	b	b	a	a	b	a	a	b	a	a	b	b	b	a	a	a	a	a	b	a	a	a	b	b	b	a	a	a	b	a	b	a	b	a	b	a	b	a	a	b	b	a	b	b	a	a	b	b	b	b	a	b	a	b	a	a	a	a	b	b	a	a	b	a	b	b	a	a	b	b	a	b	b	b	b	b	a	a	a	b	b	a	b	b	a	b	a	b	a	a	a	b	b	a	b
A04	AX-176801792	AX-176801792_A04	58.997	Arahy.04	91.568		b	a	a	b	b	b	b	a	b	b	b	b	a	b	a	h	b	b	b	-	a	h	a	b	a	b	b	b	b	a	b	b	a	b	b	a	a	b	b	a	h	b	b	b	a	b	b	a	a	b	a	b	a	b	b	b	a	a	a	h	b	a	a	b	a	a	b	a	b	a	b	b	b	a	a	b	a	a	b	b	a	b	b	a	a	b	b	a	b	a	b	b	a	a	b	a	b	b	a	a	b	b	b	a	b	a	a	b	a	b	a	a	b	a	a	b	a	b	b	a	b	b	b	b	b	a	a	b	a	a	a	b	b	a	a	a	a	a	b	b	a	b	h	a	a	b	a	b	a	a	b	a	a	a	a	a	a	a	b	a	a	b	a	a	b	b	a	a	b	a	a	b	a	a	b	b	b	a	a	a	a	a	b	a	a	a	b	b	b	a	a	a	b	a	b	a	b	a	b	a	b	a	a	b	b	a	b	b	a	a	b	b	b	b	a	b	a	b	a	a	a	a	b	b	a	a	b	a	b	b	a	a	b	b	a	b	b	b	b	b	a	a	a	b	b	a	b	b	a	b	a	b	a	a	a	b	b	a	b
A04	AX-176820044	AX-176820044_A04	59.048	Arahy.04	90.1856		b	a	a	b	b	b	b	a	b	b	b	b	a	b	a	h	b	b	b	h	a	h	a	b	a	b	b	b	b	a	b	b	a	b	b	a	a	b	b	a	h	b	b	b	a	b	b	a	a	b	a	b	a	b	b	b	a	a	a	h	b	a	a	b	a	a	b	a	b	a	b	b	b	a	a	b	a	a	b	b	a	b	b	a	a	b	b	a	b	a	b	b	a	a	b	a	b	b	a	a	b	b	b	a	b	a	a	b	a	b	a	a	b	a	a	b	a	b	b	a	b	b	b	b	b	a	a	b	a	a	a	b	b	a	a	a	a	a	b	b	a	b	h	a	a	b	a	b	a	a	b	a	a	a	a	a	a	a	b	a	a	b	a	a	b	b	a	a	b	a	a	b	a	a	b	b	b	a	a	a	a	a	b	a	a	a	b	b	b	a	a	a	b	a	b	a	b	a	b	a	b	a	a	b	b	a	b	b	a	a	b	b	b	b	a	b	a	b	a	a	a	a	b	b	a	a	b	a	b	b	a	a	b	b	a	b	b	b	b	b	a	a	a	b	b	a	b	b	a	b	a	b	a	a	a	b	b	a	b
A04	AX-147220301	AX-147220301_A04	59.148	Arahy.04	95.8312		b	a	a	b	b	b	b	a	b	b	b	b	a	b	a	h	b	b	b	h	a	h	a	b	a	b	b	b	b	a	b	b	a	b	b	a	a	b	b	a	h	b	b	b	a	b	b	a	a	b	a	b	a	b	b	b	a	a	a	h	b	a	a	b	a	a	b	a	b	a	b	b	b	a	a	b	a	a	b	b	a	b	b	a	a	b	b	a	b	a	b	b	a	a	b	a	b	b	a	a	b	b	b	a	b	a	a	b	a	b	a	a	b	a	a	b	a	b	b	a	b	b	b	b	b	a	a	b	a	a	a	b	b	a	a	a	a	a	b	b	a	b	h	a	a	b	a	b	a	a	b	h	a	a	a	a	a	a	b	a	a	b	a	a	b	b	a	a	b	a	a	b	a	a	b	b	b	a	a	a	a	a	b	a	a	a	b	b	b	a	a	a	b	a	b	a	b	a	b	a	b	a	a	b	b	a	b	b	a	a	b	b	b	b	a	b	a	b	a	a	a	a	b	b	a	a	b	a	b	b	a	a	b	b	a	b	b	b	b	b	a	a	a	b	b	a	b	b	a	b	a	b	a	a	a	b	b	a	b
A04	AX-176820369	AX-176820369_A04	59.191	Arahy.04	95.3094		b	a	a	b	b	b	b	a	b	b	b	b	a	b	a	h	b	b	b	-	a	h	a	b	a	b	b	b	b	a	b	b	a	b	b	a	a	b	b	a	h	b	b	b	a	b	b	a	a	b	a	b	a	b	b	b	a	a	a	h	b	a	a	b	a	a	b	a	b	a	b	b	b	a	a	b	a	a	b	b	a	b	b	a	a	b	b	a	b	a	b	b	a	a	b	a	b	b	a	a	b	b	b	a	b	a	a	b	a	b	a	a	b	a	a	b	a	b	b	a	b	b	b	b	b	a	a	b	a	a	a	b	b	a	a	a	a	a	b	b	a	b	h	a	a	b	a	b	a	a	b	-	a	a	a	a	a	a	b	a	a	b	a	a	b	b	a	a	b	a	a	b	a	a	b	b	b	a	a	a	a	a	b	a	a	a	b	b	b	a	a	a	b	a	b	a	b	a	b	a	b	a	a	b	b	a	b	b	a	a	b	b	b	b	a	b	a	b	a	a	a	a	b	b	a	a	b	a	b	b	a	a	b	b	a	b	b	b	b	b	a	a	a	b	b	a	b	b	a	b	a	b	a	a	a	b	b	a	b
A04	AX-176822788	AX-176822788_A04	59.248	Arahy.04	89.3035		b	a	a	b	b	b	b	a	b	b	b	b	a	b	a	h	b	b	b	b	a	-	a	b	a	b	b	b	b	a	b	b	a	b	b	a	a	b	b	a	h	b	b	b	a	b	b	a	a	b	a	b	a	b	b	b	a	a	a	h	b	a	a	-	a	a	b	a	b	a	b	b	b	a	a	b	a	a	b	b	a	b	b	a	a	b	b	a	b	a	b	b	-	a	b	a	b	b	a	a	b	b	b	a	b	a	a	b	a	b	a	a	b	a	-	b	a	b	b	a	b	b	b	b	b	a	a	b	a	a	a	b	b	a	a	a	a	a	b	b	a	b	h	a	a	b	a	b	a	a	b	h	a	a	a	a	a	a	b	a	a	b	a	a	b	b	a	a	b	a	a	b	a	a	b	b	b	a	a	a	a	a	b	a	a	a	b	b	b	a	a	a	b	a	b	a	b	a	b	a	b	a	a	b	b	a	b	b	a	a	b	b	b	b	a	b	a	b	a	a	a	a	b	b	a	a	b	a	b	b	a	a	b	b	a	b	b	b	b	b	a	a	a	b	b	a	b	b	a	b	a	b	a	a	a	b	b	a	b
A04	AX-176821082	AX-176821082_A04	59.347	Arahy.04	91.6225		b	a	a	b	b	b	b	a	b	b	b	b	a	b	a	h	b	b	b	b	a	h	a	b	a	b	b	b	b	a	b	b	a	b	b	a	a	b	b	a	h	b	b	b	a	b	b	a	a	b	a	b	a	b	b	h	a	a	a	h	b	a	a	b	a	a	b	a	b	a	b	b	b	a	a	b	a	a	b	b	a	b	b	a	a	b	b	a	b	a	b	b	a	a	b	a	b	b	a	a	b	b	b	a	b	a	a	b	a	b	a	a	b	a	a	b	a	b	b	a	b	b	b	b	b	a	a	b	a	a	a	b	b	a	a	a	a	a	b	b	a	b	h	a	a	b	a	b	a	a	b	h	a	a	a	a	a	a	b	a	a	b	a	a	b	b	a	a	b	a	a	b	a	a	b	b	b	a	a	a	a	a	b	a	a	a	b	b	b	a	a	a	b	a	b	a	b	a	b	a	b	a	a	b	b	a	b	b	a	a	b	b	b	b	a	b	a	b	a	a	a	a	b	b	a	a	b	a	b	b	a	a	b	b	a	b	b	b	b	b	a	a	a	b	b	a	b	b	a	b	a	b	a	a	a	b	b	a	b
A04	AX-176824247	AX-176824247_A04	59.649	Arahy.04	87.5998		b	a	a	b	b	b	b	a	b	b	b	b	a	b	a	-	b	b	b	h	a	h	a	b	a	b	b	b	b	a	b	b	a	b	b	a	a	b	b	a	h	b	b	b	a	b	b	a	a	b	a	b	a	b	b	h	a	a	a	h	b	a	a	b	a	a	b	a	b	a	b	b	b	a	a	b	a	a	b	b	a	b	b	a	a	b	b	a	b	a	b	b	a	a	b	a	b	b	a	a	b	b	b	a	b	a	a	b	a	b	a	a	b	a	a	b	a	b	b	a	b	b	b	b	b	a	a	b	a	a	a	b	b	a	a	a	a	a	b	b	a	b	h	a	a	b	a	b	a	a	b	h	a	a	a	a	a	a	b	a	a	b	a	a	b	b	a	a	b	a	a	b	a	a	b	b	b	a	a	a	a	a	b	a	a	a	b	b	b	a	a	a	b	a	b	a	b	a	b	a	b	a	a	b	b	a	b	b	a	a	b	b	b	b	a	b	a	b	a	a	a	a	b	b	a	a	b	a	b	b	a	a	b	b	a	b	b	b	b	b	a	a	a	b	b	a	b	b	a	b	a	b	a	a	b	b	b	a	b
A04	AX-176794127	AX-176794127_A04	59.902	Arahy.04	77.0318		b	a	a	b	b	b	b	a	b	b	b	b	a	b	a	h	b	b	b	h	a	h	a	b	a	b	b	b	b	a	b	b	a	b	b	a	a	b	b	a	h	b	b	b	a	b	b	a	a	b	a	b	a	b	b	h	a	a	a	h	-	a	a	b	a	a	b	a	b	a	b	b	b	a	a	b	a	a	b	b	a	b	b	a	a	b	b	a	b	a	b	b	a	a	b	a	b	b	a	a	b	b	b	a	b	a	a	b	a	b	a	a	b	a	a	b	a	b	b	a	b	b	b	b	b	a	a	b	a	a	a	b	b	a	a	a	a	a	b	b	a	b	h	a	a	b	a	b	a	a	b	-	a	a	a	a	a	a	b	a	a	b	a	a	b	b	a	a	b	a	a	b	a	a	b	b	b	a	a	a	a	a	b	a	a	a	b	b	b	a	a	a	b	a	b	a	b	a	b	a	b	a	a	b	b	a	b	a	a	a	b	b	b	b	a	b	a	b	a	a	a	a	b	b	a	a	b	a	b	b	a	a	b	b	a	b	b	b	b	b	a	a	a	b	b	a	b	b	a	b	a	b	a	a	b	b	b	a	b
A04	AX-176820307	AX-176820307_A04	60.15	Arahy.04	85.8702		b	a	a	b	b	b	b	a	b	b	b	b	a	b	a	h	b	b	b	h	a	h	a	b	a	b	b	b	b	a	b	b	a	b	b	a	a	b	b	a	h	b	b	b	a	b	b	a	a	b	a	b	a	b	b	h	a	a	a	h	b	a	a	b	a	a	b	a	b	a	b	b	b	a	a	b	a	a	b	b	a	b	b	a	a	b	b	a	b	a	b	b	a	a	b	a	b	b	a	a	b	b	b	a	b	a	a	b	a	b	a	a	b	a	a	b	a	b	b	a	b	b	b	b	b	a	a	b	a	a	a	b	b	a	a	a	a	a	b	b	a	b	h	a	a	b	a	b	a	a	b	a	a	a	a	a	a	a	b	a	a	b	a	a	b	b	a	a	b	a	a	b	a	a	b	b	b	a	a	a	a	a	b	a	a	a	b	b	b	a	a	a	b	a	b	a	b	a	b	a	b	a	a	b	b	a	b	b	a	a	b	b	b	b	a	b	a	b	a	a	a	a	b	b	a	a	b	a	b	b	a	a	b	b	a	b	b	b	b	b	a	a	a	b	b	a	b	b	a	b	a	b	a	a	b	b	b	a	b
A04	AX-176823921	AX-176823921_A04	60.156	Arahy.04	81.0571		b	a	a	b	b	b	b	a	b	b	b	b	a	b	a	h	b	b	b	h	a	h	a	b	a	b	b	b	b	a	b	b	a	b	b	a	a	b	b	a	h	b	b	b	a	b	b	a	a	b	a	b	a	b	b	-	a	a	a	h	b	a	a	b	a	a	b	a	b	a	b	b	b	a	a	b	a	a	b	b	a	b	b	a	a	b	b	a	b	a	b	b	a	a	b	a	b	b	a	a	b	b	b	a	b	a	a	b	a	b	a	a	b	a	a	b	a	b	b	a	b	b	b	b	b	a	a	b	a	a	a	b	b	a	a	a	a	a	b	b	a	b	h	a	a	b	a	b	a	a	b	a	a	a	a	a	a	a	b	a	a	b	a	a	b	b	a	a	b	a	a	b	a	a	b	b	b	a	a	a	a	a	b	a	a	a	b	b	b	a	a	a	b	a	b	a	b	a	b	a	b	a	a	b	b	a	b	b	a	a	b	b	b	b	a	b	a	b	a	a	a	a	b	b	a	a	b	a	b	b	a	a	b	b	a	b	b	b	b	b	a	a	a	b	b	a	b	b	a	b	a	b	a	a	b	b	b	a	b
A04	AX-147220244	AX-147220244_A04	60.452	Arahy.04	87.1558		b	a	a	b	b	b	b	a	b	b	b	b	a	b	a	h	-	b	b	h	a	h	a	b	a	b	h	b	b	a	b	b	a	b	b	a	a	b	-	a	h	b	-	b	a	b	b	a	a	b	a	b	a	b	b	b	a	a	a	h	b	a	a	b	a	a	b	a	b	a	b	b	b	a	a	h	a	a	b	b	a	b	b	a	a	b	b	a	-	a	b	b	a	a	b	a	b	b	a	a	b	b	b	a	b	a	a	b	a	b	a	a	b	a	a	b	a	b	b	a	b	b	b	b	b	a	a	b	a	a	a	b	b	a	a	a	a	a	b	b	a	b	h	a	a	b	a	b	a	a	b	a	a	a	a	a	a	a	b	a	a	b	a	a	b	b	a	a	b	a	a	b	a	a	b	b	b	a	a	a	a	a	b	a	a	a	b	b	b	a	a	a	b	a	b	a	b	a	b	a	b	a	a	b	b	a	b	b	a	a	b	b	b	b	a	b	a	b	a	a	a	a	b	b	a	a	b	a	b	b	a	a	b	b	a	b	b	b	b	b	a	a	a	b	b	a	b	b	a	b	a	b	a	a	b	b	b	a	b
A04	AX-176811509	AX-176811509_A04	60.73	Arahy.04	83.3211		b	a	a	b	b	b	b	a	b	b	b	b	a	b	a	h	b	b	b	h	a	h	a	b	a	b	b	b	b	a	b	b	a	b	b	a	a	b	b	a	h	b	b	b	a	b	b	a	a	b	a	b	a	b	b	b	a	a	a	h	b	a	a	b	a	a	b	a	b	a	b	b	b	a	a	b	a	a	b	b	a	b	b	a	a	b	b	a	b	a	b	b	a	a	b	a	b	b	a	a	b	b	b	a	b	a	a	b	a	b	a	a	b	a	a	b	a	b	b	a	b	b	b	b	b	a	a	b	a	a	a	b	b	a	a	a	a	a	b	b	a	b	h	a	a	b	a	b	a	a	b	-	a	a	a	a	a	a	b	a	a	b	a	a	b	b	a	a	b	a	a	b	a	a	b	b	b	a	a	a	a	a	b	a	a	a	b	b	b	a	a	a	b	a	b	a	b	a	b	a	b	a	a	b	b	a	b	b	a	a	b	b	b	b	a	b	a	b	a	a	a	a	b	b	a	a	b	a	b	b	a	a	b	b	a	b	b	b	b	b	a	a	a	b	b	a	b	b	a	b	a	b	a	a	b	b	b	a	b
A04	AX-147220134	AX-147220134_A04	60.79	Arahy.04	82.4487		b	a	a	b	b	b	b	a	b	b	b	b	a	b	a	h	b	b	b	-	a	h	a	b	a	b	b	b	b	a	b	b	a	b	b	a	a	b	b	a	h	b	b	b	a	b	b	a	a	b	a	b	a	b	b	b	a	a	a	h	b	a	a	b	a	a	b	a	b	a	b	b	b	a	a	b	a	a	b	b	a	b	b	a	a	b	b	a	b	a	b	b	a	a	b	a	b	b	a	a	b	b	b	a	b	a	a	b	a	b	a	a	b	a	a	b	a	b	b	a	b	b	b	b	b	a	a	b	a	a	a	b	b	a	a	a	a	a	b	b	a	b	h	a	a	b	a	b	a	a	b	h	a	a	a	a	a	a	b	a	a	b	a	a	b	b	a	a	b	a	a	b	a	a	b	b	b	a	a	a	a	a	b	a	a	a	b	b	b	a	a	a	b	a	b	a	b	a	b	a	b	a	a	b	b	a	b	b	a	a	b	b	b	b	a	b	a	b	a	a	a	a	b	b	a	a	b	a	b	b	a	a	b	b	a	b	b	b	b	b	a	a	a	b	b	a	b	b	a	b	a	b	a	a	b	b	b	a	b
A04	AX-176821060	AX-176821060_A04	60.94	Arahy.04	86.6004		b	a	a	b	b	b	b	a	b	b	b	b	a	b	a	h	b	b	b	b	a	h	a	b	a	b	b	b	b	a	b	b	a	b	b	a	a	b	b	a	h	b	b	b	a	b	b	a	a	b	a	b	a	b	b	b	a	a	a	h	b	a	a	b	a	a	b	a	b	a	b	b	b	a	a	b	a	a	b	b	a	b	b	a	a	b	b	a	b	a	b	b	a	a	b	a	b	b	a	a	b	b	b	a	b	a	a	b	a	b	a	a	b	a	a	b	a	b	b	a	b	b	b	b	b	a	a	b	a	a	a	b	b	a	a	a	a	a	b	b	a	b	h	a	a	b	a	b	a	a	b	-	a	a	a	a	a	a	b	a	a	b	a	a	b	b	a	a	b	a	a	b	a	a	b	b	b	a	a	a	a	a	b	a	a	a	b	b	b	a	a	a	b	a	b	a	b	a	b	a	b	a	a	b	b	a	b	b	a	a	b	b	b	b	a	b	a	b	a	a	a	a	b	b	a	a	b	a	b	b	a	a	b	b	a	b	b	b	b	b	a	a	a	b	b	a	b	b	a	b	a	b	a	a	b	b	b	a	b
A04	AX-176821791	AX-176821791_A04	60.955	Arahy.04	81.7704		b	a	a	b	b	b	b	a	b	b	b	b	a	b	a	h	b	b	b	b	a	h	a	b	a	b	b	b	b	a	b	b	a	b	b	a	a	b	b	a	h	b	b	b	a	b	b	a	a	b	a	b	a	b	b	b	a	a	a	h	b	a	a	b	a	a	b	a	b	a	b	b	b	a	a	b	a	a	b	b	a	b	b	a	a	b	b	a	b	a	b	b	a	a	b	a	b	b	a	a	b	b	b	a	b	a	a	b	a	b	a	a	b	a	a	b	a	b	b	a	b	b	b	b	b	a	a	b	a	a	a	b	b	a	a	a	a	a	b	b	a	b	h	a	a	b	a	b	a	a	b	a	a	a	a	a	a	a	b	a	a	b	a	a	b	b	a	a	b	a	a	b	a	a	b	b	b	a	a	a	a	a	b	a	a	a	b	b	b	a	a	a	b	a	b	a	b	a	b	a	b	a	a	b	b	a	b	b	a	a	b	b	b	b	a	b	a	b	a	a	a	a	b	b	a	a	b	a	b	b	a	a	b	b	a	b	b	b	b	b	a	a	a	b	b	a	b	b	a	b	a	b	a	a	b	b	b	a	b
A04	AX-177642277	AX-177642277_A04	60.955	Arahy.04	81.3325		b	a	a	b	b	b	b	a	b	b	b	b	a	b	a	h	b	b	b	-	a	h	a	b	a	b	b	b	b	a	b	b	a	b	b	a	a	b	b	a	h	b	b	b	a	b	b	a	a	b	a	b	a	b	b	b	a	a	a	h	b	a	a	b	a	a	b	a	b	a	b	b	b	a	a	b	a	a	b	b	a	b	b	a	a	b	b	a	b	a	b	b	a	a	b	a	b	b	a	a	b	b	b	a	b	a	a	b	a	b	a	a	b	a	a	b	a	b	b	a	b	b	b	b	b	a	a	b	a	a	a	b	b	a	a	a	a	a	b	b	a	b	h	a	a	b	a	b	a	a	b	a	a	a	a	a	a	a	b	a	a	b	a	a	b	b	a	a	b	a	a	b	a	a	b	b	b	a	a	a	a	a	b	a	a	a	b	b	b	a	a	a	b	a	b	a	b	a	b	a	b	a	a	b	b	a	b	b	a	a	b	b	b	b	a	b	a	b	a	a	a	a	b	b	a	a	b	a	b	b	a	a	b	b	a	b	b	b	b	b	a	a	a	b	b	a	b	b	a	b	a	b	a	a	b	b	b	a	b
A04	AX-176819242	AX-176819242_A04	60.955	Arahy.04	80.0706		b	a	a	b	b	b	b	a	b	b	b	b	a	b	a	h	b	b	b	b	a	h	a	b	a	b	b	b	b	a	b	b	a	b	b	a	a	b	b	a	h	b	b	b	a	b	b	a	a	b	a	b	a	b	b	b	a	a	a	h	b	a	a	b	a	a	b	a	b	a	b	b	b	a	a	b	a	a	b	b	a	b	b	a	a	b	b	a	b	a	b	b	a	a	b	a	b	b	a	a	b	b	b	a	b	a	a	b	a	b	a	a	b	a	a	b	a	b	b	a	b	b	b	b	b	a	a	b	a	a	a	b	b	a	a	a	a	a	b	b	a	b	h	a	a	b	a	b	a	a	b	a	a	a	a	a	a	a	b	a	a	b	a	a	b	b	a	a	b	a	a	b	a	a	b	b	b	a	a	a	a	a	b	a	a	a	b	b	b	a	a	a	b	a	b	a	b	a	b	a	b	a	a	b	-	a	b	b	a	a	b	b	b	b	a	b	a	b	a	a	a	a	b	b	a	a	b	a	b	b	a	a	b	b	a	b	b	b	b	b	a	a	a	b	b	a	b	b	a	b	a	b	a	a	b	b	b	a	b
A04	AX-176821087	AX-176821087_A04	61.054	Arahy.04	85.7329		b	a	a	b	b	b	b	a	b	b	b	b	a	b	a	h	b	b	b	b	h	h	a	b	a	b	b	b	b	a	b	b	a	b	b	a	a	b	b	a	h	b	b	b	a	b	b	a	a	b	a	b	a	b	b	b	a	a	a	h	b	a	a	b	a	a	b	a	b	a	b	b	b	a	a	b	a	a	b	b	a	b	b	a	a	b	b	a	b	a	b	b	a	a	b	a	b	b	a	a	b	b	b	a	b	a	a	b	a	b	a	a	b	a	a	b	a	b	b	a	b	b	b	b	b	a	a	b	a	a	a	b	b	a	a	a	a	a	b	b	a	b	h	a	a	b	a	b	a	a	b	a	a	a	a	a	a	a	b	a	a	b	a	a	b	b	a	a	b	a	a	b	a	a	b	b	b	a	a	a	a	a	b	a	a	a	b	b	b	a	a	a	b	a	b	a	b	a	b	a	b	a	a	b	b	a	b	b	a	a	b	b	b	b	a	b	a	b	a	a	a	a	b	b	a	a	b	a	b	b	a	a	b	b	a	b	b	b	b	b	a	a	a	b	b	a	b	b	a	b	a	b	a	a	b	b	b	a	b
A04	AX-177642618	AX-177642618_A04	61.559	Arahy.04	87.0481		b	a	a	b	b	b	b	a	b	b	b	b	a	b	a	b	b	b	b	b	h	b	a	b	a	b	b	b	b	a	b	b	a	b	b	a	a	b	b	a	b	b	b	b	a	b	b	a	a	b	a	b	a	b	b	b	a	a	a	b	b	a	a	b	a	a	b	a	b	a	b	b	b	a	a	b	a	a	b	b	a	b	b	a	a	b	b	a	b	a	b	b	a	a	b	a	b	b	a	a	b	b	b	a	b	a	a	b	a	b	a	a	b	a	a	b	a	b	b	a	b	b	b	b	b	a	a	b	a	a	a	b	b	a	a	a	a	a	b	b	a	b	b	a	a	b	a	b	a	a	b	a	a	a	a	a	a	a	b	a	a	b	a	a	b	b	a	a	b	a	a	b	a	a	b	b	b	a	a	a	a	a	b	a	a	a	b	b	b	a	a	a	b	a	b	a	b	a	b	a	b	a	a	b	b	a	b	b	a	a	b	b	b	b	a	b	a	b	a	a	a	a	b	b	a	a	b	a	b	b	a	a	b	b	a	b	b	b	b	b	a	a	a	b	b	a	b	b	a	b	a	b	a	a	b	b	b	a	b
A04	AX-177642658	AX-177642658_A04	61.76	Arahy.04	87.0482		b	a	a	b	b	b	b	a	b	b	b	b	a	b	a	b	b	b	b	b	h	b	a	b	a	b	b	b	b	a	b	b	a	b	b	a	a	b	b	a	b	b	b	b	a	b	b	a	a	b	a	b	a	b	b	b	a	a	a	h	b	a	a	b	a	a	b	a	b	a	b	b	b	a	a	b	a	a	b	b	a	b	b	a	a	b	b	a	b	a	b	b	a	a	b	a	b	b	a	a	b	b	b	a	b	a	a	b	a	b	a	a	b	a	a	b	a	b	b	a	b	b	b	b	b	a	a	b	a	a	a	b	b	a	a	a	a	a	b	b	a	b	b	a	a	b	a	b	a	a	b	a	a	a	a	a	a	a	b	a	a	b	a	a	b	b	a	a	b	a	a	b	a	a	b	b	b	a	a	a	a	a	b	a	a	a	b	b	b	a	a	a	b	a	b	a	b	a	b	a	b	a	a	b	b	a	b	b	a	a	b	b	b	b	a	b	a	b	a	a	a	h	b	b	a	a	b	a	b	b	a	a	b	b	a	b	b	b	b	b	a	a	a	b	b	a	b	b	a	b	a	b	a	a	b	b	b	a	b
A04	AX-176822340	AX-176822340_A04	62.456	Arahy.04	78.6369		b	a	a	b	b	b	b	a	b	b	b	b	a	b	a	h	b	b	b	b	-	b	a	b	a	b	b	b	b	a	b	b	a	b	b	a	a	b	b	a	h	b	b	b	a	b	b	a	a	b	a	b	a	b	b	b	a	a	a	h	b	a	a	b	a	a	b	a	b	a	b	b	b	a	a	b	a	a	b	b	a	b	b	a	a	b	b	a	b	a	b	b	a	a	b	a	b	b	a	a	b	b	b	a	b	a	a	b	a	b	a	a	b	a	a	b	a	b	b	a	b	b	b	b	b	a	a	b	a	a	a	b	b	a	a	a	a	a	b	b	a	b	h	a	a	b	a	b	a	a	b	a	a	a	a	a	a	a	b	a	a	b	a	a	b	b	a	a	b	a	a	b	a	a	b	b	b	a	a	a	a	a	b	a	a	a	b	b	b	a	a	a	b	a	b	a	b	a	b	a	b	a	a	b	b	a	b	a	a	a	b	b	b	b	a	b	a	b	a	a	a	a	b	b	a	a	b	a	b	b	a	a	b	b	a	b	b	b	b	b	a	a	a	b	b	a	b	b	a	b	a	b	a	a	b	b	b	a	b
A04	AX-176822347	AX-176822347_A04	62.57	Arahy.04	74.9224		b	a	a	b	b	b	b	a	b	b	b	b	a	b	a	h	b	b	b	b	-	h	a	b	a	b	b	b	b	a	b	b	a	b	b	a	a	b	b	a	h	b	b	b	a	b	b	a	a	b	a	b	a	b	b	b	a	a	a	h	b	a	a	b	a	a	b	a	b	a	b	b	b	a	a	b	a	a	b	b	a	b	b	a	a	b	b	a	b	a	b	b	a	a	b	a	b	b	a	a	b	b	b	a	b	a	a	b	a	b	a	a	b	a	a	b	a	b	b	a	b	b	b	b	b	a	a	b	a	a	a	b	b	a	a	a	a	a	b	b	a	b	h	a	a	b	a	b	a	a	b	a	a	a	a	a	a	a	b	a	a	b	a	a	b	b	a	a	b	a	a	b	a	a	b	b	b	a	a	a	a	a	b	a	a	a	b	b	b	a	a	a	b	a	b	a	b	a	b	a	b	a	a	b	b	a	b	a	a	a	b	b	b	b	a	b	a	b	a	a	a	a	b	b	a	a	b	a	b	b	a	a	b	b	a	b	b	b	b	b	a	a	a	b	b	a	b	b	a	b	a	b	a	a	b	b	b	a	b
A04	AX-176798573	AX-176798573_A04	62.57	Arahy.04	76.2566		b	a	a	b	b	b	b	a	b	b	b	b	a	b	a	h	b	b	b	-	-	h	a	b	a	b	b	b	b	a	b	b	a	b	b	a	a	b	b	a	h	b	b	b	a	b	b	a	a	b	a	b	a	b	b	b	a	a	a	h	b	a	a	b	a	a	b	a	b	a	b	b	b	a	a	b	a	a	b	b	a	b	b	a	a	b	b	a	b	a	b	b	a	a	b	a	b	b	a	a	b	b	b	a	b	a	a	b	a	b	a	a	b	a	a	b	a	b	b	a	b	b	b	b	b	a	a	b	a	a	a	b	b	a	a	a	a	a	b	b	a	b	h	a	a	b	a	b	a	a	b	a	a	a	a	a	a	a	b	a	a	b	a	a	b	b	a	a	b	a	a	b	a	a	b	b	-	a	a	a	a	a	b	a	a	a	b	b	b	a	a	a	b	a	b	a	b	a	b	a	b	a	a	b	b	a	b	a	a	a	b	b	b	b	a	b	a	b	a	a	a	a	b	b	a	a	b	a	b	b	a	a	b	b	a	b	b	b	b	b	a	a	a	b	b	a	b	b	a	b	a	b	a	a	b	b	b	a	b
A04	AX-176801631	AX-176801631_A04	62.57	Arahy.04	77.471		b	a	a	b	b	b	b	a	b	b	b	b	a	b	a	h	b	b	b	b	a	h	a	b	a	b	b	b	b	a	b	b	a	b	b	a	a	b	b	a	h	b	b	b	a	b	b	a	a	b	a	b	a	b	b	b	a	a	a	h	b	a	a	b	a	a	b	a	b	a	b	b	b	a	a	b	a	a	b	b	a	b	b	a	a	b	b	a	b	a	b	b	a	a	b	a	b	b	a	a	b	b	b	a	b	a	a	b	a	b	a	a	b	a	a	b	a	b	b	a	b	b	b	b	b	a	a	b	a	a	a	b	b	a	a	a	a	a	b	b	a	b	h	a	a	b	a	b	a	a	b	a	a	a	a	a	a	a	b	a	a	b	a	a	b	b	a	a	b	a	a	b	a	a	b	b	b	a	a	a	a	a	b	a	a	a	b	b	b	a	a	a	b	a	b	a	b	a	b	a	b	a	a	b	b	a	b	a	a	a	b	b	b	b	a	b	a	b	a	a	a	a	b	b	a	a	b	a	b	b	a	a	b	b	a	b	b	b	b	b	a	a	a	b	b	a	b	b	a	b	a	b	a	a	b	b	b	a	b
A04	AX-176822452	AX-176822452_A04	62.77	Arahy.04	50.8715		b	a	a	b	b	b	b	a	b	b	b	b	a	b	a	h	b	b	b	b	a	h	a	b	a	b	b	b	b	a	b	b	a	b	b	a	a	b	b	a	h	b	b	b	a	b	b	a	a	b	a	b	a	b	b	b	a	a	a	h	b	a	a	b	a	a	b	a	b	a	b	b	b	a	a	b	a	a	b	b	a	b	b	a	a	b	b	a	b	a	b	b	a	a	b	a	b	b	a	a	b	b	b	a	b	a	a	b	a	b	a	a	b	a	a	b	a	b	b	a	b	b	b	b	b	a	a	b	a	a	a	b	b	a	a	a	a	a	b	b	a	b	h	a	a	b	a	b	a	a	b	a	a	a	a	a	b	a	b	a	a	b	a	a	b	b	a	a	b	a	a	b	a	a	b	b	b	a	a	a	a	a	b	a	a	a	b	b	b	a	a	a	b	a	b	a	b	a	b	a	b	a	a	b	b	a	b	a	a	a	b	b	b	b	a	b	a	b	a	a	a	a	b	b	a	a	b	a	b	b	a	a	b	b	a	b	b	b	b	b	a	a	a	b	b	a	b	b	a	b	a	b	a	a	b	b	b	a	b
A04	AX-176813204	AX-176813204_A04	62.813	Arahy.04	68.8118		b	a	a	b	b	b	b	a	b	b	b	b	a	b	a	h	b	b	b	b	a	h	a	b	a	b	b	b	b	a	b	b	a	b	b	a	a	b	b	a	h	b	b	b	a	b	b	a	a	b	a	b	a	b	b	b	a	a	a	h	b	a	a	b	a	a	b	a	b	a	b	b	b	a	a	b	a	a	b	b	a	b	b	a	a	b	b	a	b	a	b	b	a	a	b	a	b	b	a	a	b	b	b	a	b	a	a	b	a	b	a	a	b	a	a	b	a	b	b	a	b	b	b	b	b	a	a	b	a	a	a	b	b	a	a	a	a	a	b	b	a	b	h	a	a	b	a	b	a	a	b	-	a	a	a	a	b	a	b	a	a	b	a	a	b	b	a	a	b	a	a	b	a	a	b	b	b	a	a	a	a	a	b	a	a	a	b	b	b	a	a	a	b	a	b	a	b	a	b	a	b	a	a	b	b	a	b	a	a	a	b	b	b	b	a	b	a	b	a	a	a	a	b	b	a	a	b	a	b	b	a	a	b	b	a	b	b	b	b	b	a	a	a	b	b	a	b	b	a	b	a	b	a	a	b	b	b	a	b
A04	AX-176810146	AX-176810146_A04	62.871	Arahy.04	51.7976		b	a	a	b	b	b	b	a	b	b	b	b	a	b	a	h	b	b	b	b	a	h	a	b	a	b	b	b	b	a	b	b	a	b	b	a	a	b	b	a	h	b	b	b	a	b	b	a	a	b	a	b	a	b	b	b	a	a	a	h	b	a	a	b	a	a	b	a	b	a	b	b	b	a	a	b	a	a	b	b	a	b	b	a	a	b	b	a	b	a	b	b	a	a	b	a	b	b	a	a	b	b	b	a	b	a	a	b	a	b	a	a	b	a	a	b	a	b	b	a	b	b	b	b	b	a	a	b	a	a	a	b	b	a	a	a	a	a	b	b	a	b	h	a	a	b	a	b	a	a	b	h	a	a	a	a	b	a	b	a	a	b	a	a	b	b	a	a	b	a	a	b	a	a	b	b	b	a	a	a	a	a	b	a	a	a	b	b	b	a	a	a	b	a	b	a	b	a	b	a	b	a	a	b	b	a	b	a	a	a	b	b	b	b	a	b	a	b	a	a	a	a	b	b	a	a	b	a	b	b	a	a	b	b	a	b	b	b	b	b	a	a	a	b	b	a	b	b	a	b	a	b	a	a	b	b	b	a	b
A04	AX-176795717	AX-176795717_A04	62.971	Arahy.04	47.7464		b	a	a	b	b	b	b	a	b	b	b	b	a	b	a	h	b	b	b	h	a	h	a	b	a	b	b	b	b	a	b	b	a	b	b	a	a	b	b	a	h	b	b	b	a	b	b	a	a	b	a	b	a	b	b	b	a	a	a	h	b	a	a	b	a	a	b	a	b	a	b	b	b	a	a	b	a	a	b	b	a	b	b	a	a	b	b	a	b	a	b	b	a	a	b	a	b	b	a	a	b	b	b	a	b	a	a	b	a	b	a	a	b	a	a	b	a	b	b	a	b	b	b	b	b	a	a	b	a	a	a	b	b	a	a	a	a	a	b	b	a	b	h	a	a	b	a	b	a	a	b	h	a	a	a	a	b	a	b	a	a	b	a	a	b	b	a	a	b	a	a	b	a	a	b	b	b	a	a	a	a	a	b	a	a	a	b	b	b	a	a	a	b	a	b	a	b	a	b	a	b	a	a	b	b	a	b	a	a	a	b	b	b	b	a	b	a	b	a	a	a	a	b	b	a	a	b	a	b	b	a	a	b	b	a	b	b	b	b	b	a	a	a	b	b	a	b	b	a	b	a	b	a	a	b	b	b	a	b
A04	AX-147220042	AX-147220042_A04	63.071	Arahy.04	45.3054		b	a	a	b	b	b	b	a	b	b	b	b	a	b	a	h	b	b	b	-	a	h	a	b	a	b	b	b	b	a	b	b	a	b	b	a	a	b	b	a	h	b	b	b	a	b	b	a	a	b	a	b	a	b	b	b	a	a	a	h	b	a	a	b	a	a	b	a	b	a	b	b	b	a	a	b	a	a	b	b	a	b	b	a	a	b	b	a	b	a	b	b	a	a	b	a	b	b	a	a	b	b	b	a	b	a	a	b	a	b	a	a	b	a	a	b	a	b	b	a	b	b	b	b	b	a	a	b	a	a	a	b	b	a	a	a	a	a	b	b	a	b	h	a	a	b	a	b	a	a	b	a	a	a	a	a	b	a	b	a	a	b	a	a	b	b	a	a	b	a	a	b	a	a	b	b	b	a	a	a	a	a	b	a	a	a	b	b	b	a	a	a	b	a	b	a	b	a	b	a	b	a	a	b	b	a	b	a	a	a	b	b	b	b	a	b	a	b	a	a	a	a	b	b	a	a	b	a	b	b	a	a	b	b	a	b	b	b	b	b	a	a	a	b	b	a	b	b	a	b	a	b	a	a	b	b	b	a	b
A04	AX-176822778	AX-176822778_A04	63.071	Arahy.04	46.1709		b	a	a	b	b	b	b	a	b	b	b	b	a	b	a	h	b	b	b	h	a	h	a	b	a	b	b	b	b	a	b	b	a	b	b	a	a	b	b	a	h	b	b	b	a	b	b	a	a	b	a	b	a	b	b	b	a	a	a	h	b	a	a	b	a	a	b	a	b	a	b	b	b	a	a	b	a	a	b	b	a	b	b	a	a	b	b	a	b	a	b	b	a	a	b	a	b	b	a	a	b	b	b	a	b	a	a	b	a	b	a	a	b	a	a	b	a	b	b	a	b	b	b	b	b	a	a	b	a	a	a	b	b	a	a	a	a	a	b	b	a	b	h	a	a	b	a	b	a	a	b	a	a	a	a	a	b	a	b	a	a	b	a	a	b	b	a	a	b	a	a	b	a	a	b	b	b	a	a	a	a	a	b	a	a	a	b	b	b	a	a	a	b	a	b	a	b	a	b	a	b	a	a	b	b	a	b	a	a	a	b	b	b	b	a	b	a	b	a	a	a	a	b	b	a	a	b	a	b	b	a	a	b	b	a	b	b	b	b	b	a	a	a	b	b	a	b	b	a	b	a	b	a	a	b	b	b	a	b
A04	AX-176821601	AX-176821601_A04	63.071	Arahy.04	64.9857		b	a	a	b	b	b	b	a	b	b	b	b	a	b	a	h	b	b	b	h	a	h	a	b	a	b	b	b	b	a	b	b	a	b	b	a	a	b	b	a	h	b	b	b	a	b	b	a	a	b	a	b	a	b	b	b	a	a	a	h	b	a	a	b	a	a	b	a	b	a	b	b	b	a	a	b	a	a	b	b	a	b	b	a	a	b	b	a	b	a	b	b	a	a	b	a	b	b	a	a	b	b	b	a	b	a	a	b	a	b	a	a	b	a	a	-	a	b	b	a	b	b	b	b	b	a	a	b	a	a	a	b	b	a	a	a	a	a	b	b	a	b	h	a	a	b	a	b	a	a	b	a	a	a	a	a	b	a	b	a	a	b	a	a	b	b	a	a	b	a	a	b	a	a	b	b	b	a	a	a	a	a	b	a	a	a	b	b	b	a	a	a	b	a	b	a	b	a	b	a	b	a	a	b	b	a	b	a	a	a	b	b	b	b	a	b	a	b	a	a	a	a	b	b	a	a	b	a	b	b	a	a	b	b	a	b	b	b	b	b	a	a	a	b	b	a	b	b	a	b	a	b	a	a	b	b	b	a	b
A04	AX-176819208	AX-176819208_A04	63.071	Arahy.04	66.9885		b	a	a	b	b	b	b	a	b	b	b	b	a	b	a	h	b	b	b	h	a	h	a	b	a	b	b	b	b	a	b	b	a	b	b	a	-	b	b	a	h	b	b	b	a	b	b	a	a	b	a	b	a	b	b	b	a	a	a	h	b	a	a	-	a	a	b	a	b	a	b	b	b	a	a	b	a	a	b	b	a	b	b	a	a	b	b	a	b	a	b	b	a	a	b	a	b	b	a	a	b	b	b	a	b	a	a	b	a	b	a	a	b	a	a	b	a	b	b	a	b	b	b	b	b	a	a	b	a	a	a	b	b	a	a	a	a	a	b	b	a	b	h	a	a	b	a	b	a	a	b	a	a	a	a	a	b	a	b	a	a	b	a	a	b	b	a	a	b	a	a	b	a	a	b	b	b	a	a	a	a	a	b	a	a	a	b	b	b	a	a	a	b	a	b	a	b	a	b	a	b	a	a	b	b	a	b	a	a	a	b	b	b	b	a	b	a	b	a	a	a	a	b	b	a	a	b	a	b	b	a	a	b	b	a	b	b	b	b	b	a	a	a	b	b	a	b	b	a	b	a	b	a	a	b	b	b	a	b
A04	AX-176823110	AX-176823110_A04	63.22	Arahy.04	50.2414		b	a	a	b	b	b	b	a	b	b	b	b	a	b	a	h	b	b	b	-	a	h	a	b	a	b	b	b	b	a	b	b	a	b	b	a	a	b	b	a	h	b	b	b	a	b	b	a	a	b	a	b	a	b	b	b	a	a	a	h	b	a	a	b	a	a	b	a	b	a	b	b	b	a	a	b	a	a	b	b	a	b	b	a	a	b	b	a	b	a	b	b	a	a	b	a	b	b	a	a	b	b	b	a	b	a	a	b	a	b	a	a	b	a	a	b	a	b	b	a	b	b	b	b	b	a	a	b	a	a	a	b	b	a	a	a	a	a	b	b	a	b	h	a	a	b	a	b	a	a	b	a	a	a	a	a	b	a	b	a	a	b	a	a	b	b	a	a	b	a	a	b	a	a	b	b	b	a	a	a	a	a	b	a	a	a	b	b	b	a	a	a	b	a	b	a	b	a	b	a	b	a	h	b	b	a	b	a	a	a	b	b	b	b	a	b	a	b	a	a	a	a	b	b	a	a	b	a	b	b	a	a	b	b	a	b	b	b	b	b	a	a	a	b	b	a	b	b	a	b	a	b	a	a	b	b	b	a	b
A04	AX-176802773	AX-176802773_A04	63.371	Arahy.04	42.0769		b	a	a	b	b	b	b	a	b	b	b	b	a	b	a	h	b	b	b	b	a	h	a	b	a	b	b	b	b	a	b	b	a	b	b	a	a	b	b	a	h	b	b	b	a	b	b	a	a	b	a	b	a	b	b	b	a	a	a	h	b	a	a	b	a	a	b	a	b	a	b	b	b	a	a	b	a	a	b	b	a	b	b	a	a	b	b	a	b	a	b	b	a	a	b	a	b	b	a	a	b	b	b	a	b	a	a	b	a	b	a	a	b	a	a	b	a	b	b	a	b	b	b	b	b	a	a	b	a	a	a	b	b	a	a	a	a	a	b	b	a	b	h	a	a	b	a	b	a	a	b	a	a	a	a	a	b	a	b	a	a	b	a	a	b	b	a	a	b	a	a	b	a	a	b	b	b	a	a	a	a	a	b	a	a	a	b	b	b	a	a	a	b	a	b	a	b	a	b	-	b	a	a	b	b	a	b	a	a	a	b	b	b	b	a	b	a	b	a	a	a	a	b	b	a	a	b	a	b	b	a	a	b	b	a	b	b	b	b	b	-	a	a	b	b	a	b	b	a	b	a	b	a	a	b	b	b	a	b
A04	AX-176820783	AX-176820783_A04	63.371	Arahy.04	49.49		b	a	a	b	b	b	b	a	b	b	b	b	a	b	a	h	b	b	b	b	a	h	a	b	a	b	b	b	b	a	b	b	a	b	b	a	a	b	b	a	h	b	b	b	a	b	b	a	a	b	a	b	a	b	b	b	a	a	a	h	b	a	a	b	a	a	b	a	b	a	b	b	b	a	a	b	a	a	b	b	a	b	b	a	a	-	b	a	b	a	b	b	a	a	b	a	b	b	a	a	b	b	b	a	b	a	a	b	a	b	a	a	b	a	a	b	a	b	b	a	-	b	b	b	b	a	a	b	a	a	a	b	b	a	a	a	a	a	b	b	a	b	h	a	a	b	a	b	a	a	b	a	a	a	a	a	b	a	b	a	a	b	a	a	b	b	a	a	b	a	a	b	a	a	b	b	b	a	a	a	a	a	b	a	a	a	b	b	b	a	a	a	b	-	b	a	b	a	b	a	b	a	a	b	b	a	b	a	a	a	b	b	b	b	a	b	a	b	a	a	a	a	b	b	a	a	b	a	b	b	a	a	b	b	a	b	b	b	b	b	a	a	a	b	b	a	b	b	a	b	a	b	a	a	b	b	b	a	b
A04	AX-176822674	AX-176822674_A04	63.371	Arahy.04	63.0645		b	a	a	b	b	b	b	a	b	b	b	b	a	b	a	h	b	b	b	b	a	h	-	b	a	b	b	b	b	a	b	b	a	b	b	a	a	b	b	a	h	b	b	b	a	b	b	a	a	b	a	b	a	b	b	b	a	a	a	h	b	a	a	b	a	a	b	a	b	a	b	b	b	a	a	b	a	a	b	b	a	b	b	a	a	b	b	a	b	a	b	b	a	a	b	a	b	b	a	-	b	b	b	a	b	a	a	b	a	b	a	a	b	a	a	b	a	b	b	a	b	b	b	b	b	a	a	b	a	a	a	b	b	a	a	a	a	a	b	b	a	b	h	a	a	b	a	b	a	a	b	a	a	a	a	a	b	a	b	a	a	b	a	a	b	b	a	a	b	a	a	b	a	a	b	b	b	a	a	a	a	a	b	a	a	a	b	b	b	a	a	a	b	a	b	a	b	a	b	a	b	a	a	b	b	a	b	a	a	a	b	b	b	b	a	b	a	b	a	a	a	a	b	b	a	a	b	a	b	b	a	a	b	b	a	b	b	b	b	b	a	a	a	b	b	a	b	b	a	b	a	b	a	a	b	b	b	a	b
A04	AX-176822865	AX-176822865_A04	63.371	Arahy.04	47.6127		b	a	a	b	b	b	b	a	b	b	b	b	a	b	a	h	b	b	b	b	a	h	a	b	a	b	b	b	b	a	b	b	a	b	b	a	a	b	b	a	h	b	b	b	a	b	b	a	a	b	a	b	a	b	b	b	a	a	a	h	b	a	a	b	a	a	b	a	b	a	b	b	b	a	a	b	a	a	-	b	a	b	b	a	a	b	b	a	b	a	b	b	a	a	b	a	b	b	a	a	b	b	b	a	b	a	a	b	a	b	a	a	b	a	a	b	a	b	b	a	b	b	b	b	b	a	a	b	a	a	a	b	b	a	a	a	a	a	b	b	a	b	h	a	a	b	a	b	a	a	b	a	a	a	a	a	b	a	b	a	a	b	a	a	b	b	a	a	b	a	a	b	a	a	b	b	b	a	a	a	a	a	b	a	a	a	b	b	b	a	a	a	-	a	b	a	b	a	b	a	b	a	a	b	b	a	b	a	a	a	b	b	b	b	a	b	a	b	a	a	a	a	b	b	a	a	b	a	b	b	a	a	b	b	a	b	b	b	b	b	a	a	a	b	b	a	b	b	a	b	a	b	a	a	b	b	b	a	b
A04	AX-176811782	AX-176811782_A04	63.471	Arahy.04	52.8359		b	a	a	b	b	b	b	a	b	b	b	b	a	b	a	h	b	b	b	b	a	h	a	b	a	b	b	b	b	a	b	b	a	b	b	a	a	b	b	a	h	b	b	b	a	b	b	a	a	b	a	b	a	b	b	h	a	a	a	h	b	a	a	b	a	a	b	a	b	a	b	b	b	a	a	b	a	a	b	b	a	b	b	a	a	b	b	a	b	a	b	b	a	a	b	a	b	b	a	a	b	b	b	a	b	a	a	b	a	b	a	a	b	a	a	b	a	b	b	a	b	b	b	b	b	a	a	b	a	a	a	b	b	a	a	a	a	a	b	b	a	b	h	a	a	b	a	b	a	a	b	a	a	a	a	a	b	a	b	a	a	b	a	a	b	b	a	a	b	a	a	b	a	a	b	b	b	a	a	a	a	a	b	a	a	a	b	b	b	a	a	a	b	a	b	a	b	a	b	a	b	a	a	b	b	a	b	a	a	a	b	b	b	b	a	b	a	b	a	a	a	a	b	b	a	a	b	a	b	b	a	a	b	b	a	b	b	b	b	b	a	a	a	b	b	a	b	b	a	b	a	b	a	a	b	b	b	a	b
A04	AX-176800503	AX-176800503_A04	63.499	Arahy.04	75.5549		-	a	a	b	b	b	b	a	b	b	b	b	a	b	a	h	b	b	b	-	a	h	a	b	a	b	b	b	b	a	b	-	a	b	b	a	a	b	b	a	h	b	b	b	a	b	b	a	a	b	a	b	a	b	b	h	a	a	a	h	b	a	a	b	a	a	b	a	b	a	b	b	b	a	a	b	a	a	b	b	a	b	b	a	a	b	b	a	b	a	b	b	a	a	b	a	b	b	a	a	b	b	b	a	b	a	a	b	a	b	a	a	b	a	a	b	a	b	b	a	b	b	b	b	b	a	a	b	a	a	a	b	b	a	a	a	a	a	b	b	a	b	h	a	a	b	a	b	a	a	b	a	a	a	a	a	b	a	b	a	a	b	a	a	b	b	a	a	b	a	a	b	a	a	b	b	b	a	a	a	a	a	b	a	a	a	b	b	b	a	a	a	b	a	b	a	b	a	b	a	b	a	a	b	b	a	b	a	a	a	b	b	b	b	a	b	a	b	a	a	a	a	b	b	a	a	b	a	b	b	a	a	b	b	a	b	b	b	b	b	a	a	a	b	b	a	b	b	a	b	a	b	a	a	b	b	b	a	b
A04	AX-176821720	AX-176821720_A04	63.53	Arahy.04	61.9573		b	a	a	b	b	b	b	a	b	b	b	b	a	b	a	h	b	b	b	-	a	h	a	b	a	b	b	b	b	a	b	b	a	b	b	a	a	b	b	a	h	b	b	b	a	b	b	a	a	b	a	b	a	b	b	-	a	a	a	h	b	a	a	b	a	a	b	a	b	a	b	b	b	a	a	b	a	a	b	b	a	b	b	a	a	b	b	a	b	a	b	b	a	a	b	a	b	b	a	a	b	b	b	a	b	a	a	b	a	b	a	a	b	a	a	b	a	b	b	a	b	b	b	b	b	a	a	b	a	a	a	b	b	a	a	a	a	a	b	b	a	b	h	a	a	b	a	b	a	a	b	a	a	a	a	a	b	a	b	a	a	b	a	a	b	b	a	a	b	a	a	b	a	a	b	b	b	a	a	a	a	a	b	a	a	a	b	b	b	a	a	a	b	a	b	a	b	a	b	a	b	a	a	b	b	a	b	a	a	a	b	b	b	b	a	b	a	b	a	a	a	a	b	b	a	a	b	a	b	b	a	a	b	b	a	b	b	b	b	b	a	a	a	b	b	a	b	b	a	b	a	b	a	a	b	b	b	a	b
A04	AX-176799434	AX-176799434_A04	63.571	Arahy.04	42.467		b	a	a	b	b	b	b	a	b	b	b	b	a	b	a	h	b	b	b	h	a	h	a	b	a	b	b	b	b	a	b	b	a	b	b	a	a	b	b	a	h	b	b	b	a	b	b	a	a	b	a	b	a	b	b	-	a	a	a	h	b	a	a	b	a	a	b	a	b	a	b	b	b	a	a	b	a	a	b	b	a	b	b	a	a	b	b	a	b	a	b	b	a	a	b	a	b	b	a	a	b	b	b	a	b	a	a	b	a	b	a	a	b	a	a	b	a	b	b	a	b	b	b	b	b	a	a	b	a	a	a	b	b	a	a	a	a	a	b	b	a	b	h	a	a	b	a	b	a	a	b	a	a	a	a	a	b	a	b	a	a	b	a	a	b	b	a	a	b	a	a	b	a	a	b	b	b	a	a	a	a	a	b	a	a	a	b	b	b	a	a	a	b	a	b	a	b	a	b	a	b	a	a	b	b	a	b	a	a	a	b	b	b	b	a	b	a	b	a	a	a	a	b	b	a	a	b	a	b	b	a	a	b	b	a	b	b	b	b	b	a	a	a	b	b	a	b	b	a	b	a	b	a	a	b	b	b	a	b
A04	AX-176822278	AX-176822278_A04	63.771	Arahy.04	69.6775		b	a	a	-	b	b	-	a	b	b	b	b	a	b	a	h	b	b	b	h	a	h	a	-	a	b	b	b	b	a	b	b	a	b	b	a	a	b	b	a	h	b	b	b	a	b	b	a	a	b	a	b	a	b	b	h	a	a	a	h	-	a	a	h	a	a	b	a	b	a	b	b	b	a	a	b	a	a	b	b	a	b	b	a	a	b	b	a	b	a	b	b	a	a	b	a	b	b	a	a	b	b	b	a	b	a	a	b	a	h	a	a	b	a	a	b	a	b	b	a	b	b	b	b	b	a	a	b	a	a	a	b	b	a	a	a	a	a	b	b	a	b	h	a	a	b	a	b	a	a	b	a	a	a	a	a	b	a	b	a	a	b	a	a	b	b	a	a	b	a	a	b	a	a	b	b	b	a	a	a	a	a	b	a	a	a	b	b	b	a	a	a	b	a	b	a	b	a	b	a	b	a	a	-	b	a	b	a	a	a	b	b	b	b	a	b	a	b	a	a	a	a	b	b	a	a	b	a	b	b	a	a	b	b	a	b	b	b	b	b	a	a	a	b	b	a	b	b	a	b	a	b	a	a	b	b	b	a	b
A04	AX-176807939	AX-176807939_A04	63.971	Arahy.04	40.2386		b	a	a	b	b	b	b	a	b	b	b	b	a	b	a	h	b	b	b	h	a	h	a	b	a	b	b	b	b	a	b	b	a	b	b	a	a	b	b	a	h	b	b	b	a	b	b	a	a	b	a	b	a	b	b	h	a	a	a	h	b	a	a	b	a	a	b	a	b	a	b	b	b	a	a	b	a	a	b	b	a	b	b	a	a	b	b	a	b	a	b	b	a	a	b	a	b	b	a	a	b	b	b	a	b	a	a	b	a	b	a	a	b	a	a	b	a	b	b	a	b	b	b	b	b	a	a	b	a	a	a	b	b	a	a	a	a	a	b	b	a	b	h	a	a	b	a	b	a	a	b	a	a	a	a	a	b	a	b	a	a	b	a	a	b	b	a	a	b	a	a	b	a	a	b	b	b	a	a	a	a	a	b	a	a	a	b	b	b	a	a	a	b	a	b	a	b	a	b	a	b	a	a	b	b	a	b	a	a	a	b	b	b	b	a	b	a	b	a	a	a	a	b	b	a	a	b	a	b	b	a	a	b	b	a	b	b	b	b	b	a	a	a	b	b	a	b	b	a	b	a	b	a	a	b	b	b	a	b
A04	AX-176809891	AX-176809891_A04	64.071	Arahy.04	47.7466		b	a	a	b	b	b	b	a	b	b	b	b	a	b	a	h	b	b	b	h	a	h	a	b	a	b	b	b	b	a	b	b	a	b	b	a	a	b	b	a	h	b	b	b	a	b	b	a	a	b	a	b	a	b	b	h	a	a	a	h	b	a	a	b	a	a	b	a	b	a	b	b	b	a	a	b	a	a	b	b	a	b	b	a	a	b	b	a	b	a	b	b	a	a	b	a	b	b	a	a	b	b	b	a	b	a	a	b	a	b	a	a	b	a	a	b	a	b	b	a	b	b	b	b	b	a	a	b	a	a	a	b	b	a	a	a	a	a	b	b	a	b	h	a	a	b	a	b	a	a	b	h	a	a	a	a	b	a	b	a	a	b	a	a	b	b	a	a	b	a	a	b	a	a	b	b	b	a	a	a	a	a	b	a	a	a	b	b	b	a	a	a	b	a	b	a	b	a	b	a	b	a	a	b	b	a	b	a	a	a	b	b	b	b	a	b	a	b	a	a	a	a	b	b	a	a	b	a	b	b	a	a	b	b	a	b	b	b	b	b	a	a	a	b	b	a	b	b	a	b	a	b	a	a	b	b	b	a	b
A04	AX-147219935	AX-147219935_B04	64.272	Arahy.04	37.2798		b	a	a	b	b	b	b	a	b	b	b	b	a	b	a	h	b	b	b	h	a	h	a	b	a	b	b	b	b	a	b	b	a	b	b	a	a	b	b	a	h	b	b	b	a	b	b	a	a	b	a	b	a	b	b	-	a	a	a	h	b	a	a	b	a	a	b	a	b	a	b	b	b	a	a	b	a	a	b	b	a	b	b	a	a	b	b	a	b	a	b	b	a	a	b	a	b	b	a	a	b	b	b	a	b	a	a	b	a	b	a	a	b	a	a	b	a	b	b	a	b	b	b	b	b	a	a	b	b	a	a	b	b	a	a	a	a	a	b	b	a	b	h	a	a	b	a	b	a	a	b	h	a	a	a	a	b	a	b	a	a	b	a	a	b	b	a	a	b	a	a	b	a	a	b	b	b	a	a	a	a	a	b	a	a	a	b	b	b	a	a	a	b	a	b	a	b	a	b	a	b	a	a	b	b	a	b	a	a	a	b	b	b	b	a	b	a	b	a	a	a	a	b	b	a	a	b	a	b	b	a	a	b	b	a	b	b	b	b	b	a	a	a	b	b	a	b	b	a	b	a	b	a	a	b	b	b	a	b
A04	AX-147247576	AX-147247576_A04	64.272	Arahy.04	38.5919		b	a	a	b	b	b	b	a	b	b	b	b	a	b	a	h	b	b	b	h	a	h	a	b	a	b	b	b	b	a	b	b	a	b	b	a	a	b	b	a	h	b	b	b	a	b	b	a	a	b	a	b	a	b	b	-	a	a	a	h	b	a	a	b	a	a	b	a	b	a	b	b	b	a	a	b	a	a	b	b	a	b	b	a	a	b	b	a	b	a	b	b	a	a	b	a	b	b	a	a	b	b	b	a	b	a	a	b	a	b	a	a	b	a	a	b	a	b	b	a	b	b	b	b	b	a	a	b	b	a	a	b	b	a	a	a	a	a	b	b	a	b	-	a	a	b	a	b	a	a	b	h	a	a	a	a	b	a	b	a	a	b	a	a	b	b	a	a	b	a	a	b	a	a	b	b	b	a	a	a	a	a	b	a	a	a	b	b	b	a	a	a	b	a	b	a	b	a	b	a	b	a	a	b	b	a	b	a	a	a	b	b	b	b	a	b	a	b	a	a	a	a	b	b	a	a	b	a	b	b	a	a	b	b	a	b	b	b	b	b	a	a	a	b	b	a	b	b	a	b	a	b	a	a	b	b	b	a	b
A04	AX-147247577	AX-147247577_A04	64.372	Arahy.04	38.5944		b	a	a	b	b	b	b	a	b	b	b	b	a	b	a	h	b	b	b	h	a	h	a	b	a	b	b	b	b	a	b	b	a	b	b	a	a	b	b	a	h	b	b	b	a	b	b	a	a	b	a	b	a	b	b	-	a	a	a	a	b	a	a	b	a	a	b	a	b	a	b	b	b	a	a	b	a	a	b	b	a	b	b	a	a	b	b	a	b	a	b	b	a	a	b	a	b	b	a	a	b	b	b	a	b	a	a	b	a	b	a	a	b	a	a	b	a	b	b	a	b	b	b	b	b	a	a	b	b	a	a	b	b	a	a	a	a	a	b	b	a	b	h	a	a	b	a	b	a	a	b	h	a	a	a	a	b	a	b	a	a	b	a	a	b	b	a	a	b	a	a	b	a	a	b	b	b	a	a	a	a	a	b	a	a	a	b	b	b	a	a	a	b	a	b	a	b	a	b	a	b	a	a	b	b	a	b	a	a	a	b	b	b	b	a	b	a	b	a	a	a	a	b	b	a	a	b	a	b	b	a	a	b	b	a	b	b	b	b	b	a	a	a	b	b	a	b	b	a	b	a	b	a	a	b	b	b	a	b
A04	AX-147219939	AX-147219939_B04	64.372	Arahy.04	37.2998		b	a	a	b	b	b	b	a	b	b	b	b	a	b	a	h	b	b	b	h	a	h	a	b	a	b	b	b	b	a	b	b	a	b	b	a	a	b	b	a	h	b	b	b	a	b	b	a	a	b	a	b	a	b	b	h	a	a	a	a	b	a	a	b	a	a	b	a	b	a	b	b	b	a	a	b	a	a	b	b	a	b	b	a	a	b	b	a	b	a	b	b	a	a	b	a	b	b	a	a	b	b	b	a	b	a	a	b	a	b	a	a	b	a	a	b	a	b	b	a	b	b	b	b	b	a	a	b	b	a	a	b	b	a	a	a	a	a	b	b	a	b	-	a	a	b	a	b	a	a	b	h	a	a	a	a	b	a	b	a	a	b	a	a	b	b	a	a	b	a	a	b	a	a	b	b	b	a	a	a	a	a	b	a	a	a	b	b	b	a	a	a	b	a	b	a	b	a	b	a	b	a	a	b	b	a	b	a	a	a	b	b	b	b	a	b	a	b	a	a	a	a	b	b	a	a	b	a	b	b	a	a	b	b	a	b	b	b	b	b	a	a	a	b	b	a	b	b	a	b	a	b	a	a	b	b	b	a	b
A04	AX-176821284	AX-176821284_A04	64.673	Arahy.04	36.5414		b	a	a	b	b	b	b	a	b	b	-	b	a	b	a	h	b	b	b	h	a	h	a	b	a	b	b	b	b	a	b	b	a	b	b	a	a	b	b	a	h	b	b	b	a	-	b	a	a	b	a	b	a	b	b	h	a	a	a	a	b	a	a	b	a	a	b	a	b	a	b	b	b	a	a	b	a	a	b	b	a	b	b	a	a	b	b	a	b	a	b	b	a	a	b	a	b	b	a	a	b	b	b	a	b	a	a	b	a	h	a	a	b	a	a	b	a	b	b	a	b	b	b	b	b	a	a	b	b	a	a	b	b	a	a	a	a	a	b	b	a	b	h	a	-	b	a	b	a	a	b	a	a	a	a	a	b	a	b	a	a	b	a	a	b	b	a	a	b	a	a	b	a	a	b	b	b	a	a	a	a	a	b	a	a	a	b	b	b	a	a	a	b	a	b	a	b	a	b	a	b	a	a	b	b	a	b	a	a	a	b	b	b	b	a	b	a	b	a	a	a	-	b	b	a	a	b	a	b	b	a	a	b	b	a	b	b	b	b	b	h	a	a	b	b	a	b	b	a	b	a	b	a	a	b	b	b	a	b
A04	AX-176806502	AX-176806502_A04	64.867	Arahy.04	31.7941		b	a	a	b	b	b	b	a	b	b	b	b	a	b	a	h	b	b	b	-	a	h	a	b	a	b	b	b	b	a	b	b	a	b	b	a	a	b	b	a	h	b	b	b	a	b	b	a	a	b	a	b	a	b	b	-	a	a	a	a	b	a	a	b	a	a	b	a	b	a	b	b	b	a	a	b	a	a	b	b	a	b	b	a	a	b	b	a	b	a	b	b	a	a	b	a	b	b	a	a	b	b	b	a	b	a	a	b	a	h	a	a	b	a	a	b	a	b	b	a	b	b	b	b	b	a	a	b	b	a	a	b	b	a	a	a	a	a	b	b	a	b	h	a	a	b	a	b	a	a	b	a	a	a	a	a	b	a	b	a	a	b	a	a	b	b	a	a	b	a	a	b	a	a	b	b	b	a	a	a	a	a	b	a	a	a	b	b	b	a	a	a	b	a	b	a	b	a	b	a	b	a	a	b	b	a	b	a	a	a	b	b	b	b	a	b	a	b	a	a	a	a	b	b	a	a	b	a	b	b	a	a	b	b	a	b	b	b	b	b	a	a	a	b	b	a	b	b	a	b	a	b	a	a	b	b	b	a	b
A04	AX-176822505	AX-176822505_A04	64.873	Arahy.04	31.7098		b	a	a	b	b	b	b	a	b	b	b	b	a	b	a	h	b	b	b	h	a	h	a	b	a	b	b	b	b	a	b	b	a	b	b	a	a	b	b	a	h	b	b	b	a	b	b	a	a	b	a	b	a	b	b	b	a	a	a	a	b	a	a	b	a	a	b	a	b	a	b	b	b	a	a	b	a	a	b	b	a	b	b	a	a	b	b	a	b	a	b	b	a	a	b	a	b	b	a	a	b	b	b	a	b	a	a	b	a	h	a	a	b	a	a	b	a	b	b	a	b	b	b	b	b	a	a	b	b	a	a	b	b	a	a	a	a	a	b	b	a	b	h	a	a	b	a	b	a	a	b	a	a	a	a	a	b	a	b	a	a	b	a	a	b	b	a	a	b	a	a	b	a	a	b	b	b	a	a	a	a	a	b	a	a	a	b	b	b	a	a	a	b	a	b	a	b	a	b	a	b	a	a	b	b	a	b	a	a	a	b	b	b	b	a	b	a	b	a	a	a	a	b	b	a	a	b	a	b	b	a	a	b	b	a	b	b	b	b	b	a	a	a	b	b	a	b	b	a	b	a	b	a	a	b	b	b	a	b
A04	AX-176811395	AX-176811395_A04	64.873	Arahy.04	36.0392		b	a	a	b	b	b	b	a	b	b	b	b	a	b	a	h	b	b	b	h	a	h	a	b	a	b	b	b	b	a	b	b	a	b	b	a	a	b	b	a	h	b	b	b	a	b	b	a	a	b	a	b	a	b	b	b	a	a	a	a	b	a	a	-	a	a	b	a	b	a	b	b	b	a	a	b	a	a	b	b	a	b	b	a	a	b	b	a	b	a	b	b	a	a	b	a	b	b	a	a	b	b	b	a	b	a	a	b	a	h	a	a	b	a	a	b	a	b	b	a	b	b	b	b	b	a	a	b	b	a	a	b	b	a	a	a	a	a	b	b	a	b	h	a	a	b	a	b	a	a	b	a	a	a	a	a	b	a	b	a	a	b	a	a	b	b	a	a	b	a	a	b	a	a	b	b	b	a	a	a	a	a	b	a	a	a	b	b	b	a	a	a	b	a	b	a	b	a	b	a	b	a	a	b	b	a	b	a	a	a	b	b	b	b	a	b	a	b	a	a	a	a	b	b	a	a	b	a	b	b	a	a	b	b	a	b	b	b	b	b	a	a	a	b	b	a	b	b	a	b	a	b	a	a	b	b	b	a	b
A04	AX-176820190	AX-176820190_A04	64.876	Arahy.04	32.6866		b	a	a	b	b	b	b	a	b	b	b	b	a	b	a	h	b	b	b	-	a	h	a	b	a	b	b	b	b	a	b	b	a	b	b	a	a	b	b	a	h	b	b	b	a	b	b	a	a	b	a	b	a	b	b	b	a	a	a	a	b	a	a	b	a	a	b	a	b	a	b	b	b	a	a	b	a	a	b	b	a	b	b	a	a	b	b	a	b	a	b	b	a	a	b	a	b	b	a	a	b	b	b	a	b	a	a	b	a	h	a	a	b	a	a	b	a	b	b	a	b	b	b	b	b	a	a	b	b	a	a	b	b	a	a	a	a	a	b	b	a	b	h	a	a	b	a	b	a	a	b	a	a	a	a	a	b	a	b	a	a	b	a	a	b	b	a	a	b	a	a	b	a	a	b	b	b	a	a	a	a	a	b	a	a	a	b	b	b	a	a	a	b	a	b	a	b	a	b	a	b	a	a	b	b	a	b	a	a	a	b	b	b	b	a	b	a	b	a	a	a	a	b	b	a	a	b	a	b	b	a	a	b	b	a	b	b	b	b	b	a	a	a	b	b	a	b	b	a	b	a	b	a	a	b	b	b	a	b
A04	AX-176819233	AX-176819233_A04	65.035	Arahy.04	36.5675		b	a	a	b	b	b	b	a	b	b	b	b	a	b	a	h	b	b	b	-	a	h	a	b	a	b	b	b	b	a	b	b	a	b	b	a	a	b	b	a	h	b	b	b	a	b	b	a	a	b	a	b	a	b	b	b	a	a	a	a	b	a	a	b	a	a	b	a	b	a	b	b	b	a	a	b	a	a	b	b	a	b	b	a	a	b	b	a	b	a	b	b	a	a	b	a	b	b	a	a	b	b	b	a	b	a	a	b	a	b	a	a	b	a	a	b	a	b	b	a	b	b	b	b	b	a	a	b	b	a	a	b	b	a	a	a	a	a	b	b	a	b	h	a	a	b	a	b	a	a	b	a	a	a	a	a	b	a	b	a	a	b	a	a	b	b	a	a	b	a	a	b	a	a	b	b	b	a	a	a	a	a	b	a	a	a	b	b	b	a	a	a	b	a	b	a	b	a	b	a	b	a	a	b	b	a	b	a	a	a	b	b	b	b	a	b	a	b	a	a	a	a	b	b	a	a	b	a	b	b	a	a	b	b	a	b	b	b	b	b	a	a	a	b	b	a	b	b	a	b	a	b	a	a	b	b	b	a	b
A04	AX-147219934	AX-147219934_A04	65.173	Arahy.04	38.4552		b	a	a	b	b	b	b	a	b	b	b	b	a	b	a	h	b	b	b	b	a	h	a	b	a	b	b	b	b	a	b	b	a	b	b	a	a	b	b	a	h	b	b	b	a	b	b	a	a	b	a	b	a	b	b	b	a	a	a	h	b	a	a	b	a	a	b	a	b	a	b	b	b	a	a	b	a	a	b	b	a	b	b	a	a	b	b	a	b	a	b	b	a	a	b	a	b	b	a	a	b	b	b	a	b	a	a	b	a	b	a	a	b	a	a	b	a	b	b	a	b	b	b	b	b	a	a	b	b	a	a	b	b	a	a	a	a	a	b	b	a	b	h	a	a	b	a	b	a	a	b	a	a	a	a	a	b	a	b	a	a	b	a	a	b	b	a	a	b	a	a	b	a	a	b	b	b	a	a	a	a	a	b	a	a	a	b	b	b	a	a	a	b	a	b	a	b	a	b	a	b	a	a	b	b	a	b	a	a	a	b	b	b	b	a	b	a	b	a	a	a	a	b	b	a	a	b	a	b	b	a	a	b	b	a	b	b	b	b	b	a	a	a	b	b	a	b	b	a	b	a	b	a	a	b	b	b	a	b
A04	AX-147219851	AX-147219851_A04	65.273	Arahy.04	37.4011		b	a	a	b	b	b	b	a	b	b	b	b	a	b	a	h	b	b	b	b	a	h	a	b	a	b	b	b	b	a	b	b	a	b	b	a	a	b	b	a	h	b	b	b	a	b	b	a	a	b	a	b	a	b	b	b	a	a	a	a	b	a	a	b	a	a	b	a	b	a	b	b	b	a	a	b	a	a	b	b	a	b	b	a	a	b	b	a	b	a	b	b	a	a	b	a	b	b	a	a	b	b	b	a	b	a	a	b	a	b	a	a	b	a	a	b	a	b	b	a	b	b	b	b	b	a	a	b	b	a	a	b	b	a	a	a	a	a	b	b	a	b	h	a	a	b	a	b	a	a	b	a	a	a	a	a	b	a	b	a	a	b	a	a	b	b	a	a	b	a	a	b	a	a	b	b	b	a	a	a	a	a	b	a	a	a	b	b	b	a	a	a	b	a	b	a	b	a	b	a	b	a	a	b	b	a	b	a	a	a	b	b	b	b	a	b	a	b	a	a	a	a	b	b	a	a	b	a	b	b	a	a	b	b	a	b	b	b	b	b	a	a	a	b	b	a	b	b	a	b	a	b	a	a	b	b	b	a	b
A04	AX-176821321	AX-176821321_A04	65.473	Arahy.04	34.763		b	a	a	b	b	b	b	a	b	b	b	b	a	b	a	h	b	b	b	-	a	h	a	b	a	b	b	b	b	a	b	b	a	b	b	a	a	b	b	a	h	b	b	b	a	b	b	a	a	b	a	b	a	b	b	b	a	a	a	a	b	a	a	b	a	a	b	a	b	a	b	b	b	a	a	b	a	a	b	b	a	b	b	a	a	b	b	a	b	a	b	b	a	a	b	a	b	b	a	a	b	b	b	a	b	a	a	b	a	h	a	a	b	a	a	b	a	b	b	a	b	b	b	b	b	a	a	b	b	a	a	b	b	a	a	a	a	a	b	b	a	b	h	a	a	b	a	b	a	a	b	h	a	a	a	a	b	a	b	a	a	b	a	a	b	b	a	a	b	a	a	b	a	-	b	b	b	a	a	a	a	a	b	a	a	a	b	b	b	a	a	a	b	a	b	a	b	a	b	a	b	a	a	b	b	a	b	a	a	a	b	b	b	b	a	b	a	b	a	a	a	a	b	b	a	a	b	a	b	b	a	a	b	b	a	b	b	b	b	b	a	a	a	b	b	a	b	b	a	b	a	b	a	a	b	b	b	a	b
A04	AX-147219822	AX-147219822_A04	65.473	Arahy.04	33.4797		b	a	a	b	b	b	b	a	b	b	b	b	a	b	a	h	b	b	b	b	a	h	a	b	a	b	b	b	b	a	b	b	a	b	b	a	a	b	b	a	h	b	b	b	a	b	b	a	a	b	a	b	a	b	b	-	a	a	a	a	b	a	a	b	a	a	b	a	b	a	b	b	b	a	a	b	a	a	b	b	a	b	b	a	a	b	b	a	b	a	b	b	a	a	b	a	b	b	a	a	b	b	b	a	b	a	a	b	a	h	a	a	b	a	a	b	a	b	b	a	b	b	b	b	b	a	a	b	b	a	a	b	b	a	a	a	a	a	b	b	a	b	h	a	a	b	a	b	a	a	b	h	a	a	a	a	b	a	b	a	a	b	a	a	b	b	a	a	b	a	a	b	a	a	b	b	b	a	a	a	a	a	b	a	a	a	b	b	b	a	a	a	b	a	b	a	b	a	b	a	b	a	a	b	b	a	b	a	a	a	b	b	b	b	a	b	a	b	a	a	a	a	b	b	a	a	b	a	b	b	a	a	b	b	a	b	b	b	b	b	a	a	a	b	b	a	b	b	a	b	a	b	a	a	b	b	b	a	b
A04	AX-176809394	AX-176809394_A04	66.603	Arahy.04	31.4478		b	a	a	b	b	b	b	a	b	b	b	b	a	b	a	h	b	b	b	b	a	h	a	b	a	b	b	b	b	a	b	b	a	b	b	a	a	b	b	a	h	b	b	b	a	b	b	a	a	b	a	b	a	b	b	b	a	a	a	a	b	a	a	b	a	a	b	b	b	a	b	b	b	a	a	b	a	a	b	b	a	b	b	a	a	b	b	a	b	a	b	b	a	a	b	a	b	b	a	a	b	b	b	a	b	a	b	b	a	h	a	a	b	a	a	b	a	b	b	a	b	b	b	b	b	a	a	b	b	a	a	b	b	a	a	a	a	a	b	b	a	b	h	a	a	b	a	b	a	b	b	b	a	a	a	a	b	a	b	a	a	b	a	a	b	b	a	a	b	a	a	b	a	a	b	b	b	a	a	a	a	a	b	a	a	a	b	b	b	a	a	a	b	a	b	a	b	a	b	a	b	a	b	b	b	a	b	a	a	a	b	b	b	b	a	b	a	b	a	a	a	a	b	b	a	a	b	a	b	b	a	b	b	b	a	b	b	b	b	b	a	a	a	b	b	a	b	b	a	b	a	b	a	a	b	b	b	a	b
A04	AX-176805576	AX-176805576_A04	66.603	Arahy.04	31.373		b	a	a	b	b	b	b	a	b	b	b	b	a	b	a	h	b	b	b	-	a	h	a	b	a	b	b	b	b	a	b	b	a	b	b	a	a	b	b	a	h	b	b	b	a	b	b	a	a	b	a	b	a	b	b	-	a	a	a	a	b	a	a	b	a	a	b	b	b	a	b	b	b	a	a	b	a	a	b	b	a	b	b	a	a	b	b	a	b	a	b	b	a	a	b	a	b	b	a	a	b	b	b	a	b	a	b	b	a	h	a	a	b	a	a	b	a	b	b	a	b	b	b	b	b	a	a	b	b	a	a	b	b	a	a	a	a	a	b	b	a	b	h	a	a	b	a	b	a	b	b	b	a	a	a	a	b	a	b	a	a	b	a	a	b	b	a	a	b	a	a	b	a	a	b	b	b	a	a	a	a	a	b	a	a	a	b	b	b	a	a	a	b	a	b	a	b	a	b	a	b	a	b	b	b	a	b	a	a	a	b	b	b	b	a	b	a	b	a	a	a	a	b	b	a	a	b	a	b	b	a	b	b	b	a	b	b	b	b	b	a	a	a	b	b	a	b	b	a	b	a	b	a	a	b	b	b	a	b
A04	AX-147219799	AX-147219799_A04	66.606	Arahy.04	31.0711		b	a	a	b	b	b	b	a	b	b	b	b	a	b	a	h	b	b	b	b	a	h	a	b	a	b	b	b	b	a	b	b	a	b	b	a	a	b	b	a	h	b	b	b	a	b	b	a	a	b	a	b	a	b	b	b	a	a	a	a	b	a	a	b	a	a	b	b	b	a	b	b	b	a	a	b	a	a	b	b	a	b	b	a	a	b	b	a	b	a	b	b	a	a	b	a	b	b	a	a	b	b	b	a	b	a	b	b	a	h	a	a	b	a	a	b	a	b	b	a	b	b	b	b	b	a	a	b	b	a	a	b	b	a	a	a	a	a	b	b	a	-	h	a	a	b	a	b	a	b	b	b	a	a	a	-	b	a	b	a	a	b	a	a	b	b	a	a	b	a	a	b	a	a	b	b	b	a	a	a	a	a	b	a	a	a	b	b	b	a	a	a	b	a	b	a	b	a	b	a	b	a	b	b	b	a	b	a	a	a	b	b	b	b	a	b	a	b	a	a	a	a	b	b	a	a	b	a	b	b	a	b	b	b	a	b	b	b	b	b	a	a	a	b	b	a	b	b	a	b	a	b	a	a	b	b	b	a	b
A04	AX-176793598	AX-176793598_A04	66.904	Arahy.04	30.5954		b	a	a	b	b	b	b	a	b	b	b	b	a	b	a	h	b	b	b	b	a	h	a	b	a	b	b	b	b	a	b	b	a	b	b	a	a	b	b	a	-	b	b	b	a	b	b	a	a	b	a	b	a	b	a	b	a	a	a	a	b	a	a	b	a	a	b	b	b	a	b	b	b	a	a	b	a	a	b	b	a	b	b	a	a	b	b	a	b	a	b	b	a	a	b	a	b	b	a	a	b	b	b	a	b	a	b	b	a	h	a	a	b	a	a	b	a	b	b	a	b	b	b	b	b	a	a	b	b	a	a	b	b	a	a	a	a	a	b	b	a	b	h	a	a	b	a	b	a	b	b	b	a	a	a	h	b	a	b	a	a	b	a	a	b	b	a	a	b	a	a	b	a	a	b	b	b	a	a	a	a	a	b	a	a	a	b	b	b	a	a	a	b	a	b	a	b	a	b	a	b	a	b	b	b	a	b	a	a	a	b	b	b	b	a	b	a	b	a	a	a	a	b	b	a	a	b	a	b	b	a	b	b	b	a	b	b	b	b	b	a	a	a	b	b	a	b	b	a	b	a	b	a	a	b	b	b	a	b
A04	AX-147219770	AX-147219770_A04	67.172	Arahy.04	28.5573		b	a	a	b	b	b	b	a	b	b	b	b	a	b	a	h	b	b	b	-	a	h	a	b	a	b	b	b	b	a	b	b	a	b	b	a	a	b	b	a	h	b	b	b	a	b	b	a	a	b	a	b	a	b	a	-	a	a	a	a	b	a	a	b	a	a	b	b	b	a	b	b	b	a	a	b	a	a	b	b	a	b	b	a	a	b	b	a	b	a	b	b	a	a	b	a	b	b	b	a	b	b	b	a	b	a	b	b	a	h	a	a	b	a	a	b	a	b	b	a	b	b	b	b	b	a	a	b	b	a	a	b	b	a	a	a	a	a	b	b	a	b	h	a	a	b	a	b	a	b	b	b	a	a	a	-	b	a	b	a	a	b	a	a	b	b	a	a	b	a	a	b	a	a	b	b	b	a	a	a	a	a	b	a	a	a	b	b	b	a	a	a	b	a	b	a	b	a	b	a	b	a	b	b	b	a	b	a	a	a	b	b	b	b	a	b	a	b	a	a	a	a	b	b	a	a	b	a	b	b	a	b	b	b	a	b	b	b	b	b	a	a	a	b	b	a	b	b	a	b	a	b	a	a	b	b	b	a	b
A04	AX-176802622	AX-176802622_A04	67.714	Arahy.04	28.2466		b	a	a	b	b	b	b	a	b	b	b	b	a	b	a	h	b	b	b	h	a	h	a	b	a	b	b	b	b	-	b	b	a	b	b	a	a	b	b	a	h	b	b	b	a	b	b	a	a	b	a	b	a	b	a	b	a	a	a	-	b	a	a	b	a	a	b	b	b	a	b	b	b	a	a	b	a	a	b	b	a	b	b	a	a	b	b	a	b	a	b	b	a	a	b	a	b	b	b	a	b	b	b	a	b	a	b	b	a	h	-	a	b	a	a	b	a	b	b	a	b	b	b	b	b	b	a	b	b	a	a	b	b	a	a	a	a	a	b	b	a	b	h	a	h	b	a	b	a	b	b	b	a	a	a	a	b	a	b	a	a	b	a	a	b	b	a	a	b	a	a	b	a	a	b	b	b	a	a	a	a	a	b	a	a	a	b	b	b	a	a	a	b	a	h	a	b	a	b	a	b	a	b	b	b	a	b	a	a	a	b	b	b	b	a	b	a	b	a	a	a	a	b	b	a	a	b	a	b	b	a	b	b	b	a	b	b	b	b	b	a	a	a	b	b	a	b	b	a	b	a	b	a	a	b	b	b	a	b
A04	AX-147247354	AX-147247354_A04	68.015	Arahy.04	21.2131		b	a	a	b	b	b	b	a	b	b	b	b	a	b	a	h	b	b	b	h	a	h	a	b	a	b	b	b	b	a	b	b	a	b	b	a	a	b	b	a	h	b	b	b	a	b	b	a	a	b	a	b	a	b	a	b	a	a	a	a	b	b	a	b	a	a	b	b	b	a	b	b	b	a	a	b	a	a	b	b	a	b	b	a	a	b	b	a	b	a	b	b	a	a	b	a	b	b	b	a	b	b	b	a	b	a	b	b	a	h	a	a	b	a	a	b	a	b	b	a	b	b	b	b	b	b	a	b	b	a	a	b	b	a	a	a	a	a	b	b	a	b	h	a	a	b	a	b	a	b	b	b	a	a	a	a	b	a	b	a	a	b	a	a	b	b	a	a	b	a	a	b	a	a	b	b	b	a	a	a	a	a	b	a	a	a	b	b	b	a	a	a	b	a	h	a	b	a	b	a	b	a	b	b	b	a	b	a	a	a	b	b	b	b	a	b	a	b	a	a	a	a	b	b	a	a	b	a	b	b	a	b	b	b	a	b	b	b	b	b	a	a	a	b	b	a	b	b	a	b	a	b	a	a	b	b	b	a	b
A04	AX-147219682	AX-147219682_B04	68.115	Arahy.04	21.5321		b	a	a	b	b	b	b	a	b	b	b	b	a	b	a	h	b	b	b	-	a	h	a	b	a	b	b	b	b	a	b	b	a	b	b	a	a	b	b	a	h	b	b	b	a	b	b	a	a	b	a	b	a	b	a	b	a	a	a	a	b	b	a	b	a	a	b	b	b	a	b	b	b	a	a	b	a	a	b	b	a	b	b	a	a	b	b	a	b	a	b	b	a	a	b	a	b	b	b	a	b	b	b	a	b	a	b	b	a	a	a	a	b	a	a	b	a	b	b	a	b	b	b	b	b	b	a	b	b	a	a	b	b	a	a	a	a	a	b	b	a	b	h	a	a	b	a	b	a	b	b	b	a	a	a	a	b	a	b	a	a	b	a	a	b	b	a	a	b	a	a	b	a	a	b	b	b	a	a	a	a	a	b	a	a	a	b	b	b	a	a	a	b	a	h	a	b	a	b	a	b	a	b	b	b	a	b	a	a	a	b	b	b	b	a	b	a	b	a	a	a	a	b	b	a	a	b	a	b	b	a	b	b	b	a	b	b	b	b	b	a	a	a	b	b	a	b	b	a	b	a	b	a	a	b	b	b	a	b
A04	AX-147247362	AX-147247362_B04	68.248	Arahy.04	21.634		b	a	a	b	b	b	b	a	b	b	b	b	a	b	a	h	b	b	b	h	a	h	a	b	a	b	b	b	b	a	b	b	a	b	b	a	a	b	b	a	h	b	b	b	a	b	b	a	a	b	a	b	a	b	a	h	a	a	a	a	b	b	a	b	a	a	b	b	b	a	b	b	b	a	a	b	a	a	b	b	a	b	b	a	a	b	b	a	b	a	b	b	a	a	b	a	b	b	b	a	b	b	b	a	b	a	b	b	a	a	a	a	b	a	a	b	a	b	b	a	b	b	b	b	b	b	a	b	b	a	a	b	b	a	a	a	a	a	b	b	a	b	-	a	a	b	a	b	a	b	b	b	a	a	a	a	b	a	b	a	a	b	a	a	b	b	a	a	b	a	a	b	a	a	b	b	b	a	a	a	a	a	b	a	a	a	b	b	b	a	a	a	b	a	h	a	b	a	b	a	b	a	b	b	b	a	b	a	a	a	b	b	b	b	a	b	a	b	a	a	a	a	b	b	a	a	b	a	b	b	a	b	b	b	a	b	b	b	b	b	a	a	a	b	b	a	b	b	a	b	a	b	a	a	b	b	b	a	b
A04	AX-147219686	AX-147219686_B04	68.481	Arahy.04	21.6524		b	a	a	b	b	b	b	a	b	b	b	b	a	b	a	-	b	b	b	h	a	h	a	b	a	b	b	b	b	a	b	b	a	b	b	a	a	b	b	a	-	b	b	b	a	b	b	a	a	b	a	b	a	b	a	h	a	a	a	a	b	b	a	b	a	a	b	b	b	a	b	b	b	a	a	b	a	a	b	b	a	b	b	a	a	b	b	a	b	a	b	b	a	a	b	a	b	b	b	a	b	b	b	a	b	a	b	b	a	h	a	a	b	a	a	b	a	b	b	a	b	b	b	b	b	b	a	b	b	a	a	b	b	a	a	a	a	a	b	b	a	b	a	a	a	b	a	b	a	b	b	b	a	a	a	a	b	a	b	a	a	b	a	a	b	b	a	a	b	a	a	b	a	a	b	b	b	a	a	a	a	a	b	a	a	a	b	b	b	a	a	a	b	a	h	a	b	a	b	a	b	a	b	b	b	a	b	a	a	a	b	b	b	b	a	b	a	b	a	a	a	a	b	b	a	a	b	a	b	b	a	b	b	b	a	b	b	b	b	b	a	a	a	b	b	a	b	b	a	b	a	b	a	a	b	b	b	a	b
A04	AX-176799140	AX-176799140_A04	69.024	Arahy.04	21.3306		b	a	a	b	b	b	b	a	b	b	b	b	a	b	a	a	b	b	b	h	a	a	a	-	a	b	b	b	b	a	b	b	a	b	b	a	a	b	b	a	a	b	b	b	a	b	b	a	a	b	a	b	a	b	a	h	a	a	a	a	b	b	a	b	a	a	b	b	b	a	b	b	b	a	a	b	a	a	b	b	a	b	b	a	a	b	b	a	b	a	b	b	a	a	b	a	b	b	b	a	b	b	b	a	b	a	b	b	a	a	a	a	b	a	a	b	a	b	b	a	b	b	b	b	b	b	a	b	b	a	a	b	b	a	a	a	a	a	b	b	a	b	a	a	a	b	a	b	a	b	b	b	a	a	a	a	b	a	b	a	a	b	a	a	b	b	a	a	b	a	a	b	a	a	b	b	b	a	a	a	a	a	b	a	a	a	b	b	b	a	a	a	b	a	a	a	h	a	b	a	b	a	b	b	b	a	b	a	a	a	b	b	b	b	a	b	a	b	a	a	a	a	b	b	a	a	b	a	b	b	a	b	b	b	a	b	b	b	b	b	a	a	a	b	b	a	b	b	a	b	a	b	a	a	b	b	b	a	b
A04	AX-147219681	AX-147219681_B04	69.735	Arahy.04	21.5321		b	a	a	b	b	b	b	a	b	b	b	b	a	b	a	h	b	b	b	h	a	h	a	b	a	b	b	b	b	a	b	b	a	b	b	a	a	b	b	a	h	b	b	b	a	b	b	a	a	b	a	b	a	b	a	-	a	a	a	a	b	b	a	b	a	a	b	b	b	a	b	b	b	a	a	b	a	a	b	b	a	b	b	a	a	b	b	a	b	a	b	b	a	a	b	a	b	b	b	a	b	b	b	a	b	a	b	b	a	h	a	a	b	a	a	b	a	b	b	a	b	b	b	b	b	b	a	b	b	a	a	b	b	a	a	a	a	a	b	b	a	b	h	a	a	b	a	b	a	b	b	b	a	a	a	a	b	a	b	a	a	b	a	a	b	b	a	a	b	a	a	b	a	a	b	b	b	a	a	a	a	a	b	a	a	a	b	b	b	a	a	a	b	a	h	a	b	a	b	a	b	a	b	b	b	a	b	a	a	a	b	b	b	b	a	b	a	b	a	a	a	a	b	b	a	a	b	a	b	b	a	b	b	b	a	b	b	b	b	b	a	a	a	b	b	a	b	b	a	b	a	b	a	a	b	b	b	a	b
A04	AX-147219677	AX-147219677_B04	69.735	Arahy.04	21.4464		b	a	a	b	b	b	b	a	b	b	b	b	a	b	a	h	b	b	b	h	a	h	a	b	a	b	b	b	b	a	b	b	a	b	b	a	a	b	b	a	h	b	b	b	a	b	b	a	a	b	a	b	a	b	a	h	a	a	a	a	b	b	a	b	a	a	b	b	b	a	b	b	b	a	a	b	a	a	b	b	a	b	b	a	a	b	b	a	b	a	b	b	a	a	b	a	b	b	b	a	b	b	b	a	b	a	b	b	a	h	a	a	b	a	a	b	a	b	b	a	b	b	b	b	b	b	a	b	b	a	a	b	b	a	a	a	a	a	b	b	a	b	h	a	a	b	a	b	a	b	b	b	a	a	a	a	b	a	b	a	a	b	a	a	b	b	a	a	b	a	a	b	a	a	b	b	b	a	a	a	a	a	b	a	a	a	b	b	b	a	a	a	b	a	h	a	b	a	b	a	b	a	b	b	b	a	b	a	a	a	b	b	b	b	a	b	a	b	a	a	a	a	b	b	a	a	b	a	b	b	a	b	b	b	a	b	b	b	b	b	a	a	a	b	b	a	b	b	a	b	a	b	a	a	b	b	b	a	b
A04	AX-147219657	AX-147219657_A04	70.036	Arahy.04	20.1182		b	a	a	b	b	b	b	a	b	b	b	b	a	b	a	h	b	b	b	h	a	h	a	b	a	b	b	b	b	a	b	b	a	b	b	a	a	b	b	a	h	b	b	b	a	b	b	a	a	b	a	b	a	b	a	-	a	a	a	a	b	b	a	b	a	a	b	b	b	a	b	b	b	a	a	b	a	a	b	b	a	b	b	a	a	b	b	a	b	a	b	b	a	a	b	a	b	b	b	a	b	b	b	a	b	a	b	b	a	h	a	a	b	a	a	b	a	b	b	a	b	b	b	b	b	b	a	b	b	a	a	b	b	a	a	a	a	a	b	b	a	b	h	a	a	a	a	b	a	b	b	b	a	a	a	-	b	a	b	a	a	b	a	a	b	b	a	a	b	a	a	b	a	a	b	b	b	a	a	a	a	a	b	a	a	a	b	b	b	-	a	a	b	a	h	a	b	a	b	a	b	a	b	b	b	a	b	a	a	a	b	b	b	b	a	b	a	b	a	a	a	a	b	b	a	a	b	a	b	b	a	b	b	b	a	b	b	b	b	b	a	a	a	b	b	a	b	b	a	b	a	b	a	a	b	b	b	a	b
A04	AX-147219662	AX-147219662_A04	70.037	Arahy.04	20.2001		b	a	a	b	b	b	b	a	b	b	b	b	a	b	a	h	b	b	b	h	a	h	a	b	a	b	b	b	b	a	b	b	a	b	b	a	a	b	b	a	h	b	b	b	a	b	b	a	a	b	a	b	a	b	a	b	a	a	a	-	b	b	a	b	a	a	b	b	b	a	b	b	b	a	a	b	a	a	b	b	a	b	b	a	a	b	b	a	b	a	b	b	a	a	b	a	b	b	b	a	b	b	b	a	b	a	b	b	a	h	a	a	b	a	a	b	a	b	b	a	b	b	b	b	b	b	a	b	b	a	a	b	b	a	a	a	a	a	b	b	a	b	h	a	a	a	a	b	a	b	b	b	a	a	a	a	b	a	b	a	a	b	a	a	b	b	a	a	b	a	a	b	a	a	b	b	b	a	a	a	a	a	b	a	a	a	b	b	b	a	a	a	b	a	h	a	b	a	b	a	b	a	b	b	b	a	b	a	a	a	b	b	b	b	a	b	a	b	a	a	a	a	b	b	a	a	b	a	b	b	a	b	b	b	a	b	b	b	b	b	a	a	a	b	b	a	b	b	a	b	a	b	a	a	b	b	b	a	b
A04	AX-147219656	AX-147219656_A04	70.097	Arahy.04	19.8371		b	a	a	b	b	b	b	a	b	b	b	b	a	b	a	h	b	b	b	-	a	h	a	b	a	b	b	b	b	a	b	b	a	b	b	a	a	b	b	a	h	b	b	b	a	b	b	a	a	b	a	b	a	b	a	b	a	a	a	a	b	b	a	b	a	a	b	b	b	a	b	b	b	a	a	b	a	a	b	b	a	b	b	a	a	b	b	a	b	a	b	b	a	a	b	a	b	b	b	a	b	b	b	a	b	a	b	b	a	h	a	a	b	a	a	b	a	b	b	a	b	b	b	b	b	b	a	b	b	a	a	b	b	a	a	a	a	a	b	b	a	b	h	a	a	a	a	b	a	b	b	b	a	a	a	a	b	a	b	a	a	b	a	a	b	b	a	a	b	a	a	b	a	a	b	b	b	a	a	a	a	a	b	a	a	a	b	b	b	a	a	a	b	a	h	a	b	a	b	a	b	a	b	b	b	a	b	a	a	a	b	b	b	b	a	b	a	b	a	a	a	a	b	b	a	a	b	a	b	b	a	b	b	b	a	b	b	b	b	b	a	a	a	b	b	a	b	b	a	b	a	b	a	a	b	b	b	a	b
A04	AX-176795814	AX-176795814_A04	70.136	Arahy.04	20.2918		b	a	a	b	b	b	b	a	b	b	b	b	a	b	a	h	b	b	b	b	a	-	a	b	a	b	b	b	b	a	b	b	a	b	b	a	a	b	b	a	h	b	b	b	a	b	b	a	a	b	a	b	a	b	a	b	a	a	a	a	b	b	a	b	a	a	b	b	b	a	b	b	b	a	a	b	a	a	b	b	a	b	b	a	a	b	b	a	b	a	b	b	a	a	b	a	b	b	b	a	b	b	b	a	b	a	b	b	a	h	a	a	b	a	a	b	a	b	b	a	b	b	b	b	b	b	a	b	b	a	a	b	b	a	a	a	a	a	b	b	a	b	h	a	a	a	a	b	a	b	b	b	a	a	a	a	b	a	b	a	a	b	a	a	b	b	a	a	b	a	a	b	a	a	b	b	b	a	a	a	a	a	b	a	a	a	b	b	b	a	a	a	b	a	h	a	b	a	b	a	b	a	b	b	b	a	b	a	a	a	b	b	b	b	a	b	a	b	a	a	a	a	b	b	a	a	b	a	b	b	a	b	b	b	a	b	b	b	b	b	a	a	a	b	b	a	b	b	a	b	a	b	a	a	b	b	b	a	b
A04	AX-176823521	AX-176823521_A04	70.186	Arahy.04	19.8472		b	a	a	b	b	b	b	a	b	b	b	b	a	b	a	h	b	b	b	b	a	h	a	b	a	b	b	b	b	a	b	b	a	b	b	a	a	b	b	a	h	b	b	b	a	b	b	a	a	b	a	b	a	b	a	b	a	a	a	a	b	b	a	b	a	a	b	b	b	a	b	b	b	a	a	b	a	a	b	b	a	b	b	a	a	b	b	a	b	a	b	b	a	a	b	a	b	b	b	a	b	b	b	a	b	a	b	b	a	h	a	a	b	a	a	b	a	b	b	a	b	b	b	b	b	b	a	b	b	a	a	b	b	a	a	a	a	a	b	b	a	b	h	a	a	a	a	b	a	b	b	b	a	a	a	-	b	a	b	a	a	b	a	a	b	b	a	a	b	a	a	b	a	a	b	b	b	a	a	a	a	a	b	a	a	a	b	b	b	a	a	a	b	a	h	a	b	a	b	a	b	a	b	b	b	a	b	a	a	a	b	b	b	b	a	b	a	b	a	a	a	a	b	b	a	a	b	a	b	b	a	b	b	b	a	b	b	b	b	b	a	a	a	b	b	a	b	b	a	b	a	b	a	a	b	b	b	a	b
A04	AX-176823012	AX-176823012_A04	70.236	Arahy.04	19.8445		b	a	a	b	b	b	b	a	b	b	b	b	a	b	a	h	b	b	b	b	a	h	a	b	a	b	b	b	b	a	b	b	a	b	b	a	a	b	b	a	h	b	b	b	a	b	b	a	a	b	a	b	a	b	a	-	a	a	a	a	b	b	a	b	a	a	b	b	b	a	b	b	b	a	a	b	a	a	b	b	a	b	b	a	a	b	b	a	b	a	b	b	a	a	b	a	b	b	b	a	b	b	b	a	b	a	b	b	a	h	a	a	b	a	a	b	a	b	b	a	b	b	b	b	b	b	a	b	b	a	a	b	b	a	a	a	a	a	b	b	a	b	h	a	a	a	a	b	a	b	b	b	a	a	a	h	b	a	b	a	a	b	a	a	b	b	a	a	b	a	a	b	a	a	b	b	b	a	a	a	a	a	b	a	a	a	b	b	b	a	a	a	b	a	h	a	b	a	b	a	b	a	b	b	b	a	b	a	a	a	b	b	b	b	a	b	a	b	a	a	a	a	b	b	a	a	b	a	b	b	a	b	b	b	a	b	b	b	b	b	a	a	a	b	b	a	b	b	a	b	a	b	a	a	b	b	b	a	b
A04	AX-177643725	AX-177643725_A04	70.244	Arahy.04	19.7667		b	a	a	b	b	b	b	a	b	b	b	b	a	b	a	h	b	b	b	-	a	h	a	b	a	b	b	b	b	a	b	b	a	b	b	a	a	b	b	a	h	b	b	b	a	b	b	a	a	b	a	b	a	b	a	b	a	a	a	a	b	b	a	b	a	a	b	b	b	a	b	b	b	a	a	b	a	a	b	b	a	b	b	a	a	b	b	a	b	a	b	b	a	a	b	a	b	b	b	a	b	b	b	a	b	a	b	b	a	h	a	a	b	a	a	b	a	b	b	a	b	b	b	b	b	b	a	b	b	a	a	b	b	a	a	a	a	a	b	b	a	b	h	a	a	a	a	b	a	b	b	-	a	a	a	-	b	a	b	a	a	b	a	a	b	b	a	a	b	a	a	b	a	a	b	b	b	a	a	a	a	a	b	a	a	a	b	b	b	a	a	a	b	a	h	a	b	a	b	a	b	a	b	b	b	a	b	a	a	a	b	b	b	b	a	b	a	b	a	a	a	a	b	b	a	a	b	a	b	b	a	b	b	b	a	b	b	b	b	b	a	a	a	b	b	a	b	b	a	b	a	b	a	a	b	b	b	a	b
A04	AX-176816231	AX-176816231_A04	70.591	Arahy.04	19.3862		b	a	a	b	b	b	b	a	b	b	b	b	a	b	a	h	b	b	b	-	a	h	a	b	a	b	b	b	b	a	b	b	a	b	b	a	a	b	b	a	h	b	b	b	a	b	b	a	a	b	a	b	a	b	a	b	a	a	a	a	b	b	a	b	a	a	b	b	b	a	b	b	b	a	a	b	a	a	b	b	a	b	b	a	a	b	b	a	b	a	b	b	a	a	b	a	b	b	b	a	b	b	b	a	b	a	b	b	a	h	a	a	b	a	a	b	a	b	b	a	b	b	b	b	b	b	a	b	b	a	a	b	b	a	a	a	a	a	b	b	a	b	h	a	a	a	a	b	a	b	b	h	a	a	a	-	b	a	b	a	b	b	a	a	b	b	a	a	b	a	a	b	a	a	b	b	b	a	a	a	a	a	b	a	a	a	b	b	b	a	a	a	b	a	h	a	b	a	b	a	b	a	b	b	b	a	b	a	a	a	b	b	b	b	a	b	a	b	a	a	a	a	b	b	a	a	b	a	b	b	a	b	b	b	a	b	b	b	b	b	a	a	a	b	b	a	b	b	a	b	a	b	a	a	b	b	b	a	b
A04	AX-176804315	AX-176804315_A04	70.941	Arahy.04	18.1244		b	a	a	b	b	b	b	a	b	b	b	b	a	b	a	h	b	b	b	-	-	h	a	b	a	b	b	b	b	a	b	b	a	b	b	a	a	b	b	a	h	b	b	b	a	b	b	a	a	b	a	b	a	b	a	b	a	a	a	a	b	b	a	b	a	a	b	b	b	a	b	b	b	a	a	b	a	a	b	b	a	b	b	a	b	b	b	a	b	a	b	b	a	a	b	a	b	b	b	a	b	b	b	a	b	a	b	b	a	h	a	a	b	a	a	b	a	b	b	a	b	b	b	b	b	b	a	b	b	a	a	b	b	a	a	a	a	a	b	b	a	b	h	a	a	a	a	b	a	b	b	b	a	a	a	h	b	a	b	a	b	b	a	a	b	b	a	a	b	a	a	b	a	a	b	b	b	a	a	a	a	a	b	a	a	a	b	b	b	a	a	a	b	a	h	a	b	a	b	a	b	a	b	b	b	a	b	a	a	a	b	b	b	b	a	b	a	b	a	a	a	a	b	b	a	a	b	a	b	b	a	b	b	b	a	b	b	b	b	b	a	a	a	b	b	a	b	b	a	b	a	b	a	a	b	b	b	a	b
A04	AX-176796180	AX-176796180_A04	70.941	Arahy.04	18.9587		b	a	a	b	b	b	b	a	b	b	b	b	a	b	a	h	b	b	b	h	a	h	a	b	a	b	b	b	b	a	b	b	a	b	b	a	a	b	b	a	h	b	b	b	a	b	b	a	a	b	a	b	a	b	a	-	a	a	a	a	b	b	a	b	a	a	b	b	b	a	b	b	b	a	a	b	a	a	b	b	a	b	b	a	b	b	b	a	b	a	b	b	a	a	b	a	b	b	b	a	b	b	b	a	b	a	b	b	a	h	a	a	b	a	a	b	a	b	b	a	b	b	b	b	b	b	a	b	b	a	a	b	b	a	a	a	a	a	b	b	a	b	h	a	a	a	a	b	a	b	b	b	a	a	a	-	b	a	b	a	b	b	a	a	b	b	a	a	b	a	a	b	a	a	b	b	b	a	a	a	a	a	b	a	a	a	b	b	b	a	a	a	b	a	h	a	b	a	b	a	b	a	b	b	b	a	b	a	a	a	b	b	b	b	a	b	a	b	a	a	a	a	b	b	a	a	b	a	b	b	a	b	b	b	a	b	b	b	b	b	a	a	a	b	b	a	b	b	a	b	a	b	a	a	b	b	b	a	b
A04	AX-176823345	AX-176823345_A04	71.652	Arahy.04	17.7835		b	a	a	b	b	b	b	a	b	b	b	b	a	b	a	h	b	b	b	h	a	h	a	b	a	b	b	b	b	a	b	b	a	b	b	a	a	b	b	a	h	a	b	b	a	b	b	a	a	b	a	b	a	b	a	b	a	a	a	a	b	b	a	b	a	a	b	b	b	a	b	b	b	a	a	b	a	a	b	b	a	b	b	a	a	b	b	a	b	a	b	b	a	a	b	a	b	b	b	a	b	b	b	a	b	a	b	b	a	h	a	a	h	a	a	b	a	b	b	a	b	b	b	b	b	b	a	b	b	a	a	b	b	a	a	a	a	a	b	b	a	b	h	a	a	a	a	b	a	b	b	b	a	a	a	h	b	a	b	a	b	b	a	a	b	b	a	a	b	a	a	b	a	a	b	b	b	a	a	a	a	a	b	a	a	a	b	b	b	a	a	a	b	a	h	a	b	a	b	a	b	a	b	b	b	a	b	a	a	a	b	b	b	a	a	b	a	b	a	a	a	a	b	b	a	a	b	a	b	b	a	b	b	b	a	b	b	b	b	b	a	a	a	b	b	a	b	b	a	b	a	b	a	a	b	b	b	a	b
A04	AX-147219606	AX-147219606_A04	72.363	Arahy.04	17.3674		b	a	a	b	b	b	b	a	b	b	b	b	a	b	a	h	b	b	b	h	a	h	a	b	a	b	b	b	b	a	b	b	a	b	b	a	a	b	b	a	h	a	b	b	b	b	b	a	a	b	a	b	a	b	a	-	a	a	a	a	b	b	a	b	a	a	b	b	b	a	b	b	b	a	a	b	a	a	b	b	a	b	b	a	a	b	b	a	b	a	b	b	a	a	b	a	b	b	b	a	b	b	b	a	b	a	b	b	a	h	a	a	h	a	a	b	a	b	b	a	b	b	b	b	b	b	a	b	b	a	a	b	b	a	a	a	a	a	b	b	a	b	h	a	a	a	a	b	a	b	b	h	a	a	a	h	b	a	b	a	b	b	a	a	b	b	a	a	b	a	a	a	a	a	b	b	b	a	a	a	a	a	b	a	a	a	b	a	b	a	a	a	b	a	h	a	b	a	b	a	b	a	b	b	b	a	b	a	a	a	b	b	b	a	a	b	a	b	a	a	a	a	b	b	a	a	b	a	b	b	a	b	b	b	a	b	b	b	b	b	a	a	a	b	b	a	b	b	a	b	a	b	a	a	b	b	b	a	b
A04	AX-147219580	AX-147219580_B04	72.563	Arahy.04	16.5277		b	a	a	b	b	b	b	a	b	b	b	b	a	b	a	h	b	b	b	h	a	h	a	b	a	b	b	b	b	a	b	b	a	b	b	a	b	b	b	a	h	a	b	b	b	b	b	a	a	b	a	b	a	b	a	b	a	a	a	a	b	b	a	b	a	a	b	b	b	a	b	b	b	a	a	b	a	a	b	b	a	b	b	a	a	b	b	a	b	a	b	b	a	a	b	a	b	b	b	a	b	b	b	a	b	a	b	b	a	h	a	a	h	a	a	b	a	b	b	a	b	b	b	b	b	b	a	b	b	a	a	b	b	a	a	a	a	a	b	b	a	b	h	a	a	a	a	b	a	b	b	h	a	a	a	h	b	a	b	a	b	b	a	a	b	b	a	a	b	a	a	a	a	a	b	b	b	a	a	a	a	a	b	a	a	a	b	a	b	a	a	a	b	a	h	a	b	a	b	a	b	a	b	b	b	a	b	a	a	a	b	b	b	a	a	b	a	b	a	a	a	a	b	b	a	a	b	a	b	b	a	b	b	b	a	b	b	b	b	b	a	a	a	b	b	a	b	b	a	b	a	b	a	a	b	b	b	a	b
A04	AX-176821851	AX-176821851_A04	72.663	Arahy.04	14.8402		b	a	a	b	b	b	b	a	b	b	b	b	a	b	a	h	b	b	b	h	a	h	a	b	a	b	b	b	b	a	b	b	a	b	b	a	b	b	b	a	h	a	b	b	b	b	b	a	a	b	a	b	a	b	a	b	a	a	a	a	b	b	a	b	a	a	b	b	b	a	b	b	b	a	a	b	a	a	b	b	a	b	b	a	a	b	b	a	b	a	b	b	a	a	b	a	b	b	b	a	b	b	b	a	b	a	b	b	a	h	a	a	h	a	a	b	a	b	b	a	b	b	b	b	b	b	a	b	b	a	a	b	b	a	a	a	a	a	b	b	a	b	h	a	a	a	a	b	a	b	b	b	a	a	a	h	b	a	b	a	b	b	a	a	b	b	a	a	b	a	a	a	a	a	b	b	b	a	a	a	a	a	b	a	a	a	b	a	b	a	a	a	b	a	h	a	b	a	b	a	b	a	b	b	b	a	b	a	a	a	b	b	b	a	a	b	a	-	a	a	a	a	b	b	a	a	b	a	b	b	a	b	b	b	a	b	b	b	b	b	a	a	a	b	b	a	b	b	a	b	a	b	a	a	b	b	b	a	b
A04	AX-176809070	AX-176809070_A04	72.663	Arahy.04	16.5869		b	a	a	b	b	b	b	a	b	b	b	b	a	b	a	h	b	b	b	h	-	h	a	b	a	b	b	b	b	a	b	b	a	b	b	a	b	b	b	a	h	a	b	b	b	b	b	a	a	b	a	b	a	b	a	b	a	a	a	a	b	b	a	b	a	a	b	b	b	a	b	b	b	a	a	b	a	a	b	b	a	b	b	a	a	b	b	a	b	a	b	b	a	a	b	a	b	b	b	a	b	b	b	a	b	a	b	b	a	h	a	a	h	a	a	b	a	b	b	a	b	b	b	b	b	b	a	b	b	a	a	b	b	a	a	a	a	a	b	b	a	b	h	a	a	a	a	b	a	b	b	b	a	a	a	h	b	a	b	a	b	b	a	a	b	b	a	a	b	a	a	a	a	a	b	b	b	a	a	a	a	a	b	a	a	a	b	a	b	a	a	a	b	a	h	a	b	a	b	a	b	a	b	b	b	a	b	a	a	a	b	b	b	a	a	b	a	b	a	a	a	a	b	b	a	a	b	a	b	b	a	b	b	b	a	b	b	b	b	b	a	a	a	b	b	a	b	b	a	b	a	b	a	a	b	b	b	a	b
A04	AX-176820157	AX-176820157_A04	72.763	Arahy.04	15.0779		b	a	a	b	b	b	b	a	b	b	b	b	a	b	a	h	b	b	b	b	a	h	a	b	a	b	b	b	b	a	b	b	a	b	b	a	b	b	b	a	h	a	b	b	b	b	b	a	a	b	a	b	a	b	a	b	a	a	a	a	b	b	a	b	a	a	b	b	b	a	b	b	b	a	a	b	a	a	b	b	a	b	b	a	a	b	b	a	b	a	b	b	a	a	b	a	b	b	b	a	b	b	b	a	b	a	b	b	a	h	a	a	h	a	a	b	a	b	b	a	b	b	b	b	b	b	a	b	b	a	a	b	b	a	a	a	a	a	b	b	a	b	h	a	a	a	a	b	a	b	b	b	a	a	a	h	b	a	b	a	b	b	a	a	b	b	a	a	b	a	a	a	a	a	b	b	b	a	a	a	a	a	b	a	a	a	b	a	b	a	a	a	b	a	h	a	b	a	b	a	b	a	b	b	b	a	b	a	a	a	b	b	b	a	a	b	a	b	a	a	a	a	b	b	a	a	b	a	b	b	a	b	b	b	a	b	b	b	b	b	a	a	a	b	b	a	b	b	a	b	a	b	a	a	b	b	b	a	b
A04	AX-176823228	AX-176823228_A04	72.963	Arahy.04	13.5852		b	a	a	b	b	b	b	a	b	b	b	b	a	b	a	h	b	b	b	-	a	h	a	b	a	b	b	b	b	a	b	b	a	b	b	a	b	b	b	a	h	a	b	b	b	b	b	a	a	b	a	b	a	b	a	b	a	a	a	a	b	b	a	b	a	a	b	b	b	a	b	b	b	a	a	b	a	a	b	b	a	b	b	a	a	b	b	a	b	a	b	b	a	a	b	a	b	b	b	a	b	b	b	a	b	a	b	b	a	h	a	a	h	a	a	b	a	b	b	a	b	b	b	b	b	b	a	b	b	a	a	b	b	a	a	a	a	a	b	b	a	b	h	a	a	a	a	b	a	b	b	b	b	a	a	h	b	a	b	a	b	b	a	a	b	b	a	a	b	a	a	a	a	a	b	b	b	a	a	a	a	a	b	a	a	a	b	a	b	a	a	a	b	a	h	a	b	a	b	a	b	a	b	b	b	a	b	a	a	a	b	b	b	a	a	b	a	b	a	a	a	a	b	b	a	a	b	a	b	b	a	b	b	b	a	b	b	b	b	b	a	a	a	b	b	a	b	b	a	b	a	b	a	a	b	b	b	a	b
A04	AX-176807568	AX-176807568_A04	72.963	Arahy.04	14.4668		b	a	a	b	b	b	b	a	b	b	b	b	a	b	a	h	b	b	b	b	a	h	a	b	a	b	b	b	b	a	b	b	a	b	b	a	b	b	b	a	h	a	b	b	b	b	b	a	a	b	a	b	a	b	a	b	a	a	a	a	b	b	a	b	a	a	b	b	b	a	b	b	b	a	a	b	a	a	b	b	a	b	b	a	a	b	b	a	b	a	b	b	a	a	b	a	b	b	b	a	b	b	b	a	b	a	b	b	a	h	a	a	h	a	a	b	a	b	b	a	b	b	b	b	b	b	a	b	b	a	a	b	b	a	a	a	a	a	b	b	a	b	h	a	a	a	a	b	a	b	b	b	b	a	a	h	b	a	b	a	b	b	a	a	b	b	a	a	b	a	a	a	a	a	b	b	b	a	a	a	a	a	b	a	a	a	b	a	b	a	a	a	b	a	h	a	b	a	b	a	b	a	b	b	b	a	b	a	a	a	b	b	b	a	a	b	a	b	a	a	a	a	b	b	a	a	b	a	b	b	a	b	b	b	a	b	b	b	b	b	a	a	a	b	b	a	b	b	a	b	a	b	a	a	b	b	b	a	b
A04	AX-176792497	AX-176792497_A04	73.468	Arahy.04	12.6657		b	a	a	b	b	b	b	a	b	b	b	b	a	b	a	h	b	b	b	b	a	h	a	b	a	b	b	b	b	a	b	b	a	b	b	a	b	b	b	a	h	a	b	b	b	b	b	a	b	b	a	b	a	b	a	b	a	a	a	a	b	b	a	b	a	a	b	b	b	a	b	b	b	a	a	b	a	a	b	b	a	b	b	a	a	b	b	a	b	a	b	b	a	a	b	a	b	b	b	a	b	b	b	a	b	a	b	b	a	h	a	a	h	a	a	b	a	b	b	a	b	b	b	b	b	b	a	b	b	a	a	b	b	a	a	a	a	a	b	b	a	b	h	h	a	a	a	b	a	b	b	b	b	a	a	h	b	a	b	a	b	b	a	a	b	b	a	a	b	a	a	a	a	a	b	b	b	a	a	a	a	a	b	a	a	a	b	a	b	a	a	a	b	a	h	a	b	a	b	a	b	a	b	b	b	a	b	a	a	a	b	b	b	a	a	b	a	b	a	a	a	a	b	b	a	a	b	a	b	b	a	b	b	b	a	b	b	b	b	b	a	a	a	b	b	a	b	b	a	a	a	b	a	a	b	b	b	a	b
A04	AX-176798018	AX-176798018_A04	74.076	Arahy.04	11.9252		b	a	a	b	b	b	b	a	b	b	b	b	a	b	a	a	a	b	b	h	a	h	a	b	a	b	b	b	b	a	b	b	a	b	b	a	b	b	b	a	h	a	b	b	b	b	b	a	b	b	a	b	a	b	a	-	a	a	a	a	b	b	a	b	a	a	b	b	b	a	b	b	b	a	a	b	a	a	b	b	a	b	b	a	a	b	b	a	b	a	b	b	a	a	b	a	b	b	b	a	b	b	b	a	b	a	b	b	a	a	a	a	h	a	a	b	a	b	b	a	b	b	b	b	b	b	a	b	b	a	a	b	b	a	a	a	a	a	b	b	a	b	h	a	a	a	a	b	a	b	b	b	b	a	a	h	b	a	b	a	b	b	a	a	b	b	a	a	b	a	a	a	a	a	b	b	b	a	a	a	a	a	b	a	a	a	b	a	b	a	a	a	b	a	h	a	b	a	b	a	b	a	b	b	b	a	b	a	a	a	b	b	b	a	a	b	a	b	a	a	a	a	b	b	a	a	b	a	b	b	a	b	b	b	a	b	b	b	b	b	a	a	a	b	b	a	b	b	a	a	a	b	a	a	b	b	b	a	b
A04	AX-176809680	AX-176809680_A04	74.283	Arahy.04	11.6884		b	a	a	b	b	b	b	a	b	b	b	b	a	b	a	a	a	b	b	-	a	h	a	b	a	b	b	b	b	a	b	b	a	b	b	a	b	b	b	a	h	a	a	b	b	b	b	a	b	b	a	b	a	b	a	b	a	a	a	-	b	b	a	b	a	a	b	b	b	a	b	b	b	a	a	b	a	a	b	b	a	b	b	a	a	b	b	a	b	a	b	b	a	a	b	a	b	b	b	a	b	b	b	a	b	a	b	b	a	a	a	a	h	a	a	b	a	b	b	a	b	b	b	b	b	b	a	b	b	a	a	b	b	a	a	a	a	a	b	b	a	b	h	a	a	a	a	b	a	b	b	b	b	a	a	h	b	a	b	a	b	b	a	a	b	b	a	a	b	a	a	a	a	a	b	b	b	a	a	a	a	a	b	a	a	a	b	a	b	a	a	a	b	a	h	a	b	a	b	a	b	a	b	b	b	a	b	a	a	a	b	b	b	a	a	b	a	b	a	a	a	a	b	b	a	a	b	a	b	b	a	b	b	b	a	b	b	b	b	b	a	a	a	b	b	a	b	b	a	a	a	b	a	a	b	b	b	a	b
A04	AX-176798885	AX-176798885_A04	74.385	Arahy.04	11.7009		b	a	a	b	b	b	b	a	b	b	b	b	a	b	a	a	a	b	b	-	a	h	a	b	a	b	b	b	b	a	b	b	a	b	b	a	b	b	b	a	h	a	a	b	b	b	b	a	b	b	a	b	a	b	a	b	a	a	a	a	b	b	a	b	a	a	b	b	b	a	b	b	b	a	a	b	a	a	b	b	a	b	b	a	a	b	b	a	b	a	b	b	a	a	b	a	b	b	b	a	b	b	b	a	b	a	b	b	a	a	a	a	h	a	a	b	a	b	b	a	b	b	b	b	b	b	a	b	b	a	a	b	b	a	a	a	a	a	b	b	a	b	h	a	a	a	a	b	a	b	b	h	b	a	a	h	b	a	b	a	b	b	a	a	b	b	a	a	b	a	a	a	a	a	b	b	b	a	a	a	a	a	b	a	a	a	b	a	b	a	a	a	b	a	h	a	b	a	b	a	b	a	b	b	b	a	b	a	a	a	b	b	b	a	a	b	a	b	a	a	a	a	b	b	a	a	b	a	b	b	a	b	b	b	a	b	b	b	b	b	a	a	a	b	b	a	b	b	a	a	a	b	a	a	b	b	b	a	b
A04	AX-147219431	AX-147219431_A04	77.163	Arahy.04	10.2542		b	a	a	b	b	b	b	b	b	b	b	b	a	b	a	a	a	b	b	b	b	b	a	b	a	b	b	b	b	b	b	b	a	b	b	a	b	b	b	a	h	a	a	b	b	b	b	a	b	b	a	a	a	b	a	-	a	a	a	-	b	a	a	b	a	a	b	b	b	a	b	b	b	a	a	b	a	a	b	b	a	b	b	a	a	b	b	a	b	a	b	b	a	a	b	a	b	b	b	a	b	b	b	a	b	a	b	b	a	a	a	a	b	a	a	b	a	b	b	a	b	b	b	b	b	b	a	b	b	a	a	b	b	a	a	a	a	a	b	b	a	b	h	a	a	a	a	b	a	b	b	h	b	a	a	a	b	a	b	a	b	b	a	a	b	b	a	a	b	a	a	a	a	a	b	b	b	a	a	a	a	a	b	a	a	a	b	a	b	a	a	a	b	a	h	a	b	a	b	a	b	a	b	b	b	a	b	a	a	a	b	b	b	a	a	b	a	b	b	a	a	a	b	b	a	a	b	a	b	b	a	b	b	a	a	b	a	b	b	b	a	b	a	b	b	a	b	a	a	a	a	b	a	a	b	a	b	a	b
A04	AX-147219434	AX-147219434_A04	77.263	Arahy.04	10.2744		b	a	a	b	b	b	b	b	b	b	b	b	a	b	a	a	a	b	b	b	b	b	a	b	a	b	b	b	b	b	b	b	a	b	b	a	b	b	b	a	h	a	a	b	b	b	b	a	b	b	a	a	a	b	a	b	a	a	a	a	b	a	a	b	a	a	b	b	b	a	b	b	b	a	a	b	a	a	b	b	a	b	b	a	a	b	b	a	b	a	b	b	a	a	b	a	b	b	b	a	b	b	b	a	b	a	b	b	a	a	a	a	b	a	a	b	a	b	b	a	b	b	b	b	b	b	a	b	b	a	a	b	b	a	a	a	a	a	b	b	a	b	h	a	a	a	a	b	a	b	b	b	b	a	a	a	b	a	b	a	b	b	a	a	b	b	a	a	b	a	a	a	a	a	b	b	b	a	a	a	a	a	b	a	a	a	b	a	b	a	a	a	b	a	h	a	b	a	b	a	b	a	b	b	b	a	b	a	a	a	b	b	b	a	a	b	a	b	b	a	a	a	b	b	a	a	b	a	b	b	a	b	b	a	a	b	a	b	b	b	a	b	a	b	b	a	b	a	a	a	a	b	a	a	b	a	b	a	b
A04	AX-147219421	AX-147219421_A04	77.463	Arahy.04	10.1317		b	a	a	b	b	b	b	b	b	b	b	b	a	b	a	a	a	b	b	b	b	b	a	b	a	b	b	b	b	b	b	b	a	b	b	a	b	b	b	a	h	a	a	b	b	b	b	a	b	b	a	a	a	b	a	b	a	a	a	a	b	a	a	b	a	a	b	b	b	a	b	b	b	a	a	b	a	a	b	b	a	b	b	a	a	b	b	a	b	a	b	b	a	a	b	a	b	b	b	a	b	b	a	a	b	a	b	b	a	a	a	a	b	a	a	b	a	b	b	a	b	b	b	b	b	b	a	b	b	a	a	b	b	a	a	a	a	a	b	b	a	b	h	a	a	a	a	b	a	b	b	b	b	a	a	a	b	a	b	a	b	b	a	a	b	b	a	a	b	a	a	a	a	a	b	b	b	a	a	a	a	a	b	a	a	a	b	a	b	a	a	a	b	a	h	a	b	a	b	a	b	a	b	b	b	a	b	a	a	a	b	b	b	a	a	b	a	b	b	a	a	a	b	b	a	a	b	a	b	b	a	b	b	a	a	b	a	b	b	b	a	b	a	b	b	a	b	a	a	a	a	b	a	a	b	a	b	a	b
A04	AX-147247085	AX-147247085_B04	78.913	Arahy.04	11.0126		b	a	a	b	b	b	b	b	b	b	b	b	a	b	a	a	a	b	b	b	b	b	a	b	a	b	b	b	b	b	b	a	a	b	b	a	b	b	b	a	h	a	a	b	a	b	b	a	b	b	a	a	a	b	a	b	a	a	a	a	b	a	a	b	a	a	b	b	b	a	b	b	b	a	a	b	a	a	b	b	a	b	b	b	a	b	b	a	b	a	b	b	a	a	b	a	a	b	b	a	b	b	a	a	b	a	b	b	a	h	a	a	b	a	a	b	a	b	b	a	b	b	b	b	b	b	a	b	b	a	a	b	b	a	a	a	a	a	b	b	a	b	h	a	a	a	a	b	a	b	b	h	b	a	a	a	a	a	b	a	b	b	a	a	b	b	a	a	b	a	a	a	b	a	b	b	b	a	a	a	a	a	b	a	a	a	b	a	b	a	a	a	b	a	h	a	b	a	b	a	b	a	b	b	b	a	b	a	a	a	b	b	b	a	a	b	a	b	b	a	a	a	b	b	a	a	b	a	b	b	a	b	b	a	a	b	a	b	b	b	a	b	a	b	b	a	b	a	a	a	a	b	a	a	b	a	b	a	b
A04	AX-147247065	AX-147247065_A04	80.687	Arahy.04	9.36314		b	a	a	b	b	b	b	b	b	b	b	a	a	b	a	a	a	b	b	b	b	b	a	b	a	b	b	b	b	b	b	a	a	b	b	a	b	b	b	a	h	a	a	b	a	a	b	a	b	b	a	a	a	b	a	-	b	a	a	a	b	a	a	b	a	a	b	b	b	a	b	b	b	a	a	b	a	a	b	b	a	b	b	b	a	b	b	a	b	a	b	b	a	a	b	a	a	b	b	a	b	b	a	a	b	a	b	b	a	h	a	a	a	a	a	b	a	b	b	a	b	b	b	b	b	b	a	b	b	a	a	b	b	a	a	a	a	a	b	b	a	b	h	a	a	a	a	b	a	b	b	b	b	a	a	a	a	a	b	a	b	b	a	a	b	b	a	a	b	a	a	a	b	a	b	b	b	a	a	a	a	b	b	a	a	b	b	a	b	a	a	a	b	a	h	a	b	a	b	a	b	a	b	b	b	a	b	a	a	a	b	b	b	a	a	b	a	b	a	a	a	a	a	b	a	a	b	a	b	b	a	b	b	a	a	b	a	b	b	b	a	b	a	b	b	a	b	a	a	a	a	b	a	a	b	a	b	a	b
A04	AX-176792711	AX-176792711_A04	81.57	Arahy.04	7.737		b	a	a	b	b	b	b	b	b	b	b	a	a	b	a	a	a	b	b	b	-	b	a	b	a	b	b	b	b	b	b	a	a	b	-	a	b	b	b	a	h	a	a	b	a	a	b	a	b	b	a	a	a	b	a	b	b	a	a	a	b	a	a	b	a	a	b	b	b	a	b	b	b	a	a	b	a	a	b	b	a	b	b	a	-	b	b	a	b	a	b	b	a	a	b	a	a	b	b	a	b	b	a	a	b	a	b	b	a	h	a	a	a	a	a	b	a	b	b	a	b	b	b	b	b	b	a	b	b	a	a	b	b	a	a	a	a	a	b	a	a	a	h	a	a	b	a	b	a	b	b	b	b	a	a	a	a	a	b	a	b	b	a	a	b	b	a	a	b	a	a	a	b	a	b	b	b	a	a	a	a	b	b	a	a	b	b	a	b	a	a	a	-	a	h	a	b	a	b	a	b	a	b	b	b	a	b	a	a	a	b	b	b	a	a	b	a	b	a	a	a	a	a	b	a	a	b	a	b	b	a	b	b	a	a	b	a	b	b	b	a	b	a	b	b	a	b	a	a	a	a	b	a	a	b	a	b	a	b
A04	AX-176803280	AX-176803280_A04	84.87	Arahy.04	6.79448		b	a	a	b	b	b	b	b	b	b	b	a	a	b	a	a	a	b	b	h	b	h	a	b	a	b	b	b	b	b	b	a	a	b	b	a	b	b	b	a	h	a	a	b	a	a	b	a	b	b	a	a	a	b	a	-	a	a	a	a	b	a	a	b	a	a	b	b	b	a	b	b	b	a	a	b	b	a	b	b	a	b	b	a	b	b	b	a	b	a	b	b	a	a	b	a	a	a	b	a	b	b	a	a	b	a	b	b	a	h	a	a	a	a	h	b	a	b	b	a	b	b	b	b	b	b	a	b	b	a	a	b	b	a	a	a	a	a	b	a	a	a	h	a	a	b	a	b	a	b	b	b	b	a	a	a	a	a	b	a	b	b	a	a	b	b	a	a	b	a	a	a	b	a	b	b	b	a	a	b	a	b	b	b	a	b	b	a	b	a	a	a	h	a	h	a	b	a	b	a	a	a	b	b	b	a	b	a	h	a	b	a	a	a	a	b	a	b	a	a	a	a	a	b	a	b	b	b	b	b	a	b	b	a	b	b	a	b	b	b	a	b	a	b	b	a	b	a	a	a	a	b	a	a	a	a	b	a	b
A04	AX-147246937	AX-147246937_A04	91.35	Arahy.04	6.207		a	a	a	a	b	b	b	b	b	b	b	a	a	b	b	a	a	b	b	h	b	h	a	b	a	b	b	b	b	b	b	a	h	b	b	a	b	b	b	a	h	a	b	b	a	a	b	a	a	b	a	a	a	b	a	b	a	b	a	a	b	b	a	b	b	a	h	b	b	a	b	b	b	b	a	b	b	a	b	b	a	b	b	a	b	b	b	a	b	a	b	a	a	a	b	a	a	a	b	a	b	b	a	a	b	a	b	b	a	h	a	a	a	b	b	b	a	a	b	a	b	b	b	b	b	b	a	b	b	a	a	a	b	a	a	a	b	b	b	a	a	a	h	b	a	b	a	a	b	b	b	b	b	a	a	a	a	a	b	a	b	b	a	a	b	b	a	a	b	a	a	a	b	b	b	b	b	a	a	b	a	b	b	b	a	b	b	-	b	a	a	a	h	a	h	b	b	a	b	a	a	a	b	h	b	a	a	a	h	a	b	a	a	a	a	b	b	b	a	a	a	a	a	b	a	b	a	b	b	b	a	b	b	a	a	b	a	b	b	b	a	b	a	b	b	a	b	a	b	a	a	b	a	a	a	a	b	a	b
A04	AX-176797560	AX-176797560_A04	91.553	Arahy.04	6.22637		a	a	a	a	b	b	b	b	b	b	b	a	a	b	b	a	a	b	b	-	b	h	a	b	a	b	-	b	b	b	b	a	a	b	b	a	b	b	b	a	h	a	b	b	a	a	b	a	a	b	a	a	a	b	a	b	a	b	a	a	b	b	a	b	b	a	h	b	b	a	b	b	b	b	a	b	b	a	b	b	a	b	b	a	b	b	b	a	b	a	b	a	a	a	b	a	a	a	b	a	b	b	a	a	b	a	b	b	a	h	a	a	a	b	b	b	a	a	b	a	b	b	b	b	b	b	a	b	b	a	a	a	b	a	a	a	b	b	b	a	a	a	h	b	a	b	a	a	b	b	b	b	b	a	a	a	a	a	b	a	b	b	a	a	b	b	a	a	b	a	a	a	b	b	b	b	b	a	a	b	a	b	b	b	a	b	b	h	b	a	h	a	h	a	h	b	b	a	b	a	a	a	b	h	b	a	a	a	h	a	b	a	a	a	a	b	b	b	a	a	a	a	a	b	a	b	a	b	b	b	a	b	b	a	a	b	a	b	b	b	a	b	a	b	b	a	b	a	b	a	a	b	a	a	a	a	b	a	b
A04	AX-176814363	AX-176814363_A04	91.553	Arahy.04	6.20239		a	a	a	a	b	b	b	b	b	b	b	a	a	b	b	a	a	b	b	h	b	h	a	b	a	b	b	b	b	b	b	a	a	b	b	a	b	b	b	a	h	a	b	b	a	a	b	a	a	b	a	a	a	b	a	b	a	b	a	a	b	b	a	b	b	a	h	b	b	a	b	b	b	b	a	b	b	a	b	b	a	b	b	a	b	b	b	a	b	a	b	a	a	a	b	a	a	a	b	a	b	b	a	a	b	a	b	b	a	h	a	a	a	b	b	b	a	a	b	a	b	b	b	b	b	b	a	b	b	a	a	a	b	a	a	a	b	b	b	a	a	a	h	b	a	b	a	a	b	b	b	b	b	a	a	a	a	a	b	a	b	b	a	a	b	b	a	a	b	a	a	a	b	b	b	b	b	a	a	b	a	b	b	b	a	b	b	h	b	a	h	a	h	a	h	b	b	a	b	a	a	a	b	-	b	a	a	a	h	a	b	a	a	a	a	b	b	b	a	a	a	a	a	b	a	b	a	b	b	b	a	b	b	a	a	b	a	b	b	b	a	b	a	b	b	a	b	a	b	a	a	b	a	a	a	a	b	a	b
A04	AX-147255195	AX-147255195_A04	91.753	Arahy.04	5.47595		a	a	a	a	b	b	b	b	b	b	b	a	a	b	b	a	a	b	b	h	b	h	a	b	a	b	b	b	b	b	b	a	a	b	b	a	b	b	b	a	h	a	b	b	a	a	b	a	a	b	a	a	a	b	b	b	a	b	a	a	b	b	a	b	b	a	h	b	b	a	b	b	b	b	a	b	b	a	b	b	a	b	b	a	b	b	b	a	b	a	b	a	a	a	b	a	a	a	b	a	b	b	a	a	b	a	b	b	a	h	a	a	a	b	b	b	a	a	b	a	b	b	b	b	b	b	a	b	b	a	a	a	b	a	a	a	b	b	b	a	a	a	h	b	a	b	a	a	b	b	b	b	b	a	a	a	a	a	b	a	b	b	a	a	b	b	a	a	b	a	a	a	b	b	b	b	b	a	a	b	a	b	b	b	a	b	b	h	b	a	h	a	h	a	h	b	b	a	b	a	a	a	b	h	b	a	a	a	h	a	b	a	a	a	a	b	b	b	a	a	a	a	a	b	a	b	a	b	b	b	a	b	b	a	a	b	a	b	b	b	a	b	a	b	b	a	b	a	b	a	a	b	a	a	a	a	b	a	b
A04	AX-176814535	AX-176814535_A04	92.673	Arahy.04	5.31625		a	a	a	a	b	b	b	b	b	b	h	-	a	b	b	a	a	b	b	b	b	b	a	b	a	b	b	b	b	b	b	a	a	b	b	a	b	b	b	a	h	a	b	b	a	a	b	b	a	b	a	a	a	b	b	b	a	b	a	a	b	b	a	b	b	a	b	b	b	a	b	b	b	b	a	b	b	a	b	b	a	b	b	a	b	b	b	a	b	a	b	a	a	a	b	a	a	-	b	a	b	b	a	a	b	a	b	b	a	h	a	a	a	b	b	b	a	a	b	a	b	b	b	b	b	b	a	b	b	a	a	a	b	a	a	a	b	b	b	a	a	a	h	b	a	a	a	a	b	b	b	b	b	a	a	a	a	a	b	a	b	b	a	a	b	b	a	a	b	a	a	a	b	b	b	b	b	a	a	b	a	b	b	b	a	b	b	h	b	a	a	a	h	a	h	b	b	a	b	a	a	a	b	-	b	a	a	a	h	a	b	a	a	a	a	b	b	b	a	a	a	a	a	b	a	b	a	b	b	b	a	b	b	a	a	b	a	b	b	b	a	b	a	b	b	a	b	a	b	a	a	b	a	a	a	a	b	a	b
A04	AX-147219205	AX-147219205_A04	95.299	Arahy.04	5.15755		a	a	a	a	b	b	b	b	a	b	h	a	a	b	b	b	b	b	b	b	b	h	a	b	a	b	b	b	b	b	b	a	a	b	b	a	b	b	b	a	h	b	b	b	a	a	b	b	a	b	a	a	a	b	b	b	a	b	a	a	b	b	a	b	b	a	-	b	b	a	b	b	b	b	a	b	b	a	a	b	a	b	b	a	b	b	b	a	b	a	b	a	a	a	b	a	a	a	b	a	b	b	a	a	b	a	a	b	a	b	a	a	a	b	b	b	a	a	b	a	b	b	b	b	b	b	a	b	b	a	a	a	b	a	a	a	b	b	b	a	a	a	b	b	a	a	a	a	b	b	b	a	b	a	a	a	b	a	b	a	b	b	a	a	b	b	a	a	b	a	a	a	b	b	b	b	b	a	a	b	a	b	b	b	a	b	b	b	b	a	a	a	h	a	a	b	b	a	b	a	a	a	b	h	b	a	a	b	h	a	b	a	a	h	a	b	b	b	a	a	a	a	a	b	a	b	a	b	b	b	a	b	b	a	a	b	a	b	b	b	a	b	a	b	b	a	b	a	b	a	a	b	a	a	a	a	b	a	b
A04	AX-176808041	AX-176808041_A04	96.905	Arahy.04	5.07171		a	a	a	a	b	b	b	b	a	b	b	a	a	b	b	b	b	b	b	b	b	h	a	b	a	b	b	b	b	b	b	a	a	b	b	a	b	a	b	a	h	b	b	b	a	a	b	b	a	b	a	a	a	b	b	b	a	b	a	h	a	b	a	b	b	a	h	b	b	a	b	b	b	b	a	b	b	a	a	b	a	b	b	a	b	b	b	a	b	a	b	a	a	a	b	a	a	a	b	a	b	b	-	a	b	a	a	b	a	b	-	a	a	b	b	b	a	a	b	a	b	b	b	b	b	b	a	b	b	a	a	a	b	a	a	a	b	b	b	a	a	a	b	a	a	a	a	a	b	b	b	h	b	a	a	a	b	a	b	a	b	b	a	a	b	b	a	a	b	b	a	a	b	b	b	b	b	a	a	b	a	b	b	b	a	b	a	b	b	a	a	a	h	a	a	b	b	a	b	a	a	a	b	h	b	a	a	b	-	a	b	a	a	h	a	b	b	b	a	a	a	a	a	b	a	b	a	b	b	b	a	b	b	a	a	b	a	b	b	b	a	b	a	a	b	a	b	a	b	a	a	b	a	a	a	a	b	a	b
A04	AX-147246898	AX-147246898_B04	97.721	Arahy.04	6.2291		a	a	a	a	b	b	b	b	a	b	b	a	a	b	b	b	b	b	b	b	b	h	a	b	a	b	b	b	b	b	b	a	a	b	b	a	b	a	b	a	h	b	a	b	a	a	b	b	a	b	a	a	a	b	b	b	a	b	a	a	a	b	a	b	b	a	h	b	b	a	b	b	b	b	a	b	b	a	a	b	a	b	b	a	b	b	b	a	b	a	b	a	a	a	b	a	a	a	b	a	b	b	a	a	b	a	a	b	a	b	a	a	a	b	b	b	a	a	b	a	b	b	b	b	b	b	a	b	b	a	a	a	b	a	a	a	b	b	b	a	a	a	b	a	a	b	a	a	b	b	b	a	b	a	a	a	b	a	b	a	b	b	a	a	b	b	a	a	b	b	a	a	b	b	b	b	b	a	a	b	a	b	b	b	a	b	a	b	b	a	a	a	h	a	a	a	b	a	b	a	a	a	b	-	b	a	a	b	h	a	b	a	a	h	a	b	b	b	a	a	a	a	a	b	a	b	a	b	b	b	a	b	b	a	a	b	a	b	b	b	a	b	a	a	b	a	b	a	b	a	a	b	a	a	a	a	b	a	b
A04	AX-176801369	AX-176801369_A04	98.745	Arahy.04	4.75477		b	a	a	a	b	b	b	b	a	b	b	a	a	b	b	b	b	b	b	b	b	h	a	b	a	b	b	b	b	b	b	a	a	b	b	b	b	a	b	a	h	b	a	b	a	a	b	b	a	b	a	a	a	b	a	b	a	b	a	a	a	b	a	b	b	a	h	b	b	a	b	b	b	b	a	b	b	a	a	b	a	b	b	a	b	b	b	a	b	a	b	a	a	a	b	a	a	a	b	a	b	b	a	a	b	a	a	b	a	b	a	a	a	b	b	b	a	a	b	a	b	b	b	b	b	b	a	b	b	a	a	a	b	a	a	a	b	a	b	a	a	a	b	a	a	b	a	a	b	b	b	a	b	a	a	a	b	a	b	a	b	b	a	a	b	b	a	a	b	b	a	a	b	b	b	b	b	a	a	b	a	b	b	b	a	b	-	b	b	a	b	a	h	a	a	a	b	a	b	a	a	a	b	h	b	a	a	b	h	a	b	a	a	h	a	b	b	b	a	a	a	-	a	b	a	b	a	b	b	b	a	b	b	a	a	b	a	b	b	b	a	b	a	a	b	a	b	a	b	a	a	b	a	-	a	a	b	a	b
A04	AX-176807494	AX-176807494_A04	98.945	Arahy.04	4.75846		b	a	a	a	b	b	b	b	a	b	b	a	a	b	b	b	b	b	b	h	b	h	a	b	a	b	b	b	b	b	b	a	a	b	b	b	b	a	b	a	h	b	a	b	a	a	b	b	a	b	a	a	a	b	a	b	a	b	a	a	a	b	a	b	b	a	h	b	b	a	b	b	b	b	a	b	b	a	a	b	a	b	b	a	b	b	b	a	b	a	b	a	a	a	b	a	a	a	b	a	b	b	a	a	b	a	a	b	a	b	a	a	a	b	b	b	a	a	b	a	b	b	b	b	b	b	a	b	b	a	a	a	b	a	a	a	b	a	b	a	a	a	b	a	a	b	a	a	b	b	b	a	b	a	a	a	b	a	b	a	b	b	a	a	b	b	a	a	b	b	a	a	b	b	h	b	b	a	a	b	a	b	b	b	a	b	a	b	b	a	b	a	h	a	a	a	b	a	b	a	a	a	b	h	b	a	a	b	h	a	b	a	a	h	a	b	b	b	a	a	a	a	a	b	a	b	a	b	b	b	a	b	b	a	a	b	a	b	b	b	a	b	a	a	b	a	b	a	b	a	a	b	a	a	a	a	b	a	b
A04	AX-176814531	AX-176814531_A04	99.146	Arahy.04	4.74249		b	a	a	a	b	b	b	b	a	b	b	a	a	b	b	b	b	b	b	b	b	h	a	b	a	b	b	b	b	b	b	a	a	b	b	b	b	a	b	a	h	b	a	b	a	a	b	b	a	b	a	a	a	b	a	b	a	b	a	a	a	b	a	b	b	a	h	b	b	a	b	b	b	b	a	b	b	a	a	b	a	b	b	a	b	b	b	a	b	a	b	a	a	a	b	a	a	a	b	a	b	b	a	a	b	a	a	b	a	b	a	a	a	b	b	b	a	a	b	a	b	b	b	b	b	b	a	b	b	a	a	a	b	a	a	a	b	a	b	a	a	a	b	a	a	b	a	a	b	b	b	a	b	a	a	a	b	a	b	a	b	b	a	a	b	b	a	a	b	b	a	a	b	b	b	b	b	a	a	b	a	b	b	b	a	b	a	b	b	a	b	a	h	a	a	a	b	a	b	a	a	a	b	h	b	a	a	b	h	a	b	a	a	h	a	b	b	b	a	a	a	a	a	b	a	b	a	b	b	b	a	b	b	a	a	b	a	b	b	b	a	b	a	a	b	a	b	a	b	a	a	b	a	a	a	a	b	a	b
A04	AX-147219167	AX-147219167_B04	101.288	Arahy.04	5.80775		b	a	a	a	b	b	b	a	a	b	h	a	a	b	b	b	b	b	b	b	b	-	a	b	a	b	b	b	b	b	b	a	a	b	b	b	b	a	b	a	-	b	a	b	b	a	b	b	a	b	a	a	a	b	a	b	b	b	a	h	a	b	a	b	b	a	b	b	b	a	b	b	b	b	a	-	b	a	b	b	a	b	b	a	b	b	b	a	b	a	b	a	a	a	b	a	a	a	b	a	b	b	a	a	b	a	a	b	a	b	-	a	a	b	b	b	a	a	b	a	b	b	b	b	b	a	a	b	b	a	a	a	b	a	a	a	b	a	b	a	a	h	b	a	a	b	a	a	b	b	b	a	b	a	a	a	b	b	b	a	a	b	a	a	b	b	a	a	b	b	a	a	b	b	b	b	b	a	a	b	a	b	b	b	a	b	a	b	b	a	b	a	-	a	a	a	b	a	b	b	a	a	b	h	b	a	a	b	-	a	b	a	a	h	a	b	b	b	a	a	a	a	a	b	a	b	a	b	b	b	a	b	b	a	a	b	a	b	b	b	a	b	a	a	b	a	b	a	b	a	a	b	a	a	a	a	b	a	b
A04	AX-147246798	AX-147246798_A04	107.16	Arahy.04	3.83596		b	a	a	a	a	b	b	a	a	b	h	a	a	a	b	b	b	b	b	b	b	h	a	b	a	b	b	b	b	a	b	a	a	b	b	b	b	a	b	a	h	b	a	b	b	a	b	b	a	b	a	a	a	b	a	b	b	b	a	a	a	b	a	b	b	a	a	b	b	a	b	b	b	b	a	b	b	a	b	b	a	b	b	a	b	b	b	a	b	a	b	a	a	a	b	a	h	a	b	a	b	b	a	b	b	a	a	b	a	b	a	a	a	b	a	b	a	a	b	a	b	b	b	b	a	a	a	b	b	a	a	a	b	a	a	a	b	a	b	a	a	a	a	a	a	b	a	a	b	b	b	a	b	a	a	a	b	b	b	a	a	b	b	a	b	b	a	a	b	b	b	a	b	h	b	b	b	a	b	b	b	b	b	b	a	b	a	b	h	a	b	b	-	b	a	a	a	a	b	b	a	a	b	a	b	b	a	b	h	a	b	a	a	h	a	b	b	b	a	a	a	a	b	b	a	b	a	a	b	a	a	a	b	a	a	b	a	b	b	b	a	b	a	a	b	a	a	a	b	a	a	b	a	b	a	a	b	a	b
A04	AX-147219059	AX-147219059_A04	113.53	Arahy.04	3.05448		b	a	a	a	a	b	b	a	a	b	b	a	a	a	b	a	a	a	b	b	b	b	a	b	b	a	a	b	b	a	b	a	a	b	b	b	b	a	b	a	h	b	a	b	b	a	b	b	a	b	a	a	a	b	a	b	b	b	a	a	a	b	a	a	b	a	a	b	b	a	b	b	b	b	a	b	b	a	b	b	a	b	b	a	b	h	b	a	b	a	b	a	b	a	b	a	h	a	b	a	b	b	a	b	b	a	a	a	a	b	a	a	a	b	b	b	a	a	b	a	b	b	b	b	a	b	a	b	b	a	a	a	b	a	a	a	b	b	b	h	a	h	a	a	a	b	a	a	b	b	b	h	b	a	a	a	b	b	b	a	a	b	b	a	b	a	b	a	b	b	b	a	a	h	b	b	b	a	b	b	b	b	b	b	a	b	b	b	a	a	b	b	a	b	b	a	a	a	b	b	a	a	b	a	b	b	a	b	a	a	b	a	a	h	a	b	b	b	a	a	a	a	a	b	a	b	b	a	b	a	a	a	a	a	a	b	a	b	b	b	b	b	a	a	b	a	a	b	b	a	a	b	b	b	a	a	b	a	b
A04	AX-176802254	AX-176802254_A04	117.385	Arahy.04	2.43811		b	a	a	a	a	b	b	a	a	a	b	a	a	a	b	a	a	a	b	b	b	b	a	b	b	a	a	b	a	a	b	a	a	b	b	b	b	a	b	a	h	b	a	b	b	b	b	b	b	b	a	a	a	b	a	b	b	b	a	a	a	b	a	a	a	a	a	b	b	a	b	b	b	a	a	b	b	b	b	b	a	b	b	b	b	h	a	a	b	a	b	a	b	a	b	a	h	b	b	a	b	b	a	b	a	a	a	a	a	b	a	a	a	b	b	b	a	a	b	a	b	b	b	b	a	b	a	b	b	a	a	a	b	a	a	a	b	b	b	a	a	h	b	b	a	b	a	a	b	b	b	a	b	a	a	a	b	b	b	a	a	b	b	a	b	a	b	a	a	b	b	a	a	h	b	a	b	a	b	b	b	b	b	b	a	b	b	b	a	a	b	b	a	b	b	a	a	a	b	b	a	a	b	a	b	b	a	b	a	a	b	a	a	a	a	b	b	b	a	a	a	a	a	b	a	b	b	a	b	a	a	a	a	a	a	a	a	b	b	b	b	b	a	a	b	a	a	b	b	a	a	b	b	b	a	a	b	a	b
A04	AX-147246654	AX-147246654_A04	117.686	Arahy.04	2.47375		b	a	a	a	a	b	b	a	a	a	b	a	a	a	b	a	a	a	b	b	b	b	a	b	b	a	a	b	a	a	b	a	a	b	a	b	b	a	b	a	h	b	a	b	b	b	b	b	b	b	a	a	a	b	a	b	b	b	a	a	a	b	a	a	a	a	a	b	b	a	b	b	b	a	a	b	b	b	b	b	a	b	b	b	b	h	a	a	b	a	b	a	b	a	b	a	h	b	b	a	b	b	a	b	a	a	a	a	a	b	a	a	a	b	b	b	a	a	b	a	b	b	b	b	a	b	a	b	b	a	a	a	b	a	a	a	b	b	b	a	a	h	b	b	a	b	a	a	b	b	b	h	b	a	a	a	b	b	b	a	a	b	b	a	b	a	b	a	a	b	b	a	a	h	b	a	b	a	b	b	b	b	b	b	a	b	b	b	a	a	b	b	a	b	b	a	a	a	b	b	a	a	b	a	b	b	a	b	a	a	b	a	a	a	a	b	b	b	a	a	a	a	a	b	a	b	b	a	b	a	a	a	a	a	a	a	a	b	b	b	b	b	a	a	b	a	a	b	b	a	a	b	b	b	a	a	b	a	b
A04	AX-147246659	AX-147246659_A04	117.887	Arahy.04	2.48385		b	a	a	a	a	b	b	a	a	a	h	a	a	a	b	a	a	a	b	b	b	b	a	b	b	a	a	b	a	a	b	a	a	b	a	b	b	a	b	a	h	b	a	b	b	b	b	b	b	b	a	a	a	b	a	b	b	b	a	a	a	b	a	a	a	a	a	b	b	a	b	b	b	a	a	b	b	b	b	b	a	b	b	b	b	h	a	a	b	a	b	a	b	a	b	a	h	b	b	a	b	b	a	b	a	a	a	a	a	b	a	a	a	b	b	b	a	a	b	a	b	b	b	b	a	b	a	b	b	a	a	a	b	a	a	a	b	b	b	a	a	h	b	b	a	b	a	a	b	b	b	a	b	a	a	a	b	b	b	a	a	b	b	a	b	a	b	a	a	b	b	a	a	h	b	a	b	a	b	b	b	b	b	b	a	b	b	b	a	a	b	b	-	b	b	a	a	a	b	b	a	a	b	a	b	b	a	b	a	a	b	a	a	a	a	b	b	b	a	a	a	a	a	b	a	b	b	a	b	a	a	a	a	a	a	a	a	b	b	b	b	b	a	a	b	a	a	b	b	a	a	b	b	b	a	a	b	a	b
A04	AX-176799180	AX-176799180_A04	123.192	Arahy.04	2.09789		b	b	b	a	b	b	b	a	a	a	h	a	b	a	b	a	a	a	b	b	b	b	a	a	b	b	a	b	a	a	b	a	a	b	b	b	b	a	b	a	h	b	a	b	b	a	b	b	b	b	a	a	a	b	a	b	b	b	a	-	a	b	a	a	a	a	a	b	b	a	b	b	b	a	a	b	b	b	b	b	a	b	b	b	b	b	a	a	b	a	b	b	b	a	b	a	h	b	b	b	b	b	a	b	a	a	a	a	a	a	a	a	a	b	b	b	a	a	b	a	b	a	b	b	a	b	a	b	b	a	a	a	b	a	a	h	b	b	b	a	a	h	b	b	b	b	a	a	b	b	b	a	b	a	a	a	b	b	b	a	a	b	b	a	b	a	b	a	a	b	b	a	a	h	b	a	b	a	a	b	b	b	b	b	a	b	b	b	b	a	b	b	a	b	b	b	a	b	a	b	a	a	b	a	b	h	h	b	a	a	b	a	b	a	a	b	b	b	a	a	a	a	a	b	a	a	b	a	b	a	a	a	a	a	a	a	a	b	b	b	b	b	a	a	b	a	a	b	a	a	a	b	b	b	a	a	b	a	b
A04	AX-147218832	AX-147218832_A04	137.604	Arahy.04	0.79379		b	b	b	a	a	a	a	a	a	a	h	b	b	a	b	a	a	a	a	b	b	b	a	a	a	b	a	b	a	a	b	a	b	a	a	b	b	a	a	a	h	b	a	a	b	a	b	b	b	b	a	a	a	b	a	b	b	b	a	a	a	b	a	a	a	a	a	b	a	b	b	b	a	a	a	b	b	b	b	b	a	b	a	b	b	a	a	a	a	a	b	a	b	a	a	a	b	b	b	b	b	a	a	b	a	b	a	a	a	a	h	a	a	a	b	b	a	a	b	a	b	a	b	a	a	b	a	b	b	b	a	a	b	a	a	b	b	b	a	a	a	a	a	b	a	b	a	a	b	a	b	h	b	a	a	a	b	b	b	b	a	b	b	a	b	b	b	b	a	b	b	a	a	a	b	a	b	a	a	b	b	b	b	b	a	a	b	b	b	a	b	b	h	b	b	b	a	b	-	b	b	a	a	a	b	b	a	b	a	b	a	a	b	a	b	b	b	b	a	a	a	b	b	b	a	h	b	a	b	a	a	a	b	a	a	a	a	a	b	b	b	b	a	b	a	b	a	b	h	a	a	b	b	b	a	a	b	a	a
A04	AX-176818208	AX-176818208_A04	138.317	Arahy.04	0.653668		b	b	b	b	a	a	a	a	a	a	h	b	b	a	b	a	a	a	a	b	b	b	a	a	a	b	a	b	a	a	b	a	b	a	a	b	b	a	a	a	h	b	a	a	b	a	b	b	b	b	a	a	a	b	a	b	b	b	a	a	a	b	a	a	a	a	a	b	a	b	b	b	a	a	a	b	b	b	b	b	a	b	a	b	b	a	a	a	a	a	b	a	b	a	a	a	b	b	b	b	b	a	a	b	a	b	a	a	a	a	h	a	a	a	b	b	a	a	b	a	b	a	b	a	a	b	a	b	b	b	a	a	b	a	a	b	b	b	a	a	a	a	a	b	a	b	a	a	b	a	b	a	b	a	a	a	b	b	b	b	a	b	b	a	b	b	b	b	a	b	b	a	a	a	b	a	b	a	a	b	b	b	b	b	a	a	b	b	a	a	b	b	h	b	b	b	a	b	a	b	b	a	a	a	b	b	a	b	a	b	a	a	b	a	b	b	b	b	a	a	a	b	b	b	a	h	b	a	b	a	a	a	b	a	a	a	a	a	b	b	b	b	a	b	a	b	b	b	h	a	a	b	b	b	a	a	b	a	a
A04	AX-176822995	AX-176822995_A04	138.925	Arahy.04	0.403013		b	b	b	b	a	a	a	a	a	a	h	b	b	a	b	a	a	a	a	b	b	b	a	a	a	b	a	b	a	a	b	a	b	a	a	b	b	a	a	a	h	b	a	a	b	a	b	b	b	b	a	a	a	b	a	b	b	b	a	a	a	b	a	a	a	a	a	a	a	b	b	b	a	a	a	b	b	b	b	b	a	b	a	b	b	a	a	a	a	a	b	a	b	a	a	a	b	b	b	b	b	a	a	b	a	b	a	a	a	a	h	a	a	a	b	b	a	a	b	a	b	a	b	a	a	b	a	b	b	b	a	a	b	a	a	b	b	a	a	a	b	a	a	b	a	b	a	a	b	a	b	a	b	a	a	a	b	b	b	b	a	b	b	a	b	b	b	b	a	b	b	a	a	a	b	a	b	a	a	b	b	b	b	b	a	a	b	b	a	a	b	b	h	b	b	b	a	b	a	b	b	a	a	a	b	b	a	b	a	b	a	a	b	a	b	b	b	b	a	a	a	b	b	b	a	h	b	a	b	a	a	a	b	a	a	a	a	a	b	b	b	b	a	b	a	b	b	b	h	a	a	b	b	b	a	a	b	a	a
A04	AX-147246450	AX-147246450_A04	139.025	Arahy.04	0.577841		b	b	b	b	a	a	a	a	a	a	h	b	b	a	b	a	a	a	a	b	b	b	a	a	a	b	a	b	a	a	b	a	b	a	a	b	b	a	a	a	h	b	a	a	b	a	b	b	b	b	a	a	a	b	a	b	b	b	a	a	a	b	a	a	a	a	a	a	a	b	b	b	a	a	a	b	b	b	b	b	a	b	a	b	b	a	a	a	a	a	b	a	b	a	a	a	b	b	b	b	b	a	a	b	a	b	a	a	a	a	h	a	a	a	b	b	a	a	b	a	b	a	b	a	a	b	a	b	b	b	a	a	b	a	a	b	b	a	a	a	b	a	a	b	a	b	a	a	b	a	b	h	b	a	a	a	b	b	b	b	a	b	b	a	b	b	b	b	a	b	b	a	a	a	b	a	b	a	a	b	b	b	b	b	a	a	b	b	a	a	b	b	h	b	b	b	a	b	a	b	b	a	a	a	b	b	a	b	a	b	a	a	b	a	b	b	b	b	a	a	a	b	b	b	a	h	b	a	b	a	a	a	b	a	a	a	a	a	b	b	b	b	a	b	a	b	b	b	h	a	a	b	b	b	a	a	b	a	a
A04	AX-176820329	AX-176820329_A04	139.74	Arahy.04	0.230114		b	b	b	b	a	a	a	a	a	a	h	b	b	a	b	a	a	a	a	b	b	b	a	a	a	b	a	b	a	a	b	a	b	a	a	b	b	a	a	a	h	b	a	a	b	a	b	b	b	b	a	a	a	b	a	b	b	b	a	a	a	b	a	a	a	a	a	a	a	b	b	b	a	a	a	a	b	b	b	b	a	b	a	b	b	a	a	a	a	a	b	a	b	a	a	a	b	b	b	b	b	a	a	b	a	b	a	a	a	a	h	a	a	a	b	a	a	a	b	a	b	a	b	a	a	b	a	b	b	b	a	a	b	a	a	b	b	a	a	a	b	a	a	b	a	b	a	h	b	a	b	h	b	a	a	a	b	b	b	b	a	b	b	a	b	b	b	b	a	b	b	a	a	a	b	a	b	a	a	b	b	b	b	b	a	a	b	b	a	a	b	b	-	b	b	b	a	b	a	b	a	a	a	a	b	b	a	b	a	b	a	a	b	a	b	b	b	b	a	a	a	b	b	b	a	h	b	a	b	a	a	a	b	a	a	a	a	a	b	b	b	b	a	b	a	b	b	b	h	a	a	b	b	b	a	a	b	a	a
A05	AX-176814961	AX-176814961_A05	0	Arahy.05	115.838		a	a	a	a	b	-	a	a	b	b	h	b	b	b	b	b	b	b	a	h	a	h	a	a	a	b	b	a	a	a	b	b	b	b	a	b	a	b	a	b	a	b	b	b	b	b	b	a	b	a	a	b	b	a	b	a	b	a	a	a	a	a	a	a	a	a	a	b	b	a	b	a	b	a	a	a	b	b	a	b	b	a	b	b	b	a	a	b	b	b	a	a	a	b	b	a	b	b	a	a	b	a	a	a	a	b	a	b	b	a	b	a	b	a	a	b	b	a	a	a	a	a	b	a	b	a	a	a	b	b	a	a	b	a	b	a	a	b	b	b	b	b	b	b	a	b	b	a	a	b	b	a	b	a	a	b	b	a	b	b	a	b	a	a	b	a	a	b	a	b	a	b	a	a	a	a	b	a	b	b	-	a	b	b	b	a	b	b	b	a	b	b	a	b	b	b	b	a	b	b	b	a	b	a	h	b	a	b	a	b	a	a	b	a	b	a	b	b	a	b	a	b	b	a	h	a	a	b	a	b	b	a	b	b	b	a	a	b	b	a	a	b	a	a	b	b	a	a	a	b	a	a	a	a	a	a	b	b	b
A05	AX-147251436	AX-147251436_B09	0.202	Arahy.05	0.49714		a	a	a	a	b	b	a	a	b	b	h	b	b	b	b	b	b	b	a	h	a	h	a	a	a	b	b	a	a	a	b	b	b	b	a	b	a	b	a	b	a	b	b	b	b	b	b	a	b	a	a	b	b	a	b	a	b	a	a	a	a	a	a	a	a	a	a	b	b	a	b	a	b	a	a	a	b	b	a	b	b	a	b	b	b	a	a	b	b	b	a	a	a	b	b	a	b	b	a	a	b	a	a	a	a	b	a	b	b	a	b	a	b	a	a	b	b	a	a	a	a	a	b	a	b	a	a	a	b	b	a	a	b	a	b	a	a	b	b	b	b	b	b	b	a	b	b	a	a	b	b	a	b	a	a	b	b	a	b	b	a	b	a	a	b	a	a	b	a	b	a	b	a	a	a	a	b	a	b	b	a	a	b	b	b	a	b	b	b	a	b	b	a	b	b	b	b	a	b	b	b	a	b	a	h	b	a	b	a	b	a	a	b	a	b	a	b	b	a	b	a	b	b	a	h	a	a	b	b	b	b	a	b	b	b	a	a	b	b	a	a	b	a	a	b	b	a	a	a	b	a	a	a	a	a	a	b	b	b
A05	AX-176823063	AX-176823063_A05	0.202	Arahy.05	115.34		a	a	a	a	b	b	a	a	b	b	h	b	b	b	b	b	b	b	a	h	a	h	a	a	a	b	b	a	a	a	b	b	b	b	a	b	a	b	a	b	a	b	b	b	b	b	b	a	b	a	a	b	b	a	b	a	b	a	a	a	a	a	a	a	a	a	a	b	b	a	b	a	b	a	a	a	b	b	a	b	b	a	b	b	-	a	a	b	b	b	a	a	a	b	b	a	b	b	a	a	b	a	a	a	a	b	a	b	b	a	b	a	b	a	a	b	b	a	a	a	a	a	b	a	b	a	a	a	b	b	a	a	b	a	b	a	a	b	b	b	b	b	b	b	a	b	b	a	a	b	b	a	b	a	a	b	b	a	b	b	a	b	a	a	b	a	a	b	a	b	a	b	a	a	a	a	b	a	b	b	a	a	b	b	b	a	b	b	b	a	b	b	a	b	b	b	b	a	b	b	b	a	b	a	-	b	a	b	a	b	a	a	b	a	b	a	b	b	a	b	a	b	b	a	-	a	a	b	b	b	b	a	b	b	b	a	a	b	b	a	a	b	a	a	b	b	a	a	a	b	a	a	a	a	a	a	b	b	b
A05	AX-147223953	AX-147223953_A05	1.016	Arahy.05	114.888		a	a	a	a	b	b	a	a	b	b	h	b	b	b	b	b	b	b	a	h	a	h	a	a	a	b	b	b	a	a	b	b	b	b	a	b	a	b	a	b	a	b	b	b	b	b	b	a	b	a	a	b	b	a	b	a	b	a	a	a	a	a	a	a	a	a	a	b	b	a	b	b	b	a	a	a	b	b	a	b	b	a	a	b	b	a	a	b	-	b	a	a	a	b	b	a	b	b	a	a	b	a	a	a	a	b	a	b	b	a	b	a	b	a	a	b	b	a	a	a	a	a	b	a	b	a	a	a	b	b	a	a	b	a	b	a	a	b	b	b	b	b	b	b	a	b	b	a	a	b	b	a	b	a	a	b	b	a	b	b	a	b	a	a	b	a	a	b	a	b	a	b	a	a	a	a	b	a	b	b	a	a	b	b	b	a	b	b	b	a	b	h	a	b	b	b	b	a	b	b	b	a	b	a	a	b	a	b	a	b	a	a	b	a	b	a	b	b	a	b	a	b	b	a	h	a	a	b	b	b	b	a	b	b	b	a	a	b	b	a	a	b	a	a	b	b	a	a	a	b	a	a	a	a	a	a	b	b	b
A05	AX-176806461	AX-176806461_A05	1.116	Arahy.05	114.891		a	a	a	a	b	b	a	a	b	b	h	b	b	b	b	b	b	b	a	h	a	h	a	a	a	b	b	b	a	a	b	b	b	b	a	b	a	b	a	b	a	b	b	b	b	b	b	a	b	a	a	b	b	a	b	a	b	a	a	a	a	a	a	a	a	a	a	b	b	a	b	b	b	a	a	a	b	b	a	b	b	a	a	b	b	a	a	b	b	b	a	a	a	b	b	a	b	b	a	a	b	a	a	a	a	b	a	b	b	a	-	a	b	a	a	b	b	a	a	a	a	a	b	a	b	a	a	a	b	b	a	a	b	a	b	a	a	b	b	b	b	b	b	b	a	b	b	a	a	b	b	a	b	a	a	b	b	a	b	b	a	b	a	a	b	a	a	b	a	b	a	b	a	a	a	a	b	a	b	b	a	a	b	b	b	a	b	b	b	a	b	b	a	b	b	b	b	a	b	b	b	a	b	a	a	b	a	b	a	b	a	a	b	a	b	a	b	b	a	b	a	b	b	a	h	a	a	b	b	b	b	a	b	b	b	a	a	b	b	a	a	b	a	a	b	b	a	a	a	b	a	a	a	a	a	a	b	b	b
A05	AX-176821924	AX-176821924_A05	5.337	Arahy.05	113.989		a	a	a	a	b	b	a	b	b	b	h	b	b	b	b	b	b	b	a	h	h	h	a	a	a	b	b	b	a	a	b	b	b	b	a	b	a	b	a	b	a	b	b	a	b	b	b	a	b	a	a	b	b	a	b	a	b	a	a	a	a	a	a	a	a	a	a	b	b	a	b	b	b	a	a	a	b	b	a	b	a	a	b	b	b	a	a	b	a	b	a	a	a	b	b	a	b	b	a	a	b	a	a	a	a	b	a	b	a	a	b	a	b	a	a	b	b	a	a	a	a	b	b	a	b	a	a	h	b	b	a	a	b	a	b	a	a	b	a	b	b	b	b	b	a	b	b	a	a	b	b	a	b	a	a	b	b	h	b	b	a	b	a	a	b	a	a	a	a	a	a	b	a	a	a	a	b	a	b	b	a	h	b	b	b	a	b	b	b	a	b	b	a	b	b	b	b	b	b	a	b	a	b	a	a	b	a	b	a	b	b	a	b	a	b	a	b	b	a	b	a	b	b	b	h	a	a	b	b	b	b	a	a	b	b	a	a	b	b	a	a	b	b	a	b	b	a	a	a	a	a	a	a	a	a	a	b	b	b
A05	AX-147251314	AX-147251314_A05	5.639	Arahy.05	113.848		a	a	a	a	b	b	a	b	b	b	h	b	b	b	b	b	b	b	a	h	h	h	a	a	a	b	b	b	a	a	b	b	b	b	a	b	a	b	a	b	a	b	b	a	b	b	b	a	b	a	a	b	b	a	b	a	b	a	a	a	a	a	a	a	a	a	a	b	b	a	b	b	b	a	a	a	b	b	a	b	a	a	b	b	b	a	a	b	a	b	a	a	a	b	b	a	b	b	a	a	b	a	a	a	a	b	a	b	a	a	b	a	b	a	a	b	b	a	a	a	a	b	b	a	b	a	a	h	b	b	a	a	b	a	b	a	a	b	a	b	b	b	b	b	a	b	b	a	a	b	b	a	b	a	a	b	b	h	b	b	a	b	a	a	b	a	a	a	a	a	a	b	a	a	a	a	b	a	b	b	a	h	b	b	b	a	b	b	b	a	b	b	-	b	b	b	b	b	b	a	b	a	b	a	a	b	a	b	a	b	b	a	b	a	b	a	b	b	a	b	a	b	b	b	h	a	a	b	b	b	b	a	a	a	b	a	a	b	b	a	a	b	b	a	b	b	a	a	a	a	a	a	a	a	a	a	b	h	b
A05	AX-176808937	AX-176808937_A05	7.196	Arahy.05	113.27		a	a	a	a	b	b	a	b	b	b	h	b	b	b	b	b	b	b	a	b	h	b	a	a	a	b	b	b	a	a	b	b	b	b	a	b	a	b	a	b	a	b	b	a	b	b	b	a	b	a	a	b	b	a	b	a	b	a	a	h	a	a	a	a	a	a	a	b	b	a	b	b	b	a	a	a	b	b	a	b	a	a	b	b	b	a	a	b	a	b	a	a	a	b	b	a	b	b	a	a	b	a	a	a	a	b	a	b	a	a	b	a	b	a	a	b	b	a	a	a	a	b	b	a	b	a	b	h	b	b	a	a	b	a	b	a	a	b	a	b	b	b	b	b	a	b	a	a	a	b	b	a	b	a	a	b	b	h	b	b	a	b	b	a	b	a	a	a	a	a	a	b	b	a	a	a	b	a	b	b	a	h	b	b	b	a	b	b	b	a	b	b	a	b	b	b	b	b	b	a	b	a	b	b	a	b	b	b	a	b	b	a	b	a	b	a	b	b	a	b	a	b	b	b	h	a	a	b	b	b	b	a	a	a	b	a	a	b	b	a	a	b	b	a	b	b	a	a	a	a	a	a	a	a	a	a	b	h	b
A05	AX-176796360	AX-176796360_A05	8.115	Arahy.05	112.982		a	a	a	a	a	b	a	b	b	b	h	b	b	b	b	b	b	b	a	b	h	b	a	a	a	b	b	b	a	a	b	b	b	b	a	b	a	b	a	b	a	b	b	a	b	b	b	a	b	a	a	b	b	a	b	a	b	a	a	h	a	a	a	a	a	a	a	b	b	a	b	b	b	a	a	a	b	b	a	b	a	a	b	b	b	a	a	b	a	b	a	a	a	b	b	a	b	b	a	a	b	a	a	a	a	b	a	b	a	a	b	a	b	a	a	b	b	a	a	a	a	b	b	a	b	b	b	h	b	b	a	a	b	a	b	a	a	b	a	b	b	b	b	b	a	b	a	a	a	b	b	a	b	a	a	b	b	a	b	b	a	b	b	a	b	a	a	a	a	a	a	b	b	a	b	a	b	a	b	b	a	h	b	b	b	a	b	b	b	a	b	b	a	b	b	b	b	b	b	a	b	a	b	b	a	b	b	b	a	b	b	a	b	b	b	a	b	b	a	b	a	b	b	b	-	a	a	b	b	b	b	a	a	a	b	a	a	b	b	a	a	b	b	a	b	b	a	a	a	a	a	a	a	a	a	a	b	h	b
A05	AX-147223836	AX-147223836_A05	8.826	Arahy.05	112.676		a	a	a	a	a	b	a	b	b	b	h	b	b	b	b	b	b	b	a	b	h	b	a	a	a	b	b	b	a	a	b	b	b	b	a	b	a	b	a	b	a	b	b	a	b	b	b	a	b	a	a	b	b	a	b	a	b	a	a	h	a	a	a	a	a	a	a	b	b	a	a	b	b	a	a	a	b	b	a	b	a	a	b	b	a	a	a	b	a	b	a	a	a	b	b	a	b	b	a	a	b	a	a	a	a	b	a	b	a	a	b	a	b	a	a	b	b	a	a	a	a	b	b	a	b	b	b	h	b	b	a	a	b	a	b	a	a	b	a	b	b	b	b	b	a	b	a	a	a	b	b	a	b	a	a	b	b	h	b	b	a	b	b	a	b	a	a	a	a	a	b	b	b	a	b	a	b	a	b	b	a	h	b	b	b	a	b	b	b	a	b	b	a	b	b	b	b	b	b	a	b	a	b	b	a	b	b	b	a	b	b	a	b	b	b	a	b	b	a	b	a	b	b	b	h	a	a	b	b	b	b	a	a	a	b	a	a	b	b	a	a	b	b	a	b	b	a	a	a	a	a	a	a	a	a	a	b	h	b
A05	AX-147223822	AX-147223822_A05	9.026	Arahy.05	112.516		a	a	a	a	a	b	a	b	b	b	h	b	b	b	b	b	b	b	a	b	h	b	a	a	a	b	b	b	a	a	b	b	b	b	a	b	a	b	a	b	a	b	b	a	b	b	b	a	b	a	a	b	b	a	b	a	b	a	a	h	a	a	a	a	a	a	a	b	b	a	a	b	b	a	a	a	b	b	a	b	a	a	b	b	a	a	a	b	a	b	a	a	a	a	b	a	b	b	a	a	b	a	a	a	a	b	a	b	a	a	b	a	b	a	a	b	b	a	a	a	a	b	b	a	b	b	b	h	b	b	a	a	b	a	b	a	a	b	a	b	b	b	b	b	a	b	a	a	a	b	b	a	b	a	a	b	b	h	b	b	a	b	b	a	b	a	a	a	a	a	b	b	b	a	b	a	b	a	b	b	a	h	b	b	b	a	b	b	b	a	b	b	a	b	b	b	b	b	b	a	b	a	b	b	a	b	b	b	a	b	b	a	b	b	b	a	b	b	a	b	a	b	b	b	h	a	a	b	b	b	b	a	a	a	b	a	a	b	b	a	a	b	b	a	b	b	a	a	a	a	a	a	a	a	a	a	b	h	b
A05	AX-176798776	AX-176798776_A05	10.693	Arahy.05	112.166		a	a	a	a	a	b	a	b	b	b	h	b	b	b	b	b	b	b	a	b	h	b	a	a	a	b	b	b	a	a	b	b	b	b	a	b	a	b	a	b	a	b	b	a	b	b	b	a	b	a	a	b	b	a	b	a	b	a	a	h	b	a	a	a	b	b	a	b	b	a	a	b	b	b	a	a	b	b	h	b	a	a	b	b	a	a	a	b	a	b	a	a	a	a	b	a	b	b	a	a	b	a	a	a	a	b	a	b	a	a	b	a	b	a	a	b	b	a	a	a	a	b	b	a	b	b	b	h	b	b	a	a	b	a	b	a	a	b	a	b	b	b	b	b	a	b	a	a	a	b	b	a	b	a	a	b	b	h	b	b	a	b	b	a	b	a	a	a	a	a	b	b	b	a	b	b	b	a	b	b	b	b	b	b	b	a	b	b	b	a	b	b	a	b	b	b	b	b	b	a	b	a	b	b	a	b	b	b	a	b	b	a	b	b	b	a	b	b	a	b	a	b	b	b	h	a	a	b	b	b	b	a	a	a	b	b	a	b	b	a	a	b	b	a	b	b	a	a	a	a	a	a	a	a	a	a	b	h	b
A05	AX-176807506	AX-176807506_A05	10.893	Arahy.05	112.153		a	a	a	a	a	b	a	b	b	b	b	b	b	b	b	b	b	b	a	b	h	b	a	a	a	b	b	b	a	a	b	b	b	b	a	b	a	b	a	b	a	b	b	a	b	b	b	a	b	a	a	b	b	a	b	a	b	a	a	h	b	a	a	a	b	b	a	b	b	a	a	b	b	b	a	a	b	b	h	b	a	a	b	b	a	a	a	b	a	b	a	a	a	a	b	a	b	b	a	a	b	a	a	a	a	b	a	b	a	a	b	a	b	a	a	b	b	a	a	a	a	b	b	a	b	b	b	h	b	b	a	a	b	a	b	a	a	b	a	b	b	b	b	b	a	b	a	a	a	b	b	a	b	a	a	b	b	h	b	b	a	b	b	a	b	a	a	a	a	a	b	b	b	a	b	b	b	a	b	b	b	b	b	b	b	a	b	b	b	a	b	b	a	b	b	b	b	b	b	a	b	a	b	b	a	b	b	b	a	b	b	a	b	b	b	a	b	b	a	b	a	b	b	b	b	a	a	b	b	b	b	a	a	a	b	b	a	b	b	a	a	b	b	a	b	b	a	a	a	a	a	a	a	a	a	a	b	h	b
A05	AX-176803388	AX-176803388_A05	11.708	Arahy.05	111.944		a	a	a	a	a	b	a	b	b	b	h	b	b	b	b	b	b	b	a	b	h	-	a	a	a	b	b	b	a	a	b	b	b	b	a	b	a	b	a	b	a	b	b	a	b	b	b	a	b	a	a	b	b	a	b	a	b	a	a	h	b	a	a	a	b	b	a	b	b	a	a	b	b	b	a	a	b	b	h	b	a	a	b	b	a	a	a	b	a	b	a	a	a	a	b	a	b	b	a	a	b	a	a	a	a	b	a	b	a	a	b	a	b	a	a	b	b	a	a	a	a	b	b	a	b	b	b	h	b	b	a	a	b	a	b	a	a	b	b	b	b	b	b	b	a	b	a	a	a	b	b	a	b	a	a	b	b	h	b	b	a	b	b	a	b	a	a	a	a	a	b	b	b	a	b	b	b	a	b	b	b	b	b	b	b	a	b	b	b	a	b	b	a	b	b	b	a	b	b	a	b	a	b	b	a	b	b	b	a	b	b	a	b	b	b	a	b	b	a	b	a	b	b	a	h	a	a	b	b	b	b	a	a	a	b	b	a	b	b	a	a	b	b	a	b	b	a	a	a	a	a	a	a	a	a	a	b	h	b
A05	AX-176821804	AX-176821804_A05	12.315	Arahy.05	111.85		a	a	a	a	a	b	a	b	b	b	h	b	b	b	b	b	b	b	a	b	h	b	a	a	a	b	b	b	a	a	b	b	b	b	a	b	a	b	a	b	a	b	b	a	b	b	b	a	b	a	a	b	b	a	b	a	b	a	a	h	b	a	h	a	b	b	a	b	b	a	a	b	b	b	a	a	b	b	h	b	a	a	b	b	a	a	a	b	a	b	a	a	a	a	b	a	b	b	a	a	b	a	a	a	a	b	a	b	a	a	b	a	b	b	a	b	b	a	a	a	a	b	b	a	b	b	b	h	b	b	a	a	b	a	b	a	a	b	b	b	b	b	b	b	a	b	a	a	a	b	b	a	b	a	a	b	b	h	b	b	a	b	b	a	b	a	a	a	a	a	b	b	b	a	b	b	b	a	b	a	b	b	b	b	b	a	b	b	b	a	b	b	a	b	b	b	a	b	b	a	b	a	b	b	a	b	b	b	a	b	b	a	b	b	b	a	b	b	a	b	a	b	b	a	h	a	a	b	b	b	b	a	a	a	b	b	a	b	b	a	a	b	b	a	b	b	a	a	a	a	a	a	a	a	a	a	b	a	b
A05	AX-176821945	AX-176821945_A05	13.026	Arahy.05	111.564		a	a	a	a	a	b	a	b	b	b	h	b	b	b	b	b	b	b	a	b	h	b	a	a	a	b	b	b	a	a	b	b	b	b	a	b	a	b	a	b	a	b	b	a	b	b	b	a	b	a	a	b	b	a	b	a	b	a	a	h	b	a	h	a	b	b	a	b	b	a	a	b	b	b	a	a	b	a	h	b	a	a	b	b	a	a	a	b	a	b	a	a	a	a	b	a	b	b	a	a	b	a	a	a	a	b	a	b	a	a	b	a	b	b	a	b	b	a	a	a	a	h	b	a	b	b	b	h	b	b	a	a	b	a	b	a	a	b	b	b	b	b	b	b	a	b	a	a	a	b	b	a	b	a	a	b	b	h	b	b	a	b	b	a	b	a	a	a	a	a	b	b	b	b	b	b	b	a	b	a	b	b	b	b	b	a	b	b	b	a	b	b	a	b	b	b	a	b	b	a	b	a	b	b	a	b	b	a	a	b	b	a	b	b	b	a	b	b	a	b	a	b	b	a	h	a	a	b	b	b	b	a	a	a	b	b	a	b	b	a	a	b	b	a	b	b	a	a	a	a	a	a	a	a	a	a	b	a	b
A05	AX-176814950	AX-176814950_A05	13.026	Arahy.05	111.502		a	a	a	a	a	b	a	b	b	b	h	b	b	b	b	b	b	b	a	b	h	b	a	a	a	b	b	b	a	a	b	b	b	b	a	b	a	b	a	b	a	b	b	a	b	b	b	a	b	a	a	b	b	a	b	a	b	a	a	h	b	a	h	a	b	b	a	b	b	a	a	b	b	b	a	a	b	a	h	b	a	a	b	b	a	a	a	b	a	b	a	a	a	a	b	a	b	b	a	a	b	a	a	a	a	b	a	b	a	a	b	a	b	b	a	b	b	a	a	a	a	h	b	a	b	b	b	h	b	b	a	a	b	a	b	a	a	b	b	b	b	b	b	b	a	b	a	a	a	b	b	a	b	a	a	b	b	h	b	b	a	b	b	a	b	a	a	a	a	a	b	b	b	b	b	b	b	a	b	a	b	b	b	b	b	a	b	b	b	a	b	b	a	b	b	b	a	b	b	a	b	a	b	b	a	b	b	a	a	b	b	a	b	b	b	a	b	b	a	b	a	-	b	a	h	a	a	b	b	b	b	a	a	a	b	b	a	b	b	a	a	b	b	a	b	b	a	a	a	a	a	a	a	a	a	a	b	a	b
A05	AX-176792294	AX-176792294_A05	13.945	Arahy.05	111.363		a	a	a	a	a	b	a	b	b	b	h	b	b	b	b	b	b	b	a	b	h	b	a	b	a	b	b	b	a	a	b	b	b	b	b	b	a	b	a	b	a	b	b	a	b	b	b	a	b	a	a	b	b	a	b	a	b	a	a	h	b	a	h	a	b	b	a	b	b	a	a	b	b	b	a	a	b	a	a	b	a	a	b	b	a	a	a	b	a	b	a	a	a	a	b	a	b	b	a	a	b	a	a	a	a	b	a	b	a	a	b	a	b	b	a	b	b	a	a	a	a	h	b	a	b	b	b	h	b	b	a	a	b	a	b	a	a	b	b	b	b	b	b	b	a	b	a	a	a	b	b	a	b	a	a	b	b	h	b	b	a	b	b	a	b	a	a	a	a	a	b	b	b	b	b	b	b	a	b	a	b	b	b	b	b	a	b	b	b	a	b	b	a	b	b	b	a	b	b	a	b	a	b	a	a	b	b	a	a	b	b	a	b	b	a	a	b	b	a	b	a	b	b	a	h	a	a	b	b	b	b	a	a	a	b	b	a	b	b	a	a	b	b	a	b	b	a	a	a	a	a	a	a	a	a	a	b	a	b
A05	AX-176815826	AX-176815826_A05	14.145	Arahy.05	110.899		a	a	a	a	a	b	a	b	b	b	h	b	b	b	b	b	b	b	a	-	h	b	a	b	a	b	b	b	a	a	b	b	b	b	b	b	a	b	a	b	a	b	b	a	b	b	b	a	b	a	a	b	b	a	b	a	b	a	a	h	-	a	b	a	b	b	a	b	b	a	a	b	b	b	h	a	b	a	a	b	a	a	b	b	a	a	a	b	a	b	a	a	a	a	b	a	b	b	a	a	b	a	a	a	a	b	a	b	a	a	b	a	b	b	a	b	b	a	a	a	a	h	b	a	b	b	b	h	b	b	a	a	b	a	b	a	a	b	b	b	b	b	b	b	a	b	a	a	a	b	b	a	b	a	a	b	b	h	b	b	a	b	b	a	b	a	a	a	a	a	b	b	b	b	b	b	b	a	b	a	b	b	b	b	b	a	b	b	b	a	b	b	a	b	b	b	a	b	b	a	b	a	b	a	a	b	b	a	a	b	b	a	b	b	a	a	b	b	a	b	a	b	b	a	h	a	a	b	b	b	b	a	a	a	b	b	a	b	b	a	a	b	b	a	b	b	a	a	a	a	a	a	a	a	a	a	b	a	b
A05	AX-176801718	AX-176801718_A05	14.548	Arahy.05	110.521		a	a	a	a	a	b	a	b	b	b	h	b	b	b	b	b	b	b	a	b	h	b	a	b	a	b	b	b	a	a	b	b	b	b	b	b	a	b	a	b	a	b	b	a	b	b	b	a	b	a	a	b	b	a	b	a	b	a	a	h	b	a	b	a	b	h	a	b	b	a	a	b	b	b	h	a	b	a	a	b	a	a	b	b	a	a	a	b	a	b	a	a	a	a	b	a	b	b	a	a	b	a	a	a	a	b	a	b	a	a	b	a	b	b	a	-	b	a	a	a	a	h	-	a	b	b	b	h	b	b	a	a	b	a	a	a	a	b	b	b	b	b	b	b	a	b	a	a	a	b	b	a	b	a	a	b	b	h	b	b	a	b	b	a	b	a	a	a	a	a	b	b	b	b	b	b	b	a	b	a	b	b	b	b	b	a	-	b	b	a	b	b	a	b	b	b	a	b	b	a	b	a	b	a	a	b	b	a	a	b	b	a	b	b	a	a	b	b	a	b	a	b	b	a	a	a	a	b	b	b	b	a	a	a	b	b	a	b	b	a	a	b	b	a	b	b	a	a	a	a	a	a	a	a	a	a	b	a	b
A05	AX-176814947	AX-176814947_A05	14.749	Arahy.05	110.67		a	a	a	a	a	b	a	b	b	b	h	b	b	b	b	b	b	b	a	b	h	b	a	b	a	b	b	b	a	a	b	b	b	b	b	b	a	b	a	b	a	b	b	a	b	b	b	a	b	a	a	b	b	a	b	a	b	a	a	h	b	a	b	a	b	b	a	b	b	a	a	b	b	b	h	a	b	a	a	b	a	a	b	b	a	a	a	b	a	b	a	a	a	a	b	a	b	b	a	a	b	a	a	a	a	b	a	b	a	a	b	a	b	b	a	b	b	a	a	a	a	h	b	a	b	b	b	h	b	b	a	a	b	a	a	a	a	b	b	b	b	b	b	b	a	b	a	a	a	b	b	a	b	a	a	b	b	h	b	b	a	b	b	a	b	a	a	a	a	a	b	b	b	b	b	b	b	a	b	a	b	b	b	b	b	a	b	b	b	a	b	b	a	b	b	b	a	b	b	a	b	a	b	a	a	b	b	a	a	b	b	a	b	b	a	a	b	b	a	b	a	b	b	a	h	a	a	b	b	b	b	a	a	a	b	b	a	b	b	a	a	b	b	a	b	b	a	a	a	a	a	a	a	a	a	a	b	a	b
A05	AX-176792616	AX-176792616_A05	14.849	Arahy.05	110.658		a	a	a	a	a	b	a	b	b	b	h	b	b	b	b	b	b	b	a	b	h	b	a	b	a	b	b	b	a	a	b	b	b	b	b	b	a	b	a	b	a	b	b	a	b	b	b	a	b	a	a	b	b	a	b	a	b	a	a	h	b	a	b	a	b	b	a	b	b	a	a	b	b	b	a	a	b	a	a	b	a	a	b	b	a	a	a	b	a	b	a	a	a	a	b	a	b	b	a	a	b	a	a	a	a	b	a	b	a	a	b	a	b	b	a	b	b	a	a	a	a	h	b	a	b	b	b	h	b	b	a	a	b	a	a	a	a	b	b	b	b	b	b	b	a	b	a	a	a	b	b	a	b	a	a	b	b	h	b	b	a	b	b	a	b	a	a	a	a	a	b	b	b	b	b	b	b	a	b	a	b	b	b	b	b	a	b	b	b	a	b	b	a	b	b	b	a	b	b	a	b	a	b	a	a	b	b	a	a	b	b	a	b	b	a	a	b	b	a	b	a	b	b	a	h	a	a	b	b	b	b	a	a	a	b	b	a	b	b	a	a	b	b	a	b	b	a	a	a	a	a	a	a	a	a	a	b	a	b
A05	AX-176812463	AX-176812463_A05	15.049	Arahy.05	110.811		a	a	a	a	a	b	a	b	b	b	b	b	b	b	b	b	b	b	a	-	h	b	a	b	a	b	b	b	a	a	b	b	b	b	b	b	a	b	a	b	a	b	b	a	b	b	b	a	b	a	a	b	b	a	b	a	b	a	a	h	b	a	b	a	b	b	a	b	b	a	a	b	b	b	a	a	b	a	a	b	a	a	b	b	a	a	a	b	a	b	a	a	a	a	b	a	b	b	a	a	b	a	a	a	a	b	a	b	a	a	b	a	b	b	a	b	b	a	a	a	a	h	b	a	b	b	b	h	b	b	a	a	b	a	a	a	a	b	b	b	b	b	b	b	a	b	a	a	a	b	b	a	b	a	a	b	b	h	b	b	a	b	b	a	b	a	a	a	a	a	b	b	b	b	b	b	b	a	b	a	b	b	b	b	b	a	b	b	b	a	b	b	a	b	b	b	a	b	b	a	b	a	b	a	a	b	b	a	a	b	b	a	b	b	a	a	b	b	a	b	a	b	b	a	b	a	a	b	b	b	b	a	a	a	b	b	a	b	b	a	a	b	b	a	b	b	a	a	a	a	a	a	a	a	a	a	b	a	b
A05	AX-176807641	AX-176807641_A05	15.049	Arahy.05	110.814		a	a	a	a	a	b	a	b	b	b	b	b	b	b	b	b	b	b	a	b	h	b	a	b	a	b	b	b	a	a	b	b	b	b	b	b	a	b	a	b	a	b	b	a	b	b	b	a	b	a	a	b	b	a	b	a	b	a	a	h	b	a	b	a	b	b	a	b	b	a	a	b	b	b	a	a	b	a	a	b	a	a	b	b	a	a	a	b	a	b	a	a	a	a	b	a	b	b	a	a	b	a	a	a	a	b	a	b	a	a	b	a	b	b	a	b	b	a	a	a	a	h	b	a	b	b	b	h	b	b	a	a	b	a	a	a	a	b	b	b	b	b	b	b	a	b	a	a	a	b	b	a	b	a	a	b	b	h	b	b	a	b	b	a	b	a	a	a	a	a	b	b	b	b	b	b	b	a	b	a	b	b	b	b	b	a	b	b	b	a	b	b	a	b	b	b	a	b	b	a	b	a	b	a	a	b	b	a	a	b	b	a	b	b	a	a	b	b	a	b	a	b	b	a	b	a	a	b	b	b	b	a	a	a	b	b	a	b	b	a	a	b	b	a	b	b	a	a	a	a	a	a	a	a	a	a	b	a	b
A05	AX-176792431	AX-176792431_A05	15.149	Arahy.05	110.814		a	a	a	a	a	b	a	b	b	b	b	b	b	b	b	b	b	b	a	b	h	b	a	b	a	b	b	b	a	a	b	b	b	b	b	b	a	b	a	b	a	b	b	a	b	b	b	a	b	a	a	b	b	a	b	a	b	a	a	h	b	a	b	a	b	b	a	b	b	a	a	b	b	b	h	a	b	a	a	b	a	a	b	b	a	a	a	b	a	b	a	a	a	a	b	a	b	b	a	a	b	a	a	a	a	b	a	b	a	a	b	a	b	b	a	b	b	a	a	a	a	h	b	a	b	b	b	h	b	b	a	a	b	a	a	a	a	b	b	b	b	b	b	b	a	b	a	a	a	b	b	a	b	a	a	b	b	h	b	b	a	b	b	a	b	a	a	a	a	a	b	b	b	b	b	b	b	a	b	a	b	b	b	b	b	a	b	b	b	a	b	b	a	b	b	b	a	b	b	a	b	a	b	a	a	b	b	a	a	b	b	a	b	b	a	a	b	b	a	b	a	b	b	a	b	a	a	b	b	b	b	a	a	a	b	b	a	b	b	a	a	b	b	a	b	b	a	a	a	a	a	a	a	a	a	a	b	a	b
A05	AX-176803805	AX-176803805_A05	15.149	Arahy.05	110.711		a	a	a	a	a	b	a	b	b	b	b	b	b	b	b	b	b	b	a	-	h	-	a	b	a	b	b	b	a	a	b	b	b	b	b	b	a	b	a	b	a	b	b	a	b	b	b	a	b	a	a	b	b	a	b	a	b	a	a	h	b	a	b	a	b	b	a	b	b	a	a	b	b	b	h	a	b	a	a	b	a	a	b	b	a	a	a	b	a	b	a	a	a	a	b	a	b	b	a	a	b	a	a	a	a	b	a	b	a	a	b	a	b	b	a	b	b	a	a	a	a	h	b	a	b	b	b	h	b	b	a	a	b	a	a	a	a	b	b	b	b	b	b	b	a	b	a	a	a	b	b	a	b	a	a	b	b	h	b	b	a	b	b	a	b	a	a	a	a	a	b	b	b	b	b	b	b	a	b	a	b	b	b	b	b	a	b	b	b	a	b	b	a	b	b	b	a	b	b	a	b	a	b	a	a	b	b	a	a	b	b	a	b	b	a	a	b	b	a	b	a	b	b	a	b	a	a	b	b	b	b	a	a	a	b	b	a	b	b	a	a	b	b	a	b	b	a	a	a	a	a	a	a	a	a	a	b	a	b
A05	AX-176809414	AX-176809414_A05	15.963	Arahy.05	110.397		a	a	a	a	a	b	a	b	b	b	b	b	b	b	b	b	b	b	a	-	h	b	a	b	a	b	b	b	a	a	b	b	b	b	b	b	a	b	a	b	a	b	b	a	b	b	b	a	b	a	a	b	b	a	b	a	b	a	a	h	b	a	b	a	b	b	a	b	b	a	a	b	b	b	-	a	b	a	a	b	a	a	b	b	a	a	a	b	a	b	a	a	a	a	b	a	b	b	a	a	b	a	a	a	a	b	a	b	a	a	b	a	b	b	a	b	a	a	a	a	a	h	b	a	b	b	b	h	b	b	a	a	b	a	a	a	a	b	b	b	b	b	b	b	a	b	a	a	a	b	b	a	b	a	a	b	b	a	b	b	a	b	b	a	b	a	a	a	b	a	b	b	b	b	b	b	b	a	b	a	b	b	b	b	b	a	b	b	b	a	b	b	a	b	b	b	a	b	b	a	b	a	b	a	a	b	b	a	a	b	b	a	b	b	a	a	b	b	a	b	a	b	b	a	h	a	a	b	b	b	b	a	a	a	b	b	a	b	b	a	a	b	b	a	b	a	a	a	a	a	a	a	a	a	a	a	b	a	b
A05	AX-176794905	AX-176794905_A05	17.305	Arahy.05	109.818		a	b	b	a	a	b	a	b	b	b	b	b	b	b	b	b	b	b	b	b	b	b	a	b	a	b	b	b	a	a	b	b	b	b	b	b	a	b	a	b	a	b	b	a	b	b	b	a	b	a	a	b	b	a	b	a	b	a	a	h	b	a	b	a	b	b	a	b	b	a	a	b	b	b	h	a	b	a	a	b	a	a	b	b	a	a	a	b	a	b	a	a	a	a	b	a	b	b	a	a	b	a	a	a	a	b	a	b	a	a	b	a	b	b	a	b	a	a	a	a	a	h	b	a	b	b	b	h	b	b	a	a	b	a	a	a	a	b	b	b	b	b	b	b	b	b	a	a	a	b	b	a	b	a	a	b	b	a	a	b	a	b	b	a	b	a	a	a	b	a	b	b	b	b	b	b	a	a	b	a	b	b	b	b	b	a	b	b	b	a	b	b	a	b	b	b	a	b	b	a	b	a	b	a	a	b	b	a	a	b	b	a	b	b	a	a	b	b	a	b	a	b	b	a	h	a	a	b	b	b	b	a	a	a	b	b	a	b	b	a	a	b	b	a	b	a	a	a	a	a	a	a	a	a	a	a	b	a	b
A05	AX-176796238	AX-176796238_A05	17.452	Arahy.05	110.034		a	b	b	a	a	b	-	b	b	b	b	b	b	b	b	b	b	b	b	b	h	b	a	b	a	b	b	b	a	a	b	b	b	b	b	b	a	b	a	b	a	b	b	a	b	b	b	a	b	a	a	b	b	a	b	a	b	a	a	-	b	a	b	a	b	b	a	b	b	a	a	b	b	b	h	a	b	a	a	b	a	a	b	b	a	a	a	b	a	b	a	a	a	a	b	a	b	b	a	a	b	a	a	a	a	b	a	b	-	a	b	a	b	b	a	b	a	a	a	a	a	h	b	a	b	b	b	-	b	b	a	a	b	a	a	a	a	b	b	b	b	b	b	b	b	b	a	a	a	b	b	a	b	a	a	b	b	a	a	b	a	b	b	a	b	a	a	a	b	a	b	b	b	b	b	b	a	a	b	a	b	b	b	b	b	a	b	b	b	a	b	b	a	b	b	b	a	b	b	a	b	a	b	a	a	b	b	a	a	b	b	a	b	b	a	a	b	b	a	b	a	b	b	a	-	a	a	b	b	b	b	a	a	a	b	b	a	b	b	a	a	b	b	a	b	a	a	a	a	a	a	a	a	a	a	a	b	a	b
A05	AX-176798044	AX-176798044_A05	17.606	Arahy.05	110.058		a	b	b	a	a	b	a	b	b	b	h	b	b	b	b	b	b	b	b	b	h	b	a	b	a	b	b	b	a	a	b	b	b	b	b	b	a	b	a	b	a	b	b	a	b	b	b	a	b	a	a	b	b	a	b	a	b	a	a	h	b	a	b	a	b	b	a	b	b	a	a	b	b	b	h	a	b	a	a	b	a	a	b	b	a	a	a	b	a	b	a	a	a	a	b	a	b	b	a	a	b	a	a	a	a	b	a	b	a	a	b	a	b	b	a	b	a	a	a	a	a	h	b	a	b	b	b	h	b	b	a	a	b	a	a	a	a	b	b	b	b	b	b	b	b	b	a	a	a	b	b	a	b	a	a	b	b	a	a	b	a	b	b	a	b	a	a	a	b	a	b	b	b	b	b	b	a	a	b	a	b	b	b	b	b	a	b	b	b	a	b	b	a	b	b	b	a	b	b	a	b	a	b	a	a	b	b	a	a	b	b	a	b	b	a	a	b	b	a	b	a	b	b	a	a	a	a	b	b	b	b	a	a	a	b	b	a	b	b	a	a	b	b	a	b	a	a	a	a	a	a	a	a	a	a	a	b	a	b
A05	AX-176808181	AX-176808181_A05	17.705	Arahy.05	109.547		a	b	b	a	a	b	a	b	b	b	h	b	b	b	b	b	b	b	b	b	b	b	a	b	a	b	b	b	a	a	b	b	b	b	b	b	a	b	a	b	a	b	b	a	b	b	b	a	b	a	a	b	b	a	b	a	b	a	a	h	b	a	b	a	b	b	a	b	b	a	a	b	b	b	h	a	b	a	a	b	a	a	b	b	a	a	a	b	a	b	a	a	a	a	b	a	b	b	a	a	b	a	a	a	a	b	a	b	a	a	b	a	b	b	a	b	a	a	a	a	a	h	b	a	b	b	b	h	b	b	a	a	b	a	a	a	a	b	b	b	b	b	b	b	b	b	a	a	a	b	b	a	b	a	a	b	b	a	a	b	a	b	b	a	b	a	a	a	b	a	b	b	b	b	b	b	a	a	b	a	b	b	b	b	b	a	b	b	b	a	b	b	a	b	b	b	a	b	b	a	b	a	b	a	a	b	b	a	a	b	b	a	b	b	a	a	b	b	a	b	a	b	b	a	a	a	a	b	b	b	b	a	a	a	b	b	a	b	b	a	a	b	b	a	b	a	a	a	a	a	a	a	a	a	a	a	b	a	b
A05	AX-176806598	AX-176806598_A05	17.705	Arahy.05	109.503		a	b	b	a	a	b	a	b	b	b	h	b	b	b	b	b	b	b	b	b	b	b	a	b	a	b	b	b	a	a	b	b	b	b	b	b	a	b	a	b	a	b	b	a	b	b	b	a	b	a	a	b	b	a	b	a	b	a	a	h	b	a	b	a	b	b	a	b	b	a	a	b	b	b	h	a	b	a	a	b	a	a	b	b	a	a	a	b	a	b	a	a	a	a	b	a	b	b	a	a	b	a	a	a	a	b	a	b	a	a	b	a	b	b	a	b	a	a	a	a	a	h	b	a	b	b	b	h	b	b	a	a	b	a	a	a	a	b	b	b	b	b	b	b	b	b	a	a	a	b	b	a	b	a	a	b	b	a	a	b	a	b	b	a	b	a	a	a	b	a	b	b	b	b	b	-	a	a	b	a	b	b	b	b	b	a	b	b	b	a	b	b	a	b	b	b	a	b	b	a	b	a	b	a	a	b	b	a	a	b	b	a	b	b	a	a	b	b	a	b	a	b	b	a	a	a	a	b	b	b	b	a	a	a	b	b	a	b	b	a	a	b	b	a	b	a	a	a	a	a	a	a	a	a	a	a	-	a	b
A05	AX-176795935	AX-176795935_A05	17.805	Arahy.05	109.774		a	b	b	a	a	b	a	b	b	b	h	b	b	b	b	b	b	b	b	b	b	b	a	b	a	b	b	b	a	a	b	b	b	b	b	b	a	b	a	b	a	b	b	a	b	b	b	a	b	a	a	b	b	a	b	a	b	a	a	b	b	a	b	a	b	b	a	b	b	a	a	b	b	b	h	a	b	a	a	b	a	a	b	b	a	a	a	b	a	b	a	a	a	a	b	a	b	b	a	a	b	a	a	a	a	b	a	b	a	a	b	a	b	b	a	b	a	a	a	a	a	-	b	a	b	b	b	h	b	b	a	a	b	a	a	a	a	b	b	b	b	b	b	b	b	b	a	a	a	b	b	a	b	a	a	b	b	a	a	b	a	b	b	a	b	a	a	a	b	a	b	b	b	b	b	b	a	a	b	a	b	b	b	b	b	a	b	b	b	a	b	b	a	b	b	b	a	b	b	a	b	a	b	a	a	b	b	a	a	b	b	a	b	b	a	a	b	b	a	b	a	b	b	a	a	a	a	b	b	b	b	a	a	a	b	b	a	b	b	a	a	b	b	a	b	a	a	a	a	a	a	a	a	a	a	-	b	a	b
A05	AX-147223670	AX-147223670_B05	19.581	Arahy.05	123.551		a	b	b	a	a	b	a	b	b	b	h	b	b	b	b	b	b	b	b	b	b	b	a	b	a	b	b	b	a	a	b	b	b	b	b	b	a	b	a	b	a	b	b	a	b	b	b	a	b	a	a	b	b	b	b	b	b	a	a	b	b	a	b	a	b	b	a	b	b	a	a	b	b	b	h	a	b	a	a	b	a	a	b	b	a	a	a	b	a	b	a	a	a	a	b	a	a	b	a	a	b	a	a	a	a	b	b	b	a	a	b	a	b	b	a	b	a	a	a	a	a	-	b	a	b	b	b	b	b	b	a	a	b	a	a	a	a	b	b	b	b	b	b	b	b	b	a	a	a	b	b	b	b	a	a	b	b	a	a	b	a	b	b	a	b	a	a	a	b	a	b	b	b	b	b	b	a	a	b	a	b	b	b	a	b	a	b	b	b	a	b	b	a	b	b	b	a	b	b	a	b	a	b	a	a	b	b	a	a	b	b	a	b	b	a	a	b	b	a	b	a	b	b	a	a	a	a	b	b	b	b	a	a	a	b	b	a	b	b	a	a	b	b	a	b	a	a	a	a	a	a	b	a	a	b	a	b	a	b
A05	AX-176801364	AX-176801364_A05	22.138	Arahy.05	108.793		a	b	b	a	a	b	a	b	b	b	h	b	b	b	b	b	b	b	b	b	b	b	a	b	a	b	b	b	a	a	b	b	b	b	b	b	a	b	a	b	a	b	b	a	b	a	b	a	b	a	a	b	b	b	b	b	b	a	a	h	b	a	b	a	b	b	a	b	b	a	a	b	b	b	h	a	b	a	a	b	a	b	b	b	b	a	a	b	a	b	a	a	a	a	b	a	a	b	a	a	b	a	a	a	a	b	b	b	a	a	b	a	b	b	a	b	a	a	a	a	a	h	b	a	b	b	b	b	b	b	a	a	b	a	a	a	a	b	b	b	b	b	a	b	b	b	a	a	a	b	b	b	b	a	a	b	b	a	a	b	a	b	b	a	b	a	b	a	b	a	b	b	a	b	b	h	a	a	b	a	b	b	b	a	b	a	b	b	b	a	b	b	a	b	b	b	a	b	b	a	b	a	b	a	a	b	b	a	a	b	b	a	b	b	a	a	b	b	a	b	a	b	a	a	a	a	a	b	a	b	b	a	a	a	b	b	b	b	b	a	b	b	b	a	b	a	a	a	a	a	a	b	a	a	b	a	b	b	b
A05	AX-176795745	AX-176795745_A05	22.541	Arahy.05	107.993		a	b	b	a	a	b	a	b	b	b	h	b	b	b	b	b	b	b	b	b	b	b	a	b	a	b	b	b	a	a	b	b	b	b	b	b	a	b	a	b	a	b	b	a	b	a	b	a	b	a	a	b	b	b	b	b	b	a	a	h	b	a	b	a	b	b	a	b	b	a	a	b	b	b	h	a	b	a	a	b	a	b	b	b	b	a	a	b	a	b	a	a	a	a	b	a	a	b	a	a	b	a	a	a	a	b	b	b	a	a	b	a	b	b	a	b	a	a	a	a	a	h	b	a	b	b	b	b	b	b	a	a	b	b	a	a	a	b	b	b	b	b	a	b	b	b	a	a	a	b	b	b	b	a	a	b	b	a	a	b	a	b	b	a	b	a	b	a	b	a	a	b	a	b	b	h	a	a	b	a	b	b	b	a	b	a	b	b	b	a	b	b	a	b	b	b	a	b	b	a	b	a	b	a	a	b	b	a	a	b	b	a	b	b	a	a	b	b	a	b	a	b	a	a	a	a	a	b	a	b	b	a	a	a	b	b	b	b	b	a	b	b	b	a	b	a	a	a	a	a	a	b	a	a	b	a	b	b	b
A05	AX-176811237	AX-176811237_A05	22.641	Arahy.05	108.339		a	b	b	a	a	b	a	b	b	b	h	b	b	b	b	b	b	b	b	b	b	b	a	b	a	b	b	b	a	a	b	b	b	b	b	b	a	b	a	b	a	b	b	a	b	a	b	a	b	a	a	b	b	b	b	b	b	a	a	h	b	a	b	a	b	b	a	b	b	a	a	b	b	b	a	a	b	a	a	b	a	b	b	b	b	a	a	b	a	b	a	a	a	a	b	a	a	b	a	a	b	a	a	a	a	b	b	b	a	a	b	a	b	b	a	b	a	a	a	a	a	h	b	a	b	b	b	b	b	b	a	a	b	b	a	a	a	b	b	b	b	b	a	b	b	b	a	a	a	b	b	b	b	a	a	b	b	a	a	b	a	b	b	a	b	a	b	a	b	a	a	b	a	b	b	h	a	a	b	a	b	b	b	a	b	a	b	b	b	a	b	b	a	b	b	b	a	b	b	a	b	a	b	a	a	b	b	a	a	b	b	a	b	b	a	a	b	b	a	b	a	b	a	a	a	a	a	b	a	b	b	a	a	a	b	b	b	b	b	a	b	b	b	a	b	a	a	a	a	a	a	b	a	a	b	a	b	b	b
A05	AX-176819519	AX-176819519_A05	23.016	Arahy.05	107.963		a	b	b	a	a	b	a	b	b	b	h	b	b	b	b	b	b	b	b	b	b	b	a	b	a	b	b	b	a	a	b	b	b	b	b	b	a	b	a	b	a	b	b	a	b	a	b	a	b	a	a	b	b	b	b	h	b	a	a	h	b	a	b	a	b	b	a	b	b	a	a	b	b	b	-	a	b	a	a	b	a	b	b	b	b	a	a	b	a	b	a	a	a	a	b	a	a	b	a	a	b	b	a	a	a	b	b	b	a	a	b	a	b	b	a	b	a	a	a	a	a	h	b	a	b	b	b	b	b	b	a	a	b	b	a	a	a	b	b	b	b	b	a	b	b	b	a	a	a	b	b	b	b	a	a	b	b	a	a	b	a	b	b	a	b	a	b	a	b	a	a	b	a	b	b	h	a	a	b	a	b	b	b	a	b	a	b	b	b	a	b	b	a	b	b	b	a	b	b	a	b	a	b	a	a	b	b	a	a	b	b	a	b	b	a	a	b	b	a	b	a	b	a	a	a	a	a	b	a	b	b	a	a	a	b	b	b	b	b	a	b	b	b	a	b	a	a	a	a	a	a	b	a	a	b	a	b	b	b
A05	AX-176804344	AX-176804344_A05	23.143	Arahy.05	107.947		a	b	b	a	a	b	a	b	b	b	h	b	b	b	b	b	b	b	b	b	b	b	a	b	a	b	b	b	a	a	b	b	b	b	b	b	a	b	a	b	a	b	b	a	b	a	b	a	b	a	a	b	b	b	b	b	b	a	a	h	b	a	b	a	b	b	a	b	b	a	a	b	b	b	h	a	b	a	a	b	a	b	b	b	b	a	a	b	a	b	a	a	a	a	b	a	a	b	a	a	b	b	a	a	a	b	b	b	a	a	b	a	b	b	a	b	a	a	a	a	a	h	b	a	b	b	b	b	b	b	a	a	b	b	a	a	a	b	b	b	b	b	a	b	b	b	a	a	a	b	b	b	b	a	a	b	b	a	a	b	a	b	b	a	b	a	b	a	b	a	a	b	a	b	b	h	a	a	b	a	b	b	b	a	b	a	b	b	b	a	b	b	a	b	b	b	a	b	b	a	b	a	b	a	a	b	b	a	a	b	b	a	b	b	a	a	b	b	a	b	a	b	a	a	a	a	a	b	a	b	b	a	a	a	b	b	b	b	b	a	b	b	b	a	b	a	a	a	a	a	a	b	a	a	b	a	b	b	b
A05	AX-176813166	AX-176813166_A05	23.344	Arahy.05	107.718		a	b	b	a	a	b	a	b	b	b	h	b	b	b	b	b	b	b	b	b	b	b	a	b	a	b	b	b	a	a	b	b	b	b	b	b	a	b	a	b	a	b	b	a	b	a	b	a	b	a	a	b	b	b	b	b	b	a	a	h	b	a	b	a	b	b	a	b	b	a	a	b	b	b	h	a	b	a	a	b	a	b	b	b	b	a	a	b	a	b	a	a	a	a	b	a	a	b	a	a	b	b	a	a	a	b	b	b	a	a	b	a	b	b	a	b	a	a	a	a	a	h	b	a	b	b	b	b	b	b	a	b	b	b	a	a	a	b	b	b	b	b	a	b	b	b	a	a	a	b	b	b	b	a	a	b	b	a	a	b	a	b	b	a	b	a	b	a	b	a	a	b	a	b	b	h	a	a	b	a	b	b	b	a	b	a	b	b	b	a	b	b	a	b	b	b	a	b	b	a	b	a	b	a	a	b	b	a	a	b	b	a	b	b	a	a	b	b	a	b	a	b	a	a	a	a	a	b	a	b	b	a	a	a	b	b	b	b	b	a	b	b	b	a	b	a	a	a	a	a	a	b	a	a	b	a	b	b	b
A05	AX-147223576	AX-147223576_A05	23.344	Arahy.05	107.742		a	b	b	a	a	b	a	b	b	b	h	b	b	b	b	b	b	b	b	b	b	b	a	b	a	b	b	b	a	a	b	b	b	b	b	b	a	b	a	b	a	b	b	a	b	a	b	a	b	a	a	b	b	b	b	-	b	a	a	h	b	a	b	a	b	b	a	b	b	a	a	b	b	b	h	a	b	a	a	b	a	b	b	b	b	a	a	b	a	b	a	a	a	a	b	a	a	b	a	a	b	b	a	a	a	b	b	b	a	a	b	a	b	b	a	b	a	a	a	a	a	h	b	a	b	b	b	b	b	b	a	b	b	b	a	a	a	b	b	b	b	b	a	b	b	b	a	a	a	b	b	b	b	a	a	b	b	a	a	b	a	b	b	a	b	a	b	a	b	a	a	b	a	b	b	h	a	a	b	a	b	b	b	a	b	a	b	b	b	a	b	b	a	b	b	b	a	b	b	a	b	a	b	a	a	b	b	a	a	b	b	a	b	b	a	a	b	b	a	b	a	b	a	a	a	a	a	b	a	b	b	a	a	a	b	b	b	b	b	a	b	b	b	a	b	a	a	a	a	a	a	b	a	a	b	a	b	b	b
A05	AX-176802081	AX-176802081_A05	23.544	Arahy.05	107.596		a	b	b	a	a	b	a	b	b	b	h	b	b	b	b	b	b	b	b	b	b	b	a	b	a	b	b	b	a	a	b	b	b	b	b	b	a	b	a	b	a	b	b	a	b	a	b	a	b	a	a	b	b	b	b	b	b	a	a	h	b	a	b	a	b	b	a	b	b	a	a	b	b	b	h	a	b	a	a	b	a	b	b	b	b	a	a	b	a	b	a	a	a	a	b	a	a	b	a	a	b	b	a	a	a	b	b	b	a	a	b	a	b	b	a	b	a	a	a	a	a	h	b	a	b	b	b	b	b	b	a	b	b	b	a	a	a	b	b	b	b	b	a	b	b	b	a	a	a	b	b	b	b	a	a	b	b	a	a	b	a	b	b	a	b	a	b	a	b	a	a	b	a	b	b	h	a	a	b	a	b	b	b	a	b	a	b	b	b	a	b	b	a	b	b	b	a	b	b	a	b	a	b	a	a	b	b	a	a	b	b	a	b	b	a	a	b	b	a	b	a	b	a	a	a	a	a	b	a	a	b	a	a	a	b	b	b	b	b	a	b	b	b	a	b	a	a	a	a	a	a	b	a	a	b	a	b	b	b
A05	AX-147223560	AX-147223560_A05	24.152	Arahy.05	107.561		a	b	b	a	a	b	a	b	b	b	h	b	b	b	b	b	b	b	b	b	b	b	a	b	a	b	b	b	a	a	b	b	b	b	b	b	a	b	a	b	a	b	b	a	b	a	b	a	b	a	a	b	b	b	b	b	b	a	a	h	b	b	b	a	b	b	a	b	b	a	a	b	b	b	h	a	b	a	a	b	a	b	b	b	b	a	a	b	a	b	a	a	a	a	b	a	a	b	a	a	b	b	a	a	a	b	b	b	a	a	b	a	b	b	a	b	a	a	a	a	a	h	b	a	b	b	b	b	b	b	a	b	b	b	a	a	a	b	b	b	b	b	a	b	b	b	a	a	b	b	b	b	b	a	a	b	b	a	a	b	a	b	b	a	b	a	b	a	b	a	a	b	a	b	b	h	a	a	b	a	b	b	b	a	a	a	b	b	b	a	b	b	a	b	b	b	a	b	b	a	b	a	-	a	a	b	b	a	a	b	b	a	b	b	a	a	b	b	a	b	a	b	a	a	a	a	a	b	a	a	b	a	a	a	b	b	b	b	b	a	b	b	b	a	b	a	a	a	a	a	a	b	a	a	b	a	b	b	b
A05	AX-147223558	AX-147223558_A05	25.817	Arahy.05	107.422		a	b	b	a	a	b	b	b	b	b	h	b	b	b	b	b	b	b	b	b	b	b	a	b	a	b	b	b	a	a	b	b	b	b	b	b	a	b	a	b	a	b	b	a	b	a	b	a	b	a	a	b	b	b	b	b	b	a	a	h	b	b	b	a	b	b	a	b	b	a	a	b	b	b	h	a	b	a	b	b	a	b	b	b	b	a	a	b	a	b	a	a	b	a	b	b	a	b	a	b	b	b	a	a	a	b	b	b	a	a	b	a	b	b	a	b	a	a	a	a	a	a	b	a	b	b	b	b	b	b	a	b	b	b	a	a	a	b	b	b	b	b	a	b	b	b	a	a	b	b	b	b	b	a	a	b	b	a	a	b	a	a	b	a	b	a	b	a	b	a	a	b	a	b	b	h	a	a	b	a	b	b	b	a	a	a	b	b	b	a	b	b	a	b	b	b	a	b	b	a	b	a	b	a	a	b	b	b	a	b	b	a	b	b	a	a	b	b	a	b	a	b	a	a	a	a	a	b	a	a	b	a	a	a	b	b	h	b	b	a	b	b	b	a	b	a	a	a	a	a	a	b	a	a	b	a	b	b	b
A05	AX-147223559	AX-147223559_A05	25.817	Arahy.05	107.423		a	b	b	a	a	b	b	b	b	b	h	b	b	b	b	b	b	b	b	b	b	b	a	b	a	b	b	b	a	a	b	b	b	b	b	b	a	b	a	b	a	b	b	a	b	a	b	a	b	a	a	b	b	b	b	b	b	a	a	h	b	b	b	a	b	b	a	b	b	a	a	b	b	b	h	a	b	a	b	b	a	b	b	b	b	a	a	b	a	b	a	a	b	a	b	b	a	b	a	b	b	b	a	a	a	b	b	b	a	a	b	a	b	b	a	b	a	a	a	a	a	a	b	a	b	b	b	b	b	b	a	b	b	b	a	a	a	b	b	b	b	b	a	b	b	b	a	a	b	b	b	b	b	a	a	b	b	a	a	b	a	a	b	a	b	a	b	a	b	a	a	b	a	b	b	h	a	a	b	a	b	b	b	a	a	a	b	b	b	a	b	b	a	b	b	b	a	b	b	a	b	a	-	a	a	b	b	b	a	b	b	a	b	b	a	a	b	b	a	b	a	b	a	a	a	a	a	b	a	a	b	a	a	a	b	b	h	b	b	a	b	b	b	a	b	a	a	a	a	a	a	b	a	a	b	a	b	b	b
A05	AX-147223291	AX-147223291_A05	50.546	Arahy.05	100.311		b	h	a	b	a	a	b	b	a	a	h	b	b	b	b	b	b	b	b	b	h	b	b	b	a	a	b	a	a	b	b	b	b	b	b	b	a	a	a	b	a	b	b	a	b	a	a	b	b	a	b	b	b	b	b	-	b	a	a	a	h	b	b	a	b	b	b	a	b	a	a	b	b	b	b	b	a	b	a	b	a	b	b	a	b	b	a	b	a	b	a	a	a	h	b	b	a	a	a	b	b	b	b	b	a	a	b	b	a	a	a	a	a	b	b	b	a	a	b	b	b	b	a	a	b	b	b	b	a	b	a	b	b	b	a	b	a	a	b	b	b	b	a	b	b	b	a	a	b	b	a	b	b	a	b	-	b	a	a	a	h	b	b	b	a	b	a	a	a	b	a	b	a	b	b	a	a	a	b	a	b	b	b	a	a	b	b	b	b	b	b	a	h	a	h	b	a	b	b	a	b	b	b	b	b	b	b	b	a	b	b	a	b	b	a	a	b	b	a	b	a	a	a	b	a	b	a	b	b	b	b	b	a	a	b	a	h	b	b	a	a	b	b	a	b	a	a	a	a	b	a	a	a	a	b	a	a	h	b
A05	AX-176792806	AX-176792806_A05	50.546	Arahy.05	100.318		b	h	a	b	a	a	b	b	a	a	h	b	b	b	b	b	b	b	b	b	h	b	b	b	a	a	b	a	a	b	b	b	b	b	b	b	a	a	a	b	a	b	b	a	b	a	a	b	b	a	b	b	b	b	b	b	b	a	a	a	h	b	b	a	b	b	b	a	b	a	a	b	b	b	b	b	a	b	a	b	a	b	b	a	b	b	a	b	a	b	a	a	a	h	b	b	a	a	a	b	b	b	b	b	a	a	b	b	a	a	a	a	a	b	b	b	a	a	b	b	b	b	a	a	b	b	b	b	a	b	a	b	b	b	a	b	a	a	b	b	b	b	a	b	b	b	a	a	b	b	a	b	b	a	b	-	b	a	a	a	h	b	b	b	a	b	a	a	a	b	a	b	a	b	b	a	a	a	b	a	b	b	b	a	a	b	b	b	b	b	b	a	h	a	h	b	a	b	b	a	b	b	b	b	b	b	b	b	a	b	b	a	b	b	a	a	b	b	a	b	a	a	a	b	a	b	a	b	b	b	b	b	a	a	b	a	h	b	b	a	a	b	b	a	b	a	a	a	a	b	a	a	a	a	b	a	a	h	b
A05	AX-176791570	AX-176791570_A05	51.154	Arahy.05	98.5885		b	h	a	b	a	a	b	b	a	a	h	b	b	b	b	b	b	b	b	b	-	b	b	b	a	a	b	a	a	b	b	b	b	b	b	b	a	a	a	b	a	b	b	a	b	a	a	b	b	a	b	a	b	b	b	b	b	a	a	a	h	b	b	a	b	b	b	a	b	a	a	b	b	b	b	b	a	b	a	b	a	b	b	a	b	b	a	b	a	b	a	a	a	h	b	b	a	a	a	b	b	b	b	b	a	a	b	b	a	a	a	a	a	b	b	b	a	a	b	b	b	b	a	a	b	b	b	b	a	b	a	b	b	b	a	b	a	a	b	b	b	b	a	b	b	b	a	a	b	b	a	b	b	a	b	b	b	a	a	a	h	b	b	b	a	b	a	a	a	b	a	b	a	b	b	a	a	a	b	a	b	b	b	a	a	b	b	b	b	b	b	a	h	a	h	b	a	b	b	a	b	b	b	b	b	b	b	b	a	b	b	a	b	b	a	a	b	b	a	b	a	a	a	b	a	b	b	b	b	b	b	b	a	a	b	a	h	b	b	a	a	b	b	a	b	a	a	a	a	a	a	a	a	a	b	a	a	h	b
A05	AX-147250592	AX-147250592_B05	52.77	Arahy.05	145.309		b	a	a	b	a	a	b	b	a	a	h	b	b	b	b	b	b	b	b	b	h	b	b	b	a	a	b	a	a	b	b	b	b	b	b	b	a	a	a	b	a	b	a	a	b	a	a	b	b	a	b	a	b	b	b	b	b	a	a	a	h	b	b	a	b	b	b	a	b	a	a	b	b	b	b	b	a	b	a	b	a	b	a	a	b	b	a	b	a	b	a	a	a	h	b	b	a	a	a	b	b	b	b	b	a	a	b	b	a	a	a	a	a	b	b	b	a	a	b	b	b	b	a	a	b	b	b	b	b	b	a	b	b	b	a	b	a	a	b	b	b	b	a	b	b	b	a	a	b	b	a	b	b	a	b	-	b	a	a	a	h	b	b	b	a	b	a	b	a	b	a	b	a	b	b	a	a	a	b	a	b	b	b	a	a	b	b	a	b	b	b	a	h	a	h	b	b	b	b	a	b	b	b	b	-	b	b	b	a	b	b	a	b	b	a	a	b	b	a	b	a	a	a	b	a	b	b	b	b	b	h	b	a	a	b	a	a	b	b	a	a	b	b	a	b	a	a	a	a	a	a	a	a	a	b	a	a	h	b
A05	AX-176801332	AX-176801332_A05	54.168	Arahy.05	98.6858		b	a	a	b	a	a	b	b	a	a	h	b	b	b	b	b	b	b	b	b	h	b	b	b	a	a	b	a	a	b	b	b	b	b	b	b	a	a	a	b	a	b	a	a	b	a	a	b	b	a	b	a	b	b	b	b	b	a	a	a	h	b	b	a	b	b	b	a	b	a	a	b	b	b	b	b	a	b	a	b	a	b	a	a	b	b	b	b	a	b	a	a	b	h	b	b	a	a	a	b	b	b	b	b	a	a	b	b	a	a	a	a	a	b	b	b	a	a	b	b	b	b	a	a	b	b	b	b	b	b	a	b	b	b	a	b	a	a	b	b	b	b	a	b	a	b	a	a	b	b	a	b	b	a	b	h	b	a	a	a	h	b	b	b	a	b	a	b	b	b	a	b	a	a	b	a	a	a	b	a	b	b	b	a	a	b	b	a	b	b	b	a	h	a	h	b	b	a	b	a	b	b	b	b	b	b	b	b	a	b	b	a	b	b	a	a	b	b	a	b	a	a	a	b	a	b	b	b	b	b	h	b	a	a	b	a	h	b	b	a	a	b	b	a	b	a	a	a	a	a	a	a	a	a	b	a	a	h	b
A05	AX-176813418	AX-176813418_A05	54.47	Arahy.05	98.4864		b	a	a	b	a	a	b	b	a	a	h	b	b	b	b	b	b	b	b	b	h	b	b	b	a	a	a	a	a	b	b	b	b	b	b	b	a	a	a	b	a	b	a	a	b	a	a	b	b	a	b	a	b	b	b	-	b	a	a	a	h	b	b	a	b	b	b	a	b	a	a	b	b	b	b	b	a	b	a	b	a	b	a	a	b	b	b	b	a	b	a	a	b	h	b	b	a	a	a	b	b	b	b	b	a	a	b	b	a	a	a	a	a	b	b	b	a	a	b	b	b	b	a	a	b	b	b	b	b	b	a	b	b	b	a	b	a	a	b	b	b	b	a	b	a	b	a	a	b	b	a	b	b	a	b	-	b	a	a	a	b	b	b	b	a	b	a	b	b	b	a	b	a	a	b	a	a	a	b	a	b	b	b	a	a	b	b	a	b	b	b	a	h	a	h	b	b	a	b	a	b	b	b	b	b	b	b	b	a	b	b	a	b	b	a	a	b	b	a	b	a	a	a	b	a	b	b	b	b	b	h	b	a	a	b	a	h	b	b	a	a	b	b	a	b	a	a	a	a	a	a	a	a	a	b	a	a	h	b
A05	AX-176819200	AX-176819200_A05	56.576	Arahy.05	98.2283		b	a	a	b	a	a	a	b	a	a	h	b	b	b	a	b	b	h	b	b	h	b	b	b	a	a	a	a	a	b	b	b	b	b	b	b	a	a	a	b	a	b	a	a	b	a	a	b	b	a	b	a	b	b	b	b	b	a	a	a	h	h	b	a	b	b	b	a	b	a	a	b	b	b	b	b	a	b	a	b	a	b	a	a	b	b	b	b	a	b	a	a	b	a	b	b	a	a	a	b	b	b	b	b	a	b	b	b	a	a	a	a	a	b	b	b	a	a	b	b	b	b	a	a	b	b	b	b	b	b	a	b	b	b	a	b	a	a	b	b	b	b	a	b	a	b	a	a	b	b	a	b	b	a	b	h	b	a	a	a	b	b	b	b	a	b	a	b	b	b	a	b	a	a	b	a	a	a	b	a	b	b	b	a	a	b	b	a	b	b	b	a	a	a	h	b	b	a	b	b	b	b	b	b	b	b	b	b	a	b	b	a	b	b	a	a	b	b	a	b	a	a	a	b	a	b	b	a	b	b	b	a	a	a	b	a	b	b	b	a	a	b	b	a	b	a	a	b	a	a	a	a	a	a	b	a	a	h	b
A05	AX-147223210	AX-147223210_A05	57.183	Arahy.05	98.1962		b	a	a	b	a	a	a	b	a	a	h	b	b	b	a	b	b	h	b	b	h	b	b	b	a	a	a	a	a	b	b	b	b	b	b	b	a	a	a	b	a	b	a	a	b	a	a	b	b	a	b	a	b	b	b	h	b	a	a	a	h	h	b	a	b	b	b	a	b	a	a	b	b	b	b	b	a	b	a	b	a	b	a	a	b	b	b	b	a	b	a	a	b	a	b	b	a	a	a	b	b	b	b	b	a	b	b	b	a	a	a	a	a	b	b	b	a	a	b	b	b	b	a	a	a	b	b	b	b	b	a	b	b	b	a	b	a	a	b	b	b	b	a	b	a	b	a	a	b	b	a	b	b	a	b	b	b	a	a	a	b	b	b	b	a	b	a	b	b	b	a	b	a	a	b	a	a	a	b	a	b	b	b	a	a	b	b	a	b	b	b	a	a	a	h	b	b	a	b	b	b	b	b	b	b	b	b	b	a	b	b	a	b	b	a	a	b	b	a	b	a	a	a	b	a	b	b	a	b	b	b	a	a	a	b	a	b	b	b	a	a	b	b	a	b	a	a	b	a	a	a	a	a	a	a	a	a	h	b
A05	AX-147223194	AX-147223194_A05	58.159	Arahy.05	97.6962		b	a	a	b	a	a	a	b	a	a	h	b	b	b	a	b	b	h	b	b	b	b	b	b	a	a	a	a	a	b	b	b	b	b	b	b	a	a	a	b	a	b	a	a	b	a	a	b	b	a	b	a	b	b	b	-	b	a	a	a	h	h	b	a	b	b	b	a	b	a	a	b	a	b	b	b	a	b	a	b	a	b	a	a	b	b	b	b	a	a	a	a	b	a	b	b	a	a	a	b	b	b	b	b	a	b	b	b	a	a	a	a	a	b	b	b	a	a	b	b	b	b	a	a	a	b	b	b	h	b	a	b	b	b	a	b	a	a	b	b	b	b	a	b	a	b	a	a	b	b	a	b	b	a	b	b	b	a	a	a	b	b	b	b	a	b	a	b	b	b	a	b	a	a	b	a	a	a	b	a	b	b	b	a	a	b	b	a	b	b	b	a	b	a	b	b	b	a	b	b	b	b	b	b	b	b	b	b	a	b	b	a	b	b	a	a	b	b	a	b	a	a	a	b	a	b	b	a	b	b	b	a	a	a	b	a	b	b	b	a	a	b	b	a	b	a	a	b	a	a	a	a	a	a	a	a	a	h	b
A05	AX-176823388	AX-176823388_A05	59.13	Arahy.05	97.5581		b	a	a	b	a	a	a	b	a	a	h	b	b	b	a	b	b	h	b	b	b	b	b	b	a	a	a	a	a	b	b	b	b	b	b	b	a	a	a	b	a	a	a	a	b	a	a	b	b	a	b	a	b	b	b	b	b	a	a	a	h	h	b	a	b	b	-	a	b	a	a	b	a	h	b	b	a	b	a	b	a	b	a	b	b	b	b	b	a	a	a	a	b	a	b	b	a	a	a	b	b	b	b	b	a	b	b	b	a	a	a	a	a	b	b	b	a	a	b	b	b	b	a	a	a	b	b	b	h	b	a	b	b	b	a	b	a	a	b	b	b	b	a	b	a	b	a	a	b	b	b	b	b	a	b	b	b	a	a	a	b	b	b	b	a	b	a	b	b	b	a	b	a	a	b	a	a	a	b	a	b	b	b	a	a	b	b	a	b	b	b	a	b	a	b	b	b	a	b	b	b	b	b	b	b	b	b	b	a	b	b	a	b	a	a	a	b	b	a	b	a	a	a	b	a	b	b	a	b	b	b	a	a	a	b	a	b	b	b	a	a	b	b	a	b	a	a	b	a	a	a	a	a	a	a	a	a	h	b
A05	AX-176819507	AX-176819507_A05	59.635	Arahy.05	97.3994		b	a	a	b	a	a	a	b	a	a	h	b	b	b	a	b	b	h	b	b	b	b	b	b	a	a	a	a	a	b	b	a	b	b	b	b	a	a	a	b	a	a	a	a	b	a	a	b	b	a	b	a	a	b	b	b	b	a	a	a	h	h	b	a	b	b	b	a	b	a	a	b	a	b	b	b	a	b	a	b	a	b	a	b	b	b	b	b	a	a	a	a	b	a	b	b	a	a	a	b	b	b	b	b	a	b	b	b	a	a	a	a	a	b	b	b	a	a	b	b	b	b	a	a	a	b	b	b	h	b	a	b	b	b	a	b	a	a	b	b	b	b	a	b	a	b	a	a	b	b	b	b	b	a	b	b	b	a	a	a	b	b	b	b	a	b	a	b	b	b	a	b	a	a	b	a	a	a	b	a	b	b	b	a	a	b	b	a	b	b	b	a	b	a	b	b	b	a	b	b	b	b	b	b	b	b	b	b	a	b	b	a	b	a	a	a	b	b	a	b	a	a	a	b	a	b	b	a	b	b	b	a	a	a	b	a	b	b	b	a	a	b	b	a	b	a	a	b	a	a	a	a	a	a	a	a	a	h	b
A05	AX-176797409	AX-176797409_A05	59.635	Arahy.05	97.3933		b	a	a	b	a	a	a	b	a	a	h	b	b	b	a	b	b	h	b	b	b	b	b	b	a	a	a	a	a	b	b	a	b	b	b	b	a	a	a	b	a	a	a	a	b	a	a	b	b	a	b	a	a	b	b	b	b	a	a	a	h	h	b	a	b	b	b	a	b	a	a	b	a	b	b	b	a	b	a	b	a	b	a	b	b	b	b	b	a	a	a	a	b	a	b	b	a	a	a	b	b	b	b	b	a	b	b	b	a	a	a	a	a	b	b	b	a	a	b	b	b	b	a	a	a	b	b	b	h	b	a	b	b	b	a	b	a	a	b	b	b	b	a	b	a	b	a	a	b	b	b	b	b	a	b	b	b	a	a	a	b	b	b	b	a	b	a	b	b	b	a	b	a	a	b	a	a	a	b	a	b	b	b	a	a	b	b	a	b	b	b	a	b	a	b	b	b	a	b	b	b	b	b	b	b	b	b	b	a	b	b	a	b	a	a	a	b	b	a	b	a	-	a	b	a	b	b	a	b	b	b	a	a	a	b	a	b	b	b	a	a	b	b	a	b	a	a	b	a	a	a	a	a	a	a	a	a	h	b
A05	AX-176792331	AX-176792331_A05	59.635	Arahy.05	97.3993		b	a	a	b	a	a	a	b	a	a	h	b	b	b	a	b	b	h	b	b	b	b	b	b	a	a	a	a	a	b	b	a	b	b	b	b	a	a	a	b	a	a	a	a	b	a	a	b	b	a	b	a	a	b	b	b	b	a	a	a	h	-	b	a	b	b	b	a	b	a	a	b	a	b	b	b	a	b	a	b	a	b	a	b	b	b	b	b	a	a	a	a	b	a	b	b	a	a	a	b	b	b	b	b	a	b	b	b	a	a	a	a	a	b	b	b	a	a	b	b	b	b	a	a	a	b	b	b	h	b	a	b	b	b	a	b	a	a	b	b	b	b	a	b	a	b	a	a	b	b	b	b	b	a	b	b	b	a	a	a	b	b	b	b	a	b	a	b	b	b	a	b	a	a	b	a	a	a	b	a	b	b	b	a	a	b	b	a	b	b	b	a	-	a	b	b	b	a	b	b	b	b	b	b	b	b	b	b	a	b	b	a	b	a	a	a	b	b	a	b	a	a	a	b	a	b	b	a	b	b	b	a	a	a	b	a	b	b	b	a	a	b	b	a	b	a	a	b	a	a	a	a	a	a	a	a	a	h	b
A05	AX-176811274	AX-176811274_A05	59.635	Arahy.05	97.3933		b	a	a	b	a	a	a	b	a	a	h	b	b	b	a	b	b	h	b	b	b	b	b	b	a	a	a	a	a	b	b	a	b	b	b	b	a	a	a	b	a	a	a	a	b	a	a	b	b	a	b	a	a	b	b	-	b	a	a	a	h	h	b	a	b	b	b	a	b	a	a	b	a	b	b	b	a	b	a	b	a	b	a	b	b	b	b	b	a	a	a	a	b	a	b	b	a	a	a	b	b	b	b	b	a	b	b	b	a	a	a	a	a	b	b	b	a	a	b	b	b	b	a	a	a	b	b	b	h	b	a	b	b	b	a	b	a	a	b	b	b	b	a	b	a	b	a	a	b	b	b	b	b	a	b	b	b	a	a	a	b	b	b	b	a	b	a	b	b	b	a	b	a	a	b	a	a	a	b	a	b	b	b	a	a	b	b	a	b	b	b	a	b	a	b	b	b	a	b	b	b	b	b	b	b	b	b	b	a	b	b	a	b	a	a	a	b	b	a	b	a	a	a	b	a	b	b	a	b	b	b	a	a	a	b	a	b	b	b	a	a	b	b	a	b	a	a	b	a	a	a	a	a	a	a	a	a	h	b
A05	AX-176820120	AX-176820120_A05	59.735	Arahy.05	97.0039		b	a	a	b	a	a	a	b	a	a	h	b	b	b	a	b	b	b	b	b	b	b	b	b	a	a	a	a	a	b	b	a	b	b	b	b	a	a	a	b	a	a	a	a	b	a	a	b	b	a	b	a	a	b	b	-	b	a	a	a	h	h	b	a	b	b	b	a	b	a	a	b	a	b	b	b	a	b	a	b	a	b	a	b	b	b	b	b	a	a	a	a	b	a	b	b	a	a	a	b	b	b	b	b	a	b	b	b	a	a	a	a	a	b	b	b	a	a	b	b	b	b	a	a	a	b	b	b	h	b	a	b	b	b	a	b	a	a	b	b	b	b	a	b	a	b	a	a	b	b	b	b	b	a	b	b	b	a	a	a	b	b	b	b	a	b	a	b	b	b	a	b	a	a	b	a	a	a	b	a	b	b	b	a	a	b	b	a	b	b	b	a	b	a	b	b	b	a	b	b	b	b	b	b	b	b	b	b	a	b	b	a	b	a	a	a	b	b	a	b	a	a	a	b	a	b	b	a	b	b	b	a	a	a	b	a	b	b	b	a	a	b	b	a	b	a	a	b	a	a	a	a	a	a	a	a	a	h	b
A05	AX-176823392	AX-176823392_A05	59.735	Arahy.05	97.194		b	a	a	b	a	a	a	b	a	a	h	b	b	b	a	b	b	b	b	b	b	b	b	b	a	a	a	a	a	b	b	a	b	b	b	b	a	a	a	b	a	a	a	a	b	a	a	b	b	a	b	a	a	b	b	b	b	a	a	a	h	h	b	a	b	b	b	a	b	a	a	b	a	b	b	b	a	b	a	b	a	b	a	b	b	b	b	b	a	a	a	a	b	a	b	b	a	a	a	b	b	b	b	b	a	b	b	b	a	a	a	a	a	b	b	b	a	a	b	b	b	b	a	a	a	b	b	b	h	b	a	b	b	b	a	b	a	a	b	b	b	b	a	b	a	b	a	a	b	b	b	b	b	a	b	b	b	a	a	a	b	b	b	b	a	b	a	b	b	b	a	b	a	a	b	a	a	a	b	a	b	b	b	a	a	b	b	a	b	b	b	a	b	a	b	b	b	a	b	b	b	b	b	b	b	b	b	b	a	b	b	a	b	a	a	a	b	b	a	b	a	a	a	b	a	b	b	a	b	b	b	a	a	a	b	a	b	b	b	a	a	b	b	a	b	a	a	b	a	a	a	a	a	a	a	a	a	h	b
A05	AX-147223161	AX-147223161_A05	59.735	Arahy.05	97.275		b	a	a	b	a	a	a	b	a	a	h	b	b	b	a	b	b	b	b	b	b	b	b	b	a	a	a	a	a	-	b	a	b	b	b	b	a	a	a	b	a	a	a	a	b	a	a	b	b	a	b	a	a	b	b	-	b	a	a	a	h	h	b	a	b	b	b	a	b	a	a	b	a	b	b	b	a	b	a	b	a	b	a	b	b	b	b	b	a	a	a	a	b	a	b	b	a	a	a	b	b	b	b	b	a	b	b	b	a	a	a	a	a	b	b	b	a	a	b	b	b	b	a	a	a	b	b	b	h	b	a	b	b	b	a	b	a	a	b	b	b	b	a	b	a	b	a	a	b	b	b	b	b	a	b	b	b	a	a	a	b	b	b	b	a	b	a	b	b	b	a	b	a	a	b	a	a	a	b	a	b	b	b	a	a	b	b	a	b	b	b	a	b	a	b	b	b	a	b	b	b	b	b	b	b	b	b	b	a	b	b	a	b	a	a	a	b	b	a	b	a	a	a	b	a	b	b	a	b	b	b	a	a	a	b	a	b	b	b	a	a	b	b	a	b	a	a	b	a	a	a	a	a	a	a	a	a	h	b
A05	AX-147223146	AX-147223146_A05	59.735	Arahy.05	97.1308		b	a	a	b	a	a	a	b	a	a	h	b	b	b	a	b	b	b	b	b	b	b	b	b	a	a	a	a	a	b	b	a	b	b	b	b	a	a	a	b	a	a	a	a	b	a	a	b	b	a	b	a	a	b	b	b	-	a	a	a	h	h	b	a	b	b	b	a	b	a	a	b	a	b	b	b	a	b	a	b	a	b	a	b	b	b	b	b	a	a	a	a	b	a	b	b	a	a	a	b	b	b	b	b	a	b	b	b	a	a	a	a	a	b	b	b	a	a	b	b	b	b	a	a	a	b	b	b	h	b	a	b	b	b	a	b	a	a	b	b	b	b	a	b	a	b	a	a	b	b	b	b	b	a	b	b	b	a	a	a	b	b	b	b	a	b	a	b	b	b	a	b	a	a	b	a	a	a	b	a	b	b	b	a	a	b	b	a	b	b	b	a	b	a	b	b	b	a	b	b	b	b	b	b	b	b	b	b	a	b	b	a	b	a	a	a	b	b	a	b	a	a	a	b	a	b	b	a	b	b	b	a	a	a	b	a	b	b	b	a	a	b	b	a	b	a	a	b	a	a	a	a	a	a	a	a	a	h	b
A05	AX-176823674	AX-176823674_A05	61.619	Arahy.05	96.6704		b	a	a	b	a	a	a	b	a	a	h	b	b	b	a	b	b	b	b	b	b	b	b	b	a	a	-	a	a	h	b	a	b	b	b	b	a	a	a	b	a	a	a	a	b	a	a	b	a	a	b	a	a	b	b	h	b	a	a	a	h	h	b	a	b	b	b	a	b	a	a	b	a	b	b	b	a	b	a	b	a	b	b	-	b	b	b	b	b	a	a	a	b	a	b	b	a	a	a	b	b	b	b	b	a	b	b	b	a	a	a	b	a	b	a	b	b	a	b	b	b	b	a	a	a	b	b	b	h	b	a	b	b	b	a	b	a	a	b	b	b	b	b	b	a	b	a	a	b	b	b	b	b	a	b	b	b	a	a	a	a	b	b	b	a	b	a	b	b	b	a	b	a	a	b	a	a	a	b	a	b	b	b	a	a	b	b	a	b	b	b	a	b	a	b	b	b	a	b	b	b	b	b	b	b	b	b	b	a	b	b	a	b	a	a	a	b	b	a	b	a	a	a	b	a	b	b	a	b	b	b	a	a	a	b	a	b	b	b	a	a	b	b	a	b	a	a	b	a	a	a	a	a	a	a	a	a	h	b
A05	AX-147250761	AX-147250761_A05	62.022	Arahy.05	95.694		b	a	a	b	a	a	a	b	a	a	h	b	b	b	a	b	b	b	b	b	b	b	b	b	a	a	a	a	a	b	b	a	b	b	b	b	a	a	a	b	a	a	a	a	b	a	a	b	a	a	b	a	a	b	b	b	b	a	a	a	a	h	b	a	b	b	b	a	b	a	a	b	a	b	b	b	a	b	a	b	a	b	b	b	b	b	b	b	b	a	a	a	b	a	b	b	a	a	a	b	b	b	b	b	a	b	b	b	a	a	a	b	a	b	a	b	b	a	b	b	b	b	a	a	a	b	b	b	h	b	a	b	b	b	a	b	a	a	b	b	b	b	b	b	a	b	a	a	b	b	b	h	b	a	b	b	b	a	a	a	a	b	b	b	a	b	a	b	b	b	a	b	a	a	b	a	a	a	b	a	b	b	b	a	a	b	b	a	b	b	b	a	b	a	b	b	b	a	b	b	b	b	b	b	b	b	b	b	a	b	b	a	b	a	a	a	b	b	a	b	a	a	a	b	a	b	b	a	b	b	b	a	a	a	b	a	b	b	b	a	a	b	b	a	b	a	a	b	a	a	a	a	a	a	a	a	a	h	b
A05	AX-147223112	AX-147223112_A05	62.066	Arahy.05	96.0463		b	a	a	b	a	a	a	b	a	a	-	b	b	b	a	b	b	b	b	b	b	b	b	b	a	a	a	a	a	b	b	-	b	b	b	b	a	a	a	b	a	a	a	a	b	a	a	b	a	a	b	a	a	b	b	-	b	a	a	a	a	h	b	a	b	b	b	a	b	a	a	b	a	b	b	b	a	b	a	b	a	b	b	b	b	b	b	b	b	a	a	a	b	a	b	b	a	a	a	b	b	b	b	b	a	b	b	b	a	a	a	b	a	b	a	b	b	a	b	b	b	b	a	a	a	b	b	b	h	b	a	b	b	b	a	b	a	a	b	b	b	b	b	b	a	b	a	a	b	b	b	h	b	a	b	b	b	a	a	a	a	b	b	b	a	b	a	b	b	b	a	b	a	a	b	a	a	a	b	a	b	b	b	a	a	b	b	a	b	b	b	a	b	a	b	b	b	a	b	b	b	b	b	b	b	b	b	b	a	b	b	a	b	a	a	a	b	b	a	b	a	a	a	b	a	b	b	a	b	b	b	a	a	a	b	a	b	b	b	a	a	b	b	a	b	a	a	b	a	a	a	a	a	a	a	a	a	h	b
A05	AX-176821239	AX-176821239_A05	62.122	Arahy.05	95.6554		b	a	a	b	a	a	a	b	a	a	h	b	b	b	a	b	b	b	b	b	b	b	b	b	a	a	a	a	a	b	b	h	b	b	b	b	a	a	a	b	a	a	a	a	b	a	a	b	a	a	b	a	a	b	b	-	b	a	a	a	a	h	b	a	b	b	b	a	b	a	a	b	a	b	b	b	a	b	a	b	a	b	b	b	b	b	b	b	b	a	a	a	b	a	b	b	a	a	a	b	b	b	b	b	a	b	b	b	a	a	a	b	a	b	a	b	b	a	b	b	b	b	a	a	a	b	b	b	h	b	a	b	b	b	a	b	a	a	b	b	b	b	b	b	a	b	a	a	b	b	b	h	b	a	b	b	b	a	a	a	a	b	b	b	a	b	a	b	b	b	a	b	a	a	b	a	a	a	b	a	b	b	b	a	a	b	b	a	b	b	b	a	b	a	b	b	b	a	b	b	b	b	b	b	b	b	b	b	a	b	b	a	b	a	a	a	b	b	a	b	a	a	a	b	a	b	b	a	b	b	b	a	a	a	b	a	b	b	b	a	a	b	b	a	b	a	a	b	a	a	a	a	a	a	a	a	a	h	b
A05	AX-176822005	AX-176822005_A05	64.117	Arahy.05	95.1793		b	a	a	b	a	a	a	b	a	a	h	b	b	b	a	b	b	b	b	b	b	b	b	b	a	a	a	a	a	b	b	h	b	b	b	b	a	a	a	b	a	a	a	a	a	a	a	b	a	a	b	a	a	b	b	b	b	a	a	a	a	h	b	b	b	b	b	a	b	a	a	b	a	b	b	b	a	b	a	b	a	b	b	b	b	b	b	b	b	a	a	a	b	a	b	b	a	a	a	b	b	b	b	b	a	b	a	b	a	a	a	b	a	b	a	b	b	a	b	b	b	b	a	a	a	b	b	b	h	b	a	b	b	b	a	b	a	a	b	b	b	b	b	b	a	b	a	a	b	b	b	h	b	a	b	b	a	a	a	a	a	b	b	b	a	b	a	b	b	b	a	b	a	a	b	a	a	a	b	a	b	b	b	a	a	b	b	b	b	b	b	a	b	a	h	a	b	a	b	b	b	b	b	b	b	b	b	b	a	b	b	a	b	a	a	a	b	a	a	a	a	a	a	b	a	a	b	a	b	b	b	a	a	a	b	a	b	b	b	a	a	b	b	a	b	a	a	b	a	a	a	a	a	a	a	a	a	h	b
A05	AX-147223064	AX-147223064_A05	64.622	Arahy.05	95.1846		b	a	a	b	a	a	a	b	a	a	h	b	b	b	a	b	b	b	b	b	b	b	b	b	a	a	a	a	a	b	b	a	b	b	b	b	a	a	a	b	a	a	a	a	a	a	a	b	a	a	b	a	a	a	b	a	b	a	a	a	a	h	b	b	b	b	b	a	b	a	a	b	a	b	b	b	a	b	a	b	a	b	b	b	b	b	b	b	b	a	a	a	b	a	b	b	a	a	a	b	b	b	b	b	a	b	a	b	a	a	a	b	a	b	a	b	b	a	b	b	b	b	a	a	a	b	b	b	h	b	a	b	b	b	a	b	a	a	b	b	b	b	b	b	a	b	a	a	b	b	b	h	b	a	b	b	a	a	a	a	a	b	b	b	a	b	a	b	b	b	a	b	a	a	b	a	a	a	b	a	b	b	b	a	a	b	b	b	b	b	b	a	b	a	h	a	b	a	b	b	b	b	b	b	b	b	b	b	a	b	b	a	b	a	a	a	b	a	a	a	a	a	a	b	a	a	b	a	b	b	b	a	a	a	b	a	b	b	b	a	a	b	b	a	b	a	a	b	a	a	a	a	a	a	a	a	a	h	b
A05	AX-176814924	AX-176814924_A05	67.065	Arahy.05	94.4847		b	a	a	b	b	a	b	b	a	a	h	b	b	b	a	b	b	b	b	b	b	b	b	b	a	a	a	a	a	b	b	h	b	b	b	b	a	a	a	b	a	a	a	b	a	a	a	b	a	a	b	a	a	a	b	a	b	a	a	a	a	h	b	b	b	b	b	a	b	a	a	b	a	b	b	b	a	b	a	b	a	b	a	b	b	b	b	b	b	a	a	a	b	a	b	b	a	a	a	b	b	b	b	b	a	a	a	a	a	a	a	b	a	b	a	b	b	a	b	b	b	b	a	a	a	b	b	b	h	b	a	b	b	b	a	b	a	a	b	b	b	b	b	b	a	b	a	a	b	b	b	h	b	a	b	b	a	a	a	a	a	b	b	b	a	b	a	b	b	b	a	a	a	a	b	a	a	a	b	a	b	b	b	a	a	b	b	b	a	b	b	a	b	a	h	a	b	a	b	b	b	b	b	b	b	b	b	b	b	b	a	a	b	a	a	a	b	a	a	a	a	a	a	b	a	a	b	b	b	b	b	a	a	a	b	a	b	b	b	a	a	b	b	a	b	a	a	b	a	a	a	a	a	a	a	a	a	h	b
A05	AX-176792597	AX-176792597_A05	68.194	Arahy.05	93.7816		b	a	a	b	b	a	b	b	a	a	h	b	b	a	a	b	b	b	b	b	b	b	b	b	a	a	a	a	a	b	b	h	b	b	b	b	a	a	a	b	a	a	a	b	a	a	a	b	a	a	b	a	a	a	b	a	b	a	a	a	a	h	b	b	b	b	b	a	b	a	a	b	a	b	b	b	a	b	a	b	a	b	a	b	b	b	b	b	b	a	a	a	b	a	b	b	a	a	a	b	b	b	b	b	a	a	a	a	a	a	a	b	a	b	a	b	b	a	b	b	b	b	a	a	a	b	b	b	h	a	a	b	b	b	a	h	a	a	b	b	b	b	h	b	a	b	a	b	b	b	b	h	b	a	b	b	a	a	a	a	a	b	b	b	a	b	a	b	b	b	a	a	a	a	b	a	a	a	b	a	b	b	b	a	a	b	b	b	a	b	b	a	b	a	h	a	h	a	b	b	b	b	b	b	b	b	b	b	b	b	a	a	b	a	a	a	b	a	a	a	a	a	a	b	a	a	a	b	b	b	b	a	a	a	b	a	b	b	b	a	a	b	b	a	b	a	a	b	a	a	a	a	a	a	a	a	a	h	b
A05	AX-147223010	AX-147223010_A05	68.294	Arahy.05	94.0773		b	a	a	b	b	a	b	b	a	a	h	b	b	a	a	b	b	b	b	b	b	b	b	b	a	a	a	a	a	b	b	a	b	b	b	b	a	a	a	b	a	a	a	b	a	a	a	b	a	a	b	a	a	a	b	a	b	a	a	a	a	h	b	b	b	b	b	a	b	a	a	b	a	b	b	b	a	b	a	b	a	b	a	b	b	b	b	b	b	a	a	a	b	a	b	b	a	a	a	b	b	b	b	b	a	a	a	a	a	a	a	b	a	b	a	b	b	a	b	b	b	b	a	a	a	b	b	b	h	a	a	b	b	b	a	h	a	a	b	b	b	b	h	b	a	b	a	b	b	b	b	h	b	a	b	b	a	a	a	a	a	b	b	b	a	b	a	b	b	b	a	a	a	a	b	a	a	a	b	a	b	b	b	a	a	b	b	b	a	b	b	a	b	a	h	a	h	a	b	b	b	b	b	b	b	b	b	b	b	b	a	a	b	a	a	a	b	a	a	a	a	a	a	b	a	a	a	b	b	b	b	a	a	a	b	a	b	b	b	a	a	b	b	a	b	a	a	b	a	a	a	a	a	a	a	a	a	h	b
A05	AX-176809797	AX-176809797_A05	68.902	Arahy.05	92.9751		b	a	a	b	b	a	b	b	a	a	h	b	b	a	a	b	b	b	b	b	b	b	b	b	a	a	a	a	a	b	b	h	b	b	b	b	a	a	a	b	a	a	a	b	a	a	a	b	a	a	b	a	a	a	b	a	b	a	a	a	a	h	b	b	b	b	b	a	b	a	a	b	a	b	b	a	a	b	a	b	a	b	a	b	b	b	b	b	b	a	a	a	b	a	b	b	a	a	a	b	b	b	b	b	a	a	a	a	a	a	a	b	a	b	a	b	b	a	b	b	b	b	a	a	a	b	b	b	h	a	a	b	b	b	a	h	a	a	b	b	b	b	b	b	a	b	a	a	b	b	b	h	b	a	b	b	a	a	a	a	a	b	b	b	a	b	a	b	b	b	a	a	a	a	b	a	a	a	b	a	b	b	b	a	a	b	b	b	a	b	b	a	b	a	h	a	h	a	b	b	b	b	b	b	b	b	b	b	b	b	a	a	b	a	a	a	b	a	a	a	a	a	a	b	a	a	a	b	b	b	b	a	a	a	b	a	b	b	b	a	a	b	b	a	b	a	a	b	a	a	a	a	a	a	a	a	a	h	b
A05	AX-176822458	AX-176822458_A05	69.613	Arahy.05	92.7947		b	a	a	b	b	a	b	b	a	a	h	b	b	a	a	b	b	b	b	b	b	b	b	b	a	a	a	a	a	b	b	a	b	b	b	b	a	a	a	b	a	a	a	b	a	a	a	b	a	a	b	a	a	a	b	a	b	a	a	a	a	h	b	b	b	b	b	a	b	a	a	b	a	b	b	a	a	b	a	b	a	b	b	b	b	b	b	b	b	a	a	a	b	a	b	b	a	a	a	b	b	b	b	b	a	a	a	a	a	a	a	b	a	b	a	b	b	a	b	b	b	b	a	a	a	b	b	b	h	a	a	b	b	b	a	h	a	a	b	b	b	b	b	b	a	b	a	a	b	b	b	h	b	a	b	b	a	a	a	a	a	a	b	b	a	b	a	b	b	b	a	a	a	a	b	a	a	a	b	a	b	b	b	a	a	b	b	b	a	b	b	a	b	a	h	a	a	a	b	b	b	b	b	b	b	b	b	b	b	b	a	a	b	a	a	a	b	a	a	a	a	a	a	b	a	a	a	b	b	h	b	a	a	a	b	a	b	b	b	a	a	b	b	a	b	a	a	b	a	a	a	a	a	a	a	a	a	h	b
A05	AX-176805913	AX-176805913_A05	70.22	Arahy.05	92.4763		b	a	a	b	b	a	b	b	a	a	h	b	b	a	a	b	b	b	b	b	b	b	b	b	a	a	a	a	a	b	b	h	b	b	b	b	a	a	a	b	a	a	a	b	a	a	a	b	a	a	b	a	a	a	b	a	b	a	a	a	a	h	b	b	b	b	b	a	b	a	a	b	a	b	b	a	a	b	a	b	a	b	b	b	b	b	b	b	b	a	a	a	b	a	b	b	a	a	a	b	b	b	b	b	a	a	a	a	a	a	a	a	a	b	a	b	h	a	b	b	b	b	a	a	a	b	b	b	h	a	a	b	b	b	a	h	a	a	b	b	b	b	b	b	a	b	a	a	b	b	b	h	b	a	b	b	a	a	a	a	a	a	b	b	a	b	a	b	b	b	a	a	a	a	b	a	a	a	b	a	b	b	b	a	a	b	b	b	a	b	b	a	b	a	h	a	a	a	b	b	b	b	b	b	b	b	b	b	b	b	a	a	b	a	a	a	b	a	a	a	a	a	a	b	a	a	a	b	b	h	b	a	a	a	b	a	b	a	b	a	a	b	b	a	b	a	a	b	a	a	a	a	a	a	a	a	a	h	b
A05	AX-176822413	AX-176822413_A05	73.477	Arahy.05	91.0935		b	a	a	b	b	a	b	b	a	a	h	b	b	a	a	a	a	b	b	b	b	b	b	b	a	a	a	a	a	b	b	h	b	b	b	b	a	a	a	b	a	a	a	b	a	a	b	b	a	a	b	a	a	b	b	b	b	a	a	a	a	h	b	b	b	b	b	a	b	a	a	b	a	b	b	a	a	b	b	b	a	b	b	b	b	b	b	b	b	a	a	a	b	a	b	b	a	a	a	b	b	b	b	b	a	a	a	a	a	a	a	a	a	b	a	b	a	a	b	a	b	b	a	a	a	b	b	b	h	a	a	b	b	b	a	h	a	a	b	b	b	b	b	b	a	b	a	a	b	b	b	a	b	a	b	b	a	a	a	a	a	a	b	b	a	b	a	h	b	b	a	a	a	a	b	a	a	a	b	a	a	b	b	a	a	b	b	a	a	h	b	a	b	a	h	a	a	a	b	b	b	b	b	b	b	b	b	b	b	b	a	a	b	a	a	a	b	a	a	b	a	b	a	b	a	b	a	b	b	h	b	a	a	a	b	a	b	a	b	a	a	b	b	a	b	a	a	b	a	a	a	b	a	a	a	a	a	h	b
A05	AX-176796043	AX-176796043_A05	80.081	Arahy.05	86.9729		b	a	a	b	b	a	b	b	b	a	a	b	b	a	b	a	a	b	a	b	b	h	b	b	a	a	a	a	a	b	b	h	b	b	b	b	a	a	a	b	b	a	a	b	a	a	b	b	a	a	b	a	a	b	b	b	b	a	a	a	a	h	b	b	b	b	b	a	a	a	b	b	b	b	b	h	a	a	b	b	b	b	b	b	b	b	b	b	a	a	a	a	b	a	b	b	a	a	a	b	b	b	b	b	a	a	b	a	a	a	a	a	a	b	a	b	a	b	b	b	b	a	a	a	b	b	b	b	b	a	a	a	b	b	a	h	a	a	a	b	b	b	b	b	a	a	a	a	a	b	b	b	b	a	b	b	a	a	a	a	a	a	b	b	a	b	a	a	b	b	a	a	a	a	b	a	a	a	b	a	a	b	b	a	a	b	b	a	a	a	a	a	b	a	h	a	a	a	b	b	b	b	b	b	b	b	b	b	b	b	a	a	b	a	a	a	b	a	a	b	a	b	a	a	a	b	a	b	b	a	b	b	a	a	b	a	b	a	a	a	a	b	b	a	b	a	a	b	a	h	a	b	a	a	a	a	a	h	b
A05	AX-147222568	AX-147222568_A05	80.689	Arahy.05	86.0627		a	a	a	b	b	a	b	b	b	a	a	b	b	a	b	a	a	b	a	b	b	h	b	b	a	a	a	a	a	b	b	a	b	b	b	b	a	a	a	b	b	a	a	b	a	a	b	b	a	a	b	a	a	b	b	b	b	a	a	a	a	h	b	b	b	b	b	a	a	a	b	b	b	b	b	h	a	a	b	b	b	b	b	b	b	b	b	b	a	a	a	a	b	a	b	b	a	a	a	b	b	b	b	b	a	a	b	a	a	a	a	a	a	b	a	b	a	b	b	b	b	a	a	a	b	b	b	b	b	a	a	a	b	b	a	a	a	a	a	b	b	b	b	b	a	a	b	a	a	b	b	b	b	a	b	b	a	a	a	a	a	a	b	b	a	b	a	a	b	b	a	a	a	a	b	a	a	a	b	a	a	b	b	a	a	b	b	a	a	a	a	a	b	a	h	a	a	a	b	b	b	b	b	b	b	b	b	b	b	b	a	a	b	a	a	a	b	a	a	b	a	b	a	a	a	b	a	b	b	a	b	b	a	a	b	a	b	a	a	a	a	b	b	a	b	a	a	b	a	h	a	b	a	a	a	a	a	h	b
A05	AX-177638594	AX-177638594_A05	80.689	Arahy.05	68.4676		a	a	a	b	b	a	b	b	b	a	a	b	b	a	b	a	a	b	a	-	b	h	b	b	a	a	a	a	a	b	b	a	b	b	b	b	a	a	a	b	b	a	-	b	a	a	b	b	a	a	b	a	a	b	b	b	b	a	a	a	a	h	b	b	b	b	b	a	a	a	b	b	b	b	b	h	a	a	b	b	b	b	b	b	b	b	b	b	a	a	a	a	b	a	b	b	a	a	a	b	b	b	b	b	a	a	b	a	a	a	a	a	a	b	a	b	a	b	b	b	b	a	a	a	b	b	b	b	b	a	a	a	b	b	a	a	a	a	a	b	b	b	b	b	a	a	b	a	a	b	b	b	b	a	b	b	a	a	a	a	a	a	b	b	a	b	a	a	b	b	a	a	a	a	b	a	a	a	b	a	a	b	b	a	a	b	b	a	a	a	a	a	b	a	h	a	a	a	b	b	b	b	b	b	b	b	b	b	b	b	a	a	b	a	a	a	b	a	a	b	a	b	a	a	a	b	a	b	b	a	b	b	a	a	b	a	b	a	a	a	a	b	b	a	b	a	a	b	a	h	a	b	a	a	a	a	a	h	b
A05	AX-176796134	AX-176796134_A05	80.797	Arahy.05	66.031		a	a	a	b	b	a	b	b	b	a	a	b	b	a	b	a	a	b	a	-	b	h	h	b	a	a	a	a	a	b	b	a	b	b	b	b	a	a	a	b	b	a	a	b	a	a	b	b	a	a	b	a	a	b	b	b	b	a	a	a	a	h	b	b	b	b	b	a	a	a	b	b	b	b	b	h	a	a	b	b	b	b	b	b	b	b	b	b	a	a	a	a	b	a	b	b	a	a	a	b	b	b	b	b	a	a	b	a	a	a	a	a	a	b	a	b	a	b	b	b	b	a	a	a	b	b	b	b	b	a	a	a	b	b	a	a	a	a	a	b	b	b	b	b	a	a	b	a	a	b	b	b	b	a	b	b	a	a	a	a	a	a	b	b	a	b	a	a	b	b	a	a	a	a	b	a	a	a	b	a	a	b	b	a	a	b	b	a	a	a	a	a	b	a	h	a	a	a	b	b	b	b	b	b	b	b	b	b	b	b	a	a	b	a	a	a	b	a	a	b	a	b	a	a	a	b	a	b	b	a	b	b	a	a	b	a	b	a	a	a	a	b	b	a	b	a	a	b	a	h	a	b	a	a	a	a	a	h	b
A05	AX-176814927	AX-176814927_A05	80.907	Arahy.05	82.5327		a	a	a	b	b	a	b	b	b	a	a	b	b	a	b	a	a	b	a	-	b	h	b	b	a	a	a	a	a	b	b	a	b	b	b	b	a	a	a	b	b	a	a	b	a	a	b	b	a	a	b	a	a	b	b	-	b	a	a	a	a	h	b	b	b	b	b	a	a	a	b	b	b	b	b	h	a	a	b	b	b	b	b	b	b	b	b	b	a	a	a	a	b	a	b	b	a	a	a	b	b	b	b	b	a	a	b	a	a	a	a	a	a	b	a	b	a	b	b	b	b	a	a	a	b	b	b	b	b	a	a	a	b	b	a	a	a	a	a	b	b	b	b	b	a	a	b	a	a	b	b	b	b	a	b	b	a	a	a	a	a	a	b	b	a	b	a	a	b	b	a	a	a	a	b	a	a	a	b	a	a	b	b	a	a	b	b	a	a	a	a	a	b	a	h	a	a	a	b	b	b	b	b	b	b	b	b	b	b	b	a	a	b	a	a	a	b	a	a	b	a	b	a	a	a	b	a	b	b	a	b	b	a	a	b	a	b	a	a	a	a	b	b	a	b	a	a	b	a	h	a	b	a	a	a	a	a	h	b
A05	AX-176800544	AX-176800544_A05	81.158	Arahy.05	82.9106		a	a	a	b	b	a	b	b	b	a	a	b	b	a	b	a	a	b	a	-	b	h	b	b	a	a	-	a	a	b	b	a	b	b	b	b	a	a	a	b	b	a	a	b	a	a	b	b	a	a	b	a	a	b	b	-	b	a	a	-	a	h	b	b	b	b	b	a	a	a	b	b	b	b	b	h	a	a	b	b	b	b	b	b	b	b	b	b	a	a	a	a	b	a	b	b	a	a	a	b	b	b	b	b	a	a	b	a	a	a	h	a	a	b	a	b	a	b	b	b	b	a	a	a	b	b	b	h	b	a	a	a	b	b	a	a	a	a	a	b	b	b	b	b	a	a	b	a	a	b	b	b	b	a	b	b	a	a	a	a	a	a	b	b	a	b	a	a	b	b	a	a	a	a	b	a	a	a	b	a	a	b	b	a	a	b	b	a	a	a	a	a	b	a	h	a	a	a	b	b	b	b	b	b	b	b	b	b	b	b	a	a	b	a	a	a	b	a	a	b	a	b	a	a	a	b	a	b	b	a	b	b	a	a	b	a	b	a	a	a	a	b	b	a	b	a	a	b	a	h	a	b	a	a	a	a	a	h	b
A05	AX-176804157	AX-176804157_A05	81.8	Arahy.05	74.2138		a	a	a	b	b	a	b	b	b	a	a	b	b	a	b	a	a	b	a	h	b	h	b	b	a	a	h	h	a	b	b	a	b	b	b	b	a	a	a	b	b	a	a	b	a	a	b	b	a	-	b	a	a	b	b	b	b	a	a	a	a	h	b	b	b	b	b	a	a	a	b	b	b	b	b	h	a	a	b	b	b	b	b	b	b	b	b	b	a	a	a	a	b	a	b	b	a	a	a	b	b	b	b	b	a	a	b	a	-	a	a	a	a	b	a	b	a	b	b	b	b	a	a	a	b	b	b	b	b	a	a	h	b	b	a	a	a	a	a	b	b	b	b	b	a	h	b	a	a	b	b	b	b	a	b	b	a	a	a	a	a	a	b	b	a	b	a	a	b	b	a	a	a	a	b	a	a	a	b	a	a	b	b	a	a	b	b	a	a	a	a	a	b	a	h	a	a	a	b	b	b	b	b	b	b	b	b	b	b	b	a	a	b	a	a	a	b	a	a	b	a	b	a	a	a	b	a	b	b	a	b	b	a	a	b	a	b	a	a	a	a	b	b	a	b	a	a	b	a	h	a	b	a	a	a	a	a	h	b
A05	AX-176814912	AX-176814912_A05	82.203	Arahy.05	68.3751		a	a	a	b	b	a	b	b	b	a	a	b	b	a	b	a	a	b	a	-	b	h	b	b	a	a	a	a	a	b	b	a	b	b	b	b	a	a	a	b	b	a	a	b	a	a	b	b	a	a	b	a	a	b	b	b	b	a	a	a	a	h	b	b	b	b	b	a	a	a	b	b	b	b	b	h	a	a	b	b	b	b	b	b	b	b	b	b	a	a	a	a	b	a	b	b	a	a	a	b	b	b	b	b	a	a	b	a	a	a	a	a	a	b	a	b	a	b	b	b	b	a	a	a	b	b	b	b	b	a	a	a	b	b	a	a	a	a	a	b	b	b	b	b	a	a	b	a	a	b	b	b	b	a	b	b	a	a	a	a	a	a	b	b	a	b	a	a	b	b	a	a	a	a	b	a	a	a	b	a	a	b	b	a	a	b	b	a	a	a	a	a	b	a	h	a	a	a	b	b	b	b	b	b	b	b	b	b	b	b	a	a	b	a	a	a	b	a	a	b	a	b	a	a	a	b	a	b	b	a	b	b	a	a	b	a	b	a	a	a	a	b	b	a	b	a	a	b	a	h	a	b	a	a	a	a	a	h	b
A05	AX-176803001	AX-176803001_A05	82.403	Arahy.05	86.0197		a	a	a	b	b	a	b	b	b	a	b	b	b	a	b	a	a	b	a	-	b	h	b	b	a	a	a	a	a	b	b	a	b	b	b	b	a	a	a	b	b	a	a	b	a	a	b	b	a	a	b	a	a	b	b	b	b	a	a	a	a	h	b	b	b	b	b	a	a	a	b	b	b	b	b	h	a	a	b	b	b	b	b	b	b	b	b	b	a	a	a	a	b	a	b	b	a	a	a	b	b	b	b	b	a	a	b	a	a	a	a	a	a	b	a	b	a	b	b	b	b	a	a	a	b	b	b	b	b	a	a	a	b	b	a	a	a	a	a	b	b	b	b	b	a	a	b	a	a	b	b	b	b	a	b	b	a	a	a	a	a	a	b	b	a	b	a	a	b	b	a	a	a	a	b	a	a	a	b	a	a	b	b	a	a	b	b	a	a	a	a	a	b	a	h	a	a	a	b	b	b	b	b	b	b	b	b	b	b	b	a	a	b	a	a	a	b	a	a	b	a	b	a	a	a	b	a	b	b	a	b	b	a	a	b	a	b	a	a	a	a	b	b	a	b	a	a	b	a	h	a	b	a	a	a	a	a	h	b
A05	AX-176822023	AX-176822023_A05	82.403	Arahy.05	69.8625		a	a	a	b	b	a	b	b	b	a	b	b	b	a	b	a	a	b	a	h	b	h	b	b	a	a	a	a	a	b	b	a	b	b	b	b	a	a	a	b	b	a	a	b	a	a	b	b	a	a	b	a	a	b	b	b	b	a	a	a	a	h	b	b	b	b	b	a	a	a	b	b	b	b	b	h	a	a	b	b	b	b	b	b	b	b	b	b	a	a	a	a	b	a	b	b	a	a	a	b	b	b	b	b	a	a	b	a	a	a	a	a	a	b	a	b	a	b	b	b	b	a	a	a	b	b	b	b	b	a	a	a	b	b	a	a	a	a	a	b	b	b	b	b	a	a	b	a	a	b	b	b	b	a	b	b	a	a	a	a	a	a	b	b	a	b	a	a	b	b	a	a	a	a	b	a	a	a	b	a	a	b	b	a	a	b	b	a	a	a	a	a	b	a	h	a	a	a	b	b	b	b	b	b	b	b	b	b	b	b	a	a	b	a	a	a	b	a	a	b	a	b	a	a	a	b	a	b	b	a	b	b	a	a	b	a	b	a	a	a	a	b	b	a	b	a	a	b	a	h	a	b	a	a	a	a	a	h	b
A05	AX-176812088	AX-176812088_A05	82.604	Arahy.05	72.2109		a	a	a	b	b	a	b	b	b	a	a	b	b	a	b	a	a	b	a	h	b	h	b	b	a	a	a	a	a	b	b	a	b	b	b	b	a	a	a	b	b	a	a	b	a	a	b	b	a	a	b	a	a	b	b	b	b	a	a	a	a	h	b	b	b	b	b	a	a	a	b	b	b	b	b	h	a	a	b	b	b	b	b	b	b	b	b	b	a	a	a	a	b	a	b	b	a	a	a	b	b	b	b	b	a	a	b	a	a	a	a	a	a	b	a	b	a	b	b	b	b	a	a	a	b	b	b	b	b	a	a	a	b	b	a	a	a	a	a	b	b	b	b	b	a	a	b	a	a	b	b	b	b	a	b	b	a	a	a	a	a	a	b	b	a	b	a	a	b	b	a	a	a	a	b	a	a	a	b	a	a	b	b	a	a	b	b	a	a	a	a	a	b	a	h	a	a	a	b	b	b	b	b	b	b	b	b	b	b	b	a	a	b	a	a	a	b	a	a	b	a	b	a	a	a	b	a	b	b	a	b	b	a	a	b	a	b	a	a	a	a	b	b	a	b	a	a	b	a	h	a	b	a	a	a	a	a	h	b
A05	AX-176797680	AX-176797680_A05	82.704	Arahy.05	58.7532		a	a	a	b	b	a	b	b	b	a	a	b	b	a	b	a	a	b	a	-	b	h	b	b	a	a	a	a	a	b	b	a	b	b	b	b	a	a	a	b	b	a	a	b	a	a	b	b	a	a	b	a	a	b	b	b	b	a	a	a	a	h	b	b	b	b	b	a	a	a	b	b	b	b	b	h	a	a	b	b	b	b	b	b	b	b	b	b	a	a	a	a	b	a	b	b	a	a	a	b	b	b	b	b	a	a	b	a	a	a	a	a	a	b	a	b	a	b	b	b	b	a	a	a	b	b	b	b	b	a	a	a	b	b	a	a	a	a	a	b	b	b	b	b	a	a	b	a	a	b	b	b	b	a	b	b	a	a	a	a	a	a	b	b	a	b	a	a	b	b	a	a	a	a	b	a	a	a	b	a	a	b	b	a	a	b	b	a	a	a	a	a	b	a	b	a	a	a	b	b	b	b	b	b	b	b	b	b	b	b	a	a	b	a	a	a	b	a	a	b	a	b	a	a	a	b	a	b	b	a	b	b	a	a	b	a	b	a	a	a	a	b	b	a	b	a	a	b	a	h	a	b	a	a	a	a	a	h	b
A05	AX-176807899	AX-176807899_A05	83.005	Arahy.05	57.2005		a	a	a	-	-	a	-	-	-	a	a	h	b	a	b	a	a	b	a	h	b	h	b	b	a	a	a	a	a	b	b	a	b	b	b	b	a	a	a	b	h	a	a	b	a	a	b	b	a	a	b	a	a	b	b	b	b	a	a	a	a	h	b	b	b	b	b	a	a	a	b	b	b	b	b	b	a	a	b	b	b	b	b	b	b	b	b	b	a	a	a	a	b	-	b	b	a	a	a	b	b	b	b	b	a	a	b	a	a	a	a	a	a	b	a	b	a	b	b	b	b	a	a	-	b	b	b	b	b	a	a	a	b	b	a	a	a	a	a	b	b	b	b	b	a	a	b	a	a	b	b	b	b	a	b	b	a	a	a	a	a	a	b	b	a	b	a	a	b	b	a	a	a	a	b	a	a	a	b	a	a	b	b	a	a	b	b	a	a	a	a	a	b	a	b	a	a	a	b	b	b	b	b	b	b	b	b	b	b	b	a	a	b	a	a	a	-	a	a	b	a	b	a	a	a	b	a	b	b	a	b	b	a	a	b	a	b	a	a	a	a	b	b	a	b	a	a	b	a	h	a	b	a	a	a	a	a	h	b
A05	AX-147222611	AX-147222611_A05	83.306	Arahy.05	55.2664		a	a	a	b	b	a	b	b	b	a	a	b	b	a	b	a	a	b	a	h	b	h	b	b	a	a	a	a	a	b	b	a	b	b	b	b	a	a	a	b	b	a	a	b	a	a	b	b	a	a	b	a	a	b	b	b	b	a	a	a	a	h	b	b	b	b	b	a	a	a	b	b	b	b	b	h	a	a	b	b	b	b	b	b	b	b	b	b	a	a	a	a	b	a	b	b	a	a	a	b	b	b	b	b	a	a	b	a	a	a	a	a	a	b	a	b	a	b	b	b	b	a	a	a	b	b	b	b	b	a	a	a	b	b	a	a	a	a	a	b	b	b	b	b	a	a	b	a	a	b	b	b	b	a	b	b	a	a	a	a	a	a	b	b	a	b	a	a	b	b	a	a	a	a	b	a	a	a	b	a	a	b	b	a	a	b	b	a	a	a	a	a	b	a	b	a	a	a	b	b	b	b	b	b	b	b	b	b	b	b	a	a	b	a	a	a	b	a	a	b	a	b	a	a	a	b	a	b	b	a	b	b	a	a	b	a	b	a	a	a	a	b	b	a	b	a	a	b	a	h	a	b	a	a	a	a	a	h	b
A05	AX-147222542	AX-147222542_A05	83.709	Arahy.05	56.5015		a	a	a	b	b	a	b	b	b	a	a	b	b	a	b	a	a	b	a	h	b	h	b	b	a	a	a	a	a	b	b	a	b	b	b	b	a	a	a	b	b	a	a	b	a	a	b	b	a	a	b	a	a	b	b	h	b	a	a	a	a	-	b	b	b	b	b	a	a	a	b	b	b	b	b	a	a	a	b	b	b	b	b	b	b	b	b	b	a	a	a	a	b	a	b	b	a	a	a	b	b	b	b	b	a	a	b	a	a	a	a	a	a	b	a	b	a	b	b	b	b	a	a	a	b	b	b	b	b	a	a	a	b	b	a	a	a	a	a	b	b	b	b	b	a	a	b	a	a	b	b	b	b	a	b	b	a	a	a	a	a	a	b	b	a	b	a	a	b	b	a	a	a	a	b	a	a	a	b	a	a	b	b	a	a	b	b	a	a	a	a	a	b	a	b	a	a	a	b	b	b	b	b	b	b	b	b	b	b	b	a	a	b	a	a	a	b	a	a	b	a	b	a	a	a	b	a	b	b	a	b	b	a	a	b	a	b	a	a	a	a	b	b	a	b	a	a	b	a	a	a	b	a	a	a	a	a	a	b
A05	AX-147222531	AX-147222531_A05	84.42	Arahy.05	50.4599		a	a	a	b	b	a	b	b	b	a	a	b	b	a	b	a	a	b	a	-	b	h	b	b	a	a	a	a	a	b	b	a	b	b	b	b	a	a	a	b	b	a	a	b	a	a	b	b	a	a	b	a	a	b	b	b	b	a	a	a	a	h	b	b	b	b	b	a	a	a	b	b	b	b	b	h	a	a	b	b	b	b	b	a	b	b	b	b	a	a	a	a	b	a	b	b	a	a	a	b	b	b	b	b	a	a	b	a	a	a	a	a	a	b	a	b	a	b	b	b	b	a	a	a	b	b	b	b	b	a	a	a	b	b	a	a	a	a	a	b	b	b	a	b	a	a	b	a	a	b	b	b	b	a	b	b	a	a	a	a	a	a	b	b	a	b	a	a	b	b	a	a	a	a	b	a	a	a	b	a	a	b	b	a	a	b	b	a	a	a	a	a	b	a	b	a	a	a	b	b	b	b	b	b	b	b	b	b	b	b	a	a	b	a	a	a	b	a	a	b	a	b	a	a	a	b	a	b	b	a	b	b	a	a	b	a	b	a	a	a	a	b	b	a	b	a	a	b	a	a	a	b	a	a	a	a	a	h	b
A05	AX-176818051	AX-176818051_A05	84.52	Arahy.05	49.8657		a	a	a	b	b	a	b	b	b	a	a	b	b	a	b	a	a	b	a	-	b	h	b	b	a	a	a	a	a	b	b	a	b	b	b	b	a	a	a	b	b	a	a	b	a	a	b	b	a	a	b	a	a	b	b	b	b	a	a	a	a	h	b	b	b	b	b	a	a	a	b	b	b	b	b	h	a	a	b	b	b	b	b	a	b	b	b	b	a	a	a	a	b	a	b	b	a	a	a	b	b	b	b	b	a	a	b	a	a	a	a	a	a	b	a	b	a	b	b	b	b	a	a	a	b	b	b	b	b	a	a	a	b	b	a	a	a	a	a	b	b	b	a	b	a	a	b	a	a	b	b	b	b	a	b	b	a	a	a	a	a	a	b	b	a	b	a	a	b	b	a	a	a	a	b	a	a	a	b	a	a	b	b	a	a	b	b	a	a	a	a	a	b	a	b	a	a	a	b	b	b	b	b	b	b	b	b	b	b	b	a	a	b	a	a	a	b	a	a	b	a	b	a	a	a	b	a	b	b	a	b	b	a	a	b	a	b	a	a	a	a	b	b	a	b	a	a	b	a	h	a	b	a	a	a	a	a	h	b
A05	AX-176805950	AX-176805950_A05	84.52	Arahy.05	49.8827		a	a	a	b	b	a	b	b	b	a	a	b	b	a	b	a	a	b	a	h	b	h	b	b	a	a	a	a	a	b	b	a	b	b	b	b	a	a	a	b	b	a	a	b	a	a	b	b	a	a	b	a	a	b	b	b	b	a	a	a	a	h	b	b	b	b	b	a	a	a	b	b	b	b	b	h	a	a	b	b	b	b	b	a	b	b	b	b	a	a	a	a	b	a	b	b	a	a	a	b	b	b	b	b	a	a	b	a	a	a	a	a	a	b	a	b	a	b	b	b	b	a	a	a	b	b	b	b	b	a	a	a	b	b	a	a	a	a	a	b	b	b	a	b	a	a	b	a	a	b	b	b	b	a	b	b	a	a	a	a	a	a	b	b	a	b	a	a	b	b	a	a	a	a	b	a	-	a	b	a	a	b	b	a	a	b	b	a	a	a	a	a	b	a	b	a	a	a	b	b	b	b	b	b	b	b	b	b	b	b	a	a	b	a	a	a	b	a	a	b	a	b	a	a	a	b	a	b	b	a	b	b	a	a	b	a	b	a	a	a	a	b	b	a	b	a	a	b	a	h	a	b	a	a	a	a	a	h	b
A05	AX-176806542	AX-176806542_A05	84.52	Arahy.05	48.5448		a	a	a	b	b	a	b	b	b	a	a	b	b	a	b	a	a	b	a	h	b	h	b	b	a	a	a	a	a	b	b	a	b	b	b	b	a	a	a	b	b	a	a	b	a	a	b	b	a	a	b	a	a	b	b	b	b	a	a	a	a	h	b	b	b	b	b	a	a	a	b	b	b	b	b	h	a	a	b	b	b	b	b	a	b	b	b	b	a	a	a	a	b	a	b	b	a	a	a	b	b	b	b	b	a	a	b	a	a	a	a	a	a	b	a	b	a	b	b	b	b	a	a	a	b	b	b	b	b	a	a	a	b	b	a	a	a	a	a	b	b	b	a	b	a	a	b	a	a	b	b	b	b	a	b	b	a	a	a	a	a	a	b	b	a	b	a	a	b	b	a	a	a	a	b	a	a	a	b	a	a	b	b	a	a	b	b	a	a	a	a	a	b	a	b	a	a	a	b	b	b	b	b	b	b	b	b	b	b	b	a	a	b	a	a	a	b	a	a	b	a	b	a	a	a	b	a	b	b	a	b	b	a	a	b	a	b	a	a	a	a	b	b	a	b	a	a	b	a	h	a	b	a	a	a	a	a	h	b
A05	AX-176810830	AX-176810830_A05	84.62	Arahy.05	51.3809		a	a	a	b	b	a	b	b	b	a	a	b	b	a	b	a	a	b	a	h	b	h	b	b	a	a	a	a	a	b	b	a	b	b	b	b	a	a	a	b	b	a	a	b	a	a	b	b	a	a	b	a	a	b	b	h	b	a	a	a	a	h	b	b	b	b	b	a	a	a	b	b	b	b	b	h	a	a	b	b	b	b	b	a	b	b	b	b	a	a	a	a	b	a	b	b	a	a	a	b	b	b	b	b	a	a	b	a	a	a	a	a	a	b	a	b	a	b	b	b	b	a	a	a	b	b	b	b	b	a	a	a	b	b	a	a	a	a	a	b	b	b	a	b	a	a	b	a	a	b	b	b	b	a	b	b	a	a	a	a	a	a	b	b	a	b	a	a	b	b	a	a	a	a	b	a	a	a	b	a	a	b	b	a	a	b	b	a	a	a	a	a	b	a	b	a	a	a	b	b	b	b	b	b	b	b	b	b	b	b	a	a	b	a	a	a	b	a	a	b	a	b	a	a	a	b	a	b	b	a	b	b	a	a	b	a	b	a	a	a	a	b	b	a	b	a	a	b	a	h	a	b	a	a	a	a	a	h	b
A05	AX-176808025	AX-176808025_A05	84.921	Arahy.05	44.0624		a	a	a	b	b	a	b	b	b	a	a	b	b	a	b	a	a	b	a	h	b	h	b	b	a	a	a	a	a	b	b	a	b	b	b	b	a	a	a	b	h	a	a	b	a	a	b	b	a	a	b	a	a	b	b	h	b	a	a	a	a	h	b	b	b	b	b	a	a	a	b	b	b	b	b	h	a	b	b	b	b	b	b	a	b	b	b	b	a	a	a	a	b	a	b	b	a	a	a	b	b	b	b	b	a	a	b	a	a	a	a	a	a	b	a	b	a	b	b	b	b	a	a	a	b	b	b	b	b	a	a	a	b	b	a	a	a	a	a	b	b	b	a	b	a	a	b	a	a	b	b	b	b	a	b	b	a	a	a	a	a	a	b	b	a	b	a	a	b	b	a	a	a	a	b	a	a	a	b	a	a	b	b	a	a	b	b	a	a	a	a	a	b	a	b	a	a	a	b	b	b	b	b	b	b	b	b	b	b	b	a	a	b	a	a	a	b	a	a	b	a	b	a	a	a	b	a	b	b	a	b	b	a	a	b	a	b	a	a	a	a	b	b	a	b	a	a	b	a	h	a	b	a	a	a	a	a	h	b
A05	AX-176808159	AX-176808159_A05	84.925	Arahy.05	43.5106		a	a	a	b	b	a	b	b	b	a	a	b	b	a	b	a	a	b	a	h	b	h	b	b	a	a	a	a	a	b	b	a	b	b	b	b	a	a	a	b	h	a	a	b	a	a	b	b	a	a	b	a	a	b	b	-	b	a	a	a	a	h	b	b	b	b	b	a	a	a	b	b	b	b	b	h	a	b	b	b	b	b	b	a	b	b	b	b	a	a	a	a	b	a	b	b	a	a	a	b	b	b	b	b	a	a	b	a	a	a	a	a	a	b	a	b	a	b	b	b	b	a	a	a	b	b	b	b	b	a	a	a	b	b	a	a	a	a	a	b	b	b	a	b	a	a	b	a	a	b	b	b	b	a	b	b	a	a	a	a	a	a	b	b	a	b	a	a	b	b	a	a	a	a	b	a	a	a	b	a	a	b	b	a	a	b	b	a	a	a	a	a	b	a	b	a	a	a	b	b	b	b	b	b	b	b	b	b	b	b	a	a	b	a	a	a	b	a	a	b	a	b	a	a	a	b	a	b	b	a	b	b	a	a	b	a	b	a	a	a	a	b	b	a	b	a	a	b	a	h	a	b	a	a	a	a	a	h	b
A05	AX-176814892	AX-176814892_A05	85.121	Arahy.05	44.5742		a	a	a	b	b	a	b	b	b	a	a	b	b	a	b	a	a	b	a	h	b	h	b	b	a	a	a	a	a	b	b	a	b	b	b	b	a	a	a	b	h	a	a	b	a	a	b	b	a	a	b	a	a	b	b	b	b	a	a	a	a	-	b	b	b	b	b	a	a	a	b	b	b	b	b	h	a	b	b	b	b	b	b	a	b	b	b	b	-	a	a	a	b	a	b	b	a	a	a	b	b	b	b	b	a	a	b	a	a	a	-	a	a	b	a	b	a	b	b	b	b	a	a	a	b	b	b	b	b	a	a	a	b	b	a	a	a	a	a	b	b	b	a	b	a	a	b	a	a	b	b	b	b	a	b	b	a	a	a	a	a	-	b	b	a	b	a	a	b	b	a	a	h	a	b	a	a	a	b	a	a	b	b	a	a	b	b	a	a	a	a	a	b	a	b	a	a	a	b	b	b	b	b	b	-	b	b	b	b	b	a	a	b	a	a	a	b	a	a	b	a	b	a	a	a	b	a	b	b	a	b	b	a	a	b	a	b	a	a	a	a	b	b	a	b	a	a	b	a	h	a	b	a	a	a	a	a	h	b
A05	AX-176802648	AX-176802648_A05	85.316	Arahy.05	43.4204		a	a	a	b	b	a	b	b	b	a	a	b	b	a	b	a	a	b	a	-	b	h	b	b	a	a	a	a	a	b	b	a	b	b	b	b	a	a	a	b	h	a	a	b	a	a	b	b	a	a	b	a	a	b	b	b	b	a	a	a	a	h	b	b	b	b	b	a	a	a	b	b	b	b	b	h	a	b	b	b	b	b	b	a	b	b	b	b	a	a	a	a	b	a	b	b	a	a	a	b	b	b	b	b	a	a	b	a	a	a	a	a	a	b	a	b	a	b	b	b	b	a	a	a	b	b	b	b	b	a	a	a	b	b	a	a	a	a	a	b	b	b	a	b	a	a	b	a	a	b	b	b	b	a	-	b	a	a	a	a	a	a	b	b	a	b	a	a	b	b	a	a	a	a	b	a	a	a	b	a	a	b	b	a	a	b	b	a	a	a	a	a	b	a	b	a	a	a	b	b	b	b	b	b	b	b	b	b	b	b	a	a	b	a	a	a	b	a	a	b	a	b	a	a	a	b	a	b	b	a	b	b	a	a	b	a	b	a	a	a	a	b	b	a	b	a	a	b	a	h	a	b	a	a	a	a	a	h	b
A05	AX-176802467	AX-176802467_A05	85.322	Arahy.05	44.2026		a	a	a	b	b	a	b	b	b	a	a	b	b	a	b	a	a	b	a	b	b	h	b	b	a	a	a	a	a	b	b	a	b	b	b	b	a	a	a	b	h	a	a	b	a	a	b	b	a	a	b	a	a	b	b	b	b	a	a	a	a	h	b	b	b	b	b	a	a	a	b	b	b	b	b	h	a	b	b	b	b	b	b	a	b	b	b	b	a	a	a	a	b	a	b	b	a	a	a	b	b	b	b	b	a	a	b	a	a	a	a	a	a	b	a	b	a	b	b	b	b	a	a	a	b	b	b	b	b	a	a	a	b	b	a	a	a	a	a	b	b	b	a	b	a	a	b	a	a	b	b	b	b	a	b	b	a	a	a	a	a	a	b	b	a	b	a	a	b	b	a	a	a	a	b	a	a	a	b	a	a	b	b	a	a	b	b	a	a	a	a	a	b	a	b	a	a	a	b	b	b	b	b	b	b	b	b	b	b	b	a	a	b	a	a	a	b	a	a	b	a	b	a	a	a	b	a	b	b	a	b	b	a	a	b	a	b	a	a	a	a	b	b	a	b	a	a	b	a	h	a	b	a	a	a	a	a	h	b
A05	AX-176815470	AX-176815470_A05	85.576	Arahy.05	43.308		a	a	a	b	b	a	b	b	b	a	b	b	b	a	b	a	a	b	a	-	b	h	b	b	a	a	a	a	a	b	b	a	b	b	b	b	a	a	a	b	h	a	a	b	a	a	b	b	a	a	b	a	a	b	b	b	b	a	a	a	a	h	b	b	b	b	b	a	a	a	b	b	b	b	b	h	-	b	b	b	b	b	b	a	b	b	b	b	a	a	a	a	b	a	b	b	a	a	a	b	b	b	b	b	a	a	b	a	a	a	a	a	a	b	a	b	a	b	b	b	b	a	a	a	b	b	b	b	b	a	a	a	b	b	a	a	a	a	a	b	b	b	a	b	a	a	b	a	a	b	b	b	b	a	b	b	a	a	a	a	a	a	b	b	a	b	a	a	b	b	a	a	a	a	b	a	a	a	b	a	a	b	b	a	a	b	b	a	a	a	a	a	b	a	b	a	a	a	b	b	b	b	b	b	b	b	b	b	b	b	a	a	b	a	a	a	b	a	a	b	a	b	a	a	a	b	a	b	b	a	b	b	a	a	b	a	b	a	a	a	a	b	b	a	b	a	a	b	a	h	a	b	a	a	a	a	a	h	b
A05	AX-176807342	AX-176807342_A05	85.824	Arahy.05	43.5755		a	a	a	b	b	a	b	b	b	a	a	b	b	a	b	a	a	b	a	h	b	h	b	b	a	a	a	a	a	b	b	a	b	b	b	b	a	a	a	b	h	a	a	b	a	a	b	b	a	a	b	a	a	b	b	b	b	a	a	a	a	h	b	b	b	b	b	a	a	a	b	b	b	b	b	h	a	b	b	b	b	b	b	a	b	b	b	b	a	a	a	a	b	a	b	b	a	a	a	b	b	b	b	b	a	a	b	a	a	a	a	a	a	b	a	b	a	b	b	b	b	a	a	a	b	b	b	b	b	a	a	a	b	b	a	a	a	a	a	b	b	b	a	b	a	a	b	a	a	b	b	b	b	a	b	b	a	a	a	a	a	a	b	b	a	b	a	a	b	b	a	a	a	a	b	a	a	a	b	a	a	b	b	a	a	b	b	a	a	a	a	a	b	a	b	a	a	a	b	b	b	b	b	b	b	b	b	b	b	b	a	a	b	a	a	a	b	a	a	b	a	b	a	a	a	b	a	b	b	a	b	b	a	a	b	a	b	a	a	a	a	b	b	a	b	a	a	b	a	h	a	b	a	a	a	a	a	h	b
A05	AX-176820252	AX-176820252_A05	86.025	Arahy.05	42.3498		a	a	a	b	b	a	b	b	b	a	a	b	b	a	b	a	a	b	a	h	b	h	b	b	a	a	a	a	a	b	b	a	b	b	b	b	a	a	a	b	h	a	a	b	a	a	b	b	a	a	b	a	a	b	b	b	b	a	a	a	a	h	b	b	b	b	b	a	a	a	b	b	b	b	b	h	a	b	b	b	b	b	b	a	b	b	b	b	a	a	a	a	b	a	b	b	a	a	a	b	b	b	b	b	a	a	b	a	a	a	a	a	a	b	a	b	a	b	b	b	b	a	a	a	b	b	b	b	b	a	a	a	b	b	a	a	a	a	a	b	b	b	a	b	a	a	b	a	a	b	b	b	b	b	b	b	a	a	a	a	a	a	b	b	a	b	a	a	b	b	a	a	a	a	b	a	a	a	b	a	a	b	b	a	a	b	b	a	a	a	a	a	b	a	b	a	a	a	b	b	b	b	b	b	b	b	b	b	b	b	a	a	b	a	a	a	b	a	a	b	a	b	a	a	a	b	a	b	b	a	b	b	a	a	b	a	b	a	a	a	a	b	b	a	b	a	a	b	a	h	a	b	a	a	a	a	a	h	b
A05	AX-176800635	AX-176800635_A05	86.252	Arahy.05	42.6014		a	a	a	b	b	a	b	b	b	a	a	b	b	a	b	a	a	b	a	b	b	h	b	b	a	a	a	a	a	b	b	a	b	b	b	b	a	a	a	b	h	a	a	b	a	a	b	b	a	a	b	a	a	b	b	b	b	a	a	a	a	h	b	b	b	b	b	a	a	a	b	b	b	b	b	-	a	b	b	b	b	b	b	a	b	b	b	b	a	a	a	a	b	a	b	b	a	a	a	b	b	b	b	b	a	a	b	a	a	a	a	a	a	b	a	b	a	b	b	b	b	a	a	a	b	b	b	b	b	a	a	a	b	b	a	a	a	a	a	b	b	b	a	b	a	a	b	a	a	b	b	b	b	b	b	b	a	a	a	a	a	a	b	b	a	b	a	a	b	b	a	a	a	a	b	a	a	a	b	a	a	b	b	a	a	b	b	a	a	a	a	a	b	a	b	a	a	a	b	b	b	b	b	b	b	b	b	b	b	b	a	a	b	a	a	a	b	a	a	b	a	b	a	a	a	b	a	b	b	a	b	b	a	a	b	a	b	a	a	a	a	b	b	a	b	a	a	b	a	b	a	b	a	a	a	a	a	h	b
A05	AX-147221966	AX-147221966_A05	86.833	Arahy.05	41.2673		a	a	a	b	b	a	b	b	b	a	a	b	b	a	b	a	a	b	a	b	b	h	b	b	a	a	a	a	a	b	b	a	b	b	b	b	a	a	a	b	h	a	a	b	a	a	b	b	a	a	b	a	a	b	b	b	b	a	a	a	a	h	b	b	b	b	b	a	a	a	b	b	b	b	b	b	a	b	b	b	b	b	b	a	b	b	b	b	a	a	a	a	b	a	b	b	a	a	a	b	b	b	b	b	a	a	b	a	a	a	a	a	a	b	a	b	a	b	b	b	b	a	a	a	b	b	b	b	b	a	a	a	b	b	a	a	a	a	a	b	b	b	a	b	a	a	b	b	a	b	b	b	b	b	b	b	a	b	a	a	a	a	b	b	a	b	a	a	b	b	a	a	a	a	b	a	a	a	b	a	a	b	b	a	a	b	b	a	a	a	a	a	b	a	b	a	a	a	b	b	b	b	b	b	b	b	b	b	b	b	a	a	b	a	a	a	b	a	a	b	a	b	a	a	a	b	a	b	b	a	b	b	a	a	b	a	b	a	a	a	a	b	b	a	b	a	a	b	a	h	a	b	a	a	a	a	a	h	b
A05	AX-176799237	AX-176799237_A05	88.391	Arahy.05	40.0455		a	a	a	b	b	a	b	b	b	a	a	b	b	a	b	a	a	b	-	b	b	h	b	b	a	a	a	a	a	b	b	a	b	b	b	b	a	a	a	b	h	a	a	b	a	a	b	b	a	a	b	a	a	b	b	b	b	a	a	a	a	h	b	b	b	a	b	a	a	a	b	b	b	b	b	h	a	b	b	b	b	b	b	a	a	b	b	b	a	a	a	b	b	a	b	b	a	a	a	b	b	b	b	b	a	a	b	a	a	a	a	a	a	b	a	b	a	b	b	b	b	a	a	a	b	b	b	b	b	a	a	a	b	b	a	a	a	a	a	b	b	b	a	b	a	a	b	a	a	b	b	b	b	b	b	b	a	b	a	a	a	a	b	b	a	b	a	a	b	b	a	a	a	a	b	a	a	a	b	a	a	b	b	a	a	b	b	a	a	a	a	a	b	a	b	a	a	a	b	b	b	b	b	a	b	b	b	b	b	b	a	a	b	a	a	a	b	a	a	b	a	h	a	a	a	b	a	b	b	a	b	b	b	a	b	a	b	a	a	a	a	b	b	a	b	a	a	b	-	h	a	b	a	a	a	a	a	b	b
A05	AX-176801500	AX-176801500_A05	88.491	Arahy.05	40.8173		a	a	a	b	b	a	b	b	b	a	a	b	b	a	b	a	a	b	a	h	b	h	b	b	a	a	a	a	a	b	b	a	b	b	b	b	a	a	a	b	h	a	a	b	a	a	b	b	a	a	b	a	a	b	b	-	b	a	a	a	a	h	b	b	b	a	b	a	a	a	b	b	b	b	b	h	a	b	b	b	b	b	b	a	a	b	b	b	a	a	a	b	b	a	b	b	a	a	a	b	b	b	b	b	a	a	b	a	a	a	a	a	a	b	a	b	a	b	b	b	b	a	a	a	b	b	b	b	b	a	a	a	b	b	a	a	a	a	a	b	b	b	a	b	a	a	b	a	a	b	b	b	b	b	b	b	a	b	a	a	a	a	b	b	a	b	a	a	b	b	a	a	a	a	b	a	a	a	b	a	a	b	b	a	a	b	b	a	a	a	a	a	b	a	b	a	a	a	b	b	b	b	b	a	b	b	b	b	b	b	a	a	b	a	a	a	b	a	a	b	a	h	a	a	a	b	a	b	b	a	b	b	b	a	b	a	b	a	a	a	a	b	b	a	b	a	a	b	a	h	a	b	a	a	a	a	a	b	b
A05	AX-176793746	AX-176793746_A05	88.491	Arahy.05	40.3261		a	a	a	b	b	a	b	b	b	a	a	b	b	a	b	a	a	b	a	h	b	h	b	b	a	a	a	a	a	b	b	a	b	b	b	b	a	a	a	b	h	a	a	b	a	a	b	b	a	a	b	a	a	b	b	b	b	a	a	a	a	h	b	b	b	a	b	a	a	a	b	b	b	b	b	h	a	b	b	b	b	b	b	a	a	b	b	b	a	a	a	b	b	a	b	b	a	a	a	b	b	b	b	b	a	a	b	a	a	a	a	a	a	b	a	b	a	b	b	b	b	a	a	a	b	b	b	b	b	a	a	a	b	b	a	a	a	a	a	b	b	b	a	b	a	a	b	a	a	b	b	b	b	b	b	b	a	b	a	a	a	a	b	b	a	b	a	a	b	b	a	a	a	a	b	a	a	a	b	a	a	b	b	a	a	b	b	a	a	a	a	a	b	a	b	a	a	a	b	b	b	b	b	a	b	b	b	b	b	b	a	a	b	a	a	a	b	a	a	b	a	h	a	a	a	b	a	b	b	a	b	b	b	a	b	a	b	a	a	a	a	b	b	a	b	a	a	b	a	h	a	b	a	a	a	a	a	b	b
A05	AX-176814819	AX-176814819_A05	90.022	Arahy.05	39.4437		a	a	a	b	b	a	b	a	b	a	a	b	b	a	b	a	a	b	a	h	a	h	b	b	a	b	a	a	a	a	b	a	b	b	b	b	a	a	a	b	h	a	a	b	a	b	b	b	b	a	b	a	a	b	b	-	b	a	a	a	a	h	b	b	b	a	b	a	a	a	b	b	b	b	b	h	a	b	b	b	b	b	b	a	a	b	b	b	a	a	a	b	b	a	b	b	a	a	a	b	b	b	b	b	a	a	b	a	a	a	a	a	a	b	a	b	a	b	b	b	b	a	a	a	b	b	b	b	b	a	a	a	b	b	a	a	a	a	a	b	b	b	a	b	a	a	b	a	a	b	b	b	b	b	b	b	a	b	a	a	a	a	b	b	a	b	a	a	b	b	a	a	a	a	b	a	a	a	b	a	a	b	b	a	a	b	b	a	a	a	a	a	b	a	b	a	a	a	b	b	b	b	b	a	b	b	b	b	b	b	a	a	b	a	a	a	b	a	a	b	a	h	b	a	a	b	a	b	b	a	b	b	b	a	b	a	b	a	a	a	a	b	b	a	b	a	a	b	a	h	a	b	a	a	a	a	a	b	b
A05	AX-176814818	AX-176814818_A05	90.556	Arahy.05	38.9551		a	a	a	b	a	a	b	a	b	a	a	b	b	a	b	a	a	b	a	h	a	h	b	b	a	b	a	a	a	a	b	a	b	b	b	b	a	a	a	b	h	a	a	a	a	b	b	b	b	a	b	a	a	b	b	h	b	a	a	a	a	h	b	b	b	a	b	a	a	a	b	b	b	b	b	h	a	b	b	b	b	b	b	a	a	b	b	b	a	a	a	b	b	a	b	b	a	a	a	b	b	b	b	b	a	a	b	a	a	a	a	a	a	b	a	b	a	b	b	b	b	a	a	a	b	b	b	b	b	a	a	a	b	b	a	a	a	a	a	b	b	b	a	b	a	a	b	a	a	b	b	b	b	b	b	b	a	b	a	a	a	a	b	b	a	b	a	a	b	b	a	a	a	a	b	a	a	a	b	a	a	b	b	a	a	b	b	a	a	a	a	a	b	a	b	a	a	a	b	b	b	b	b	a	b	b	b	b	b	b	a	a	b	a	a	a	b	a	a	b	a	h	b	a	a	b	a	b	b	h	b	b	b	a	b	a	b	a	a	a	a	b	b	a	b	a	a	b	a	h	a	b	a	a	a	a	a	b	b
A05	AX-176810047	AX-176810047_A05	92.113	Arahy.05	37.8583		a	a	a	b	a	a	-	a	b	a	a	b	b	a	b	a	a	-	a	h	a	h	b	b	a	b	a	a	a	a	b	a	b	b	b	b	a	a	a	b	-	a	a	a	a	b	b	b	b	a	b	a	a	b	b	b	b	a	a	a	a	h	b	b	a	b	b	a	a	a	b	b	b	b	b	h	a	b	b	b	b	b	b	a	a	b	b	b	a	a	a	b	b	a	b	b	a	a	a	b	b	b	b	b	a	a	b	a	a	a	a	a	a	b	a	b	a	b	b	b	b	a	a	a	b	b	b	b	b	a	a	a	b	b	a	a	a	a	a	b	b	b	a	b	a	b	b	a	a	b	b	b	b	b	b	b	a	b	a	a	a	a	b	b	a	b	a	a	b	b	a	a	a	a	b	a	a	a	b	a	a	b	b	a	a	b	b	a	b	a	a	a	b	a	b	a	a	a	b	b	b	b	b	a	h	b	b	b	b	b	a	a	b	a	a	a	b	a	a	b	a	h	b	a	a	b	a	b	b	h	a	b	b	a	b	a	b	a	a	a	a	b	b	a	b	a	a	b	a	b	b	b	a	a	a	a	a	b	b
A05	AX-176810468	AX-176810468_A05	92.113	Arahy.05	37.8411		a	a	a	b	a	a	b	a	b	a	a	b	b	a	b	a	a	b	a	h	a	h	b	b	a	b	a	a	a	a	b	a	b	b	b	b	a	a	a	b	h	a	a	a	a	b	b	b	b	a	b	a	a	b	b	b	b	a	a	a	a	h	b	b	a	b	b	a	a	a	b	b	b	b	b	h	a	b	b	b	b	b	b	a	a	b	b	b	a	a	a	b	b	a	b	b	a	a	a	b	b	b	b	b	a	a	b	a	a	a	a	a	a	b	a	b	a	b	b	b	b	a	a	a	b	b	b	b	b	a	a	a	b	b	a	a	a	a	a	b	b	b	a	b	a	b	b	a	a	b	b	b	b	b	b	b	a	b	a	a	a	a	b	b	a	b	a	a	b	b	a	a	a	a	b	a	a	a	b	a	a	b	b	a	a	b	b	a	b	a	a	a	b	a	b	a	a	a	b	b	b	b	b	a	h	b	b	b	b	b	a	a	b	a	a	a	b	a	a	b	a	h	b	a	a	b	a	b	b	h	a	b	b	a	b	a	b	a	a	a	a	b	b	a	b	a	a	b	a	b	b	b	a	a	a	a	a	b	b
A05	AX-176801071	AX-176801071_A05	92.113	Arahy.05	37.3976		a	a	a	b	a	a	b	a	b	a	a	b	b	a	b	a	a	b	a	h	a	h	b	b	a	b	a	a	a	a	b	a	b	b	b	b	a	a	a	b	h	a	a	a	a	b	b	b	b	a	b	a	a	b	b	-	b	a	a	a	a	h	b	b	a	b	b	a	a	a	b	b	b	b	b	h	a	b	b	b	b	b	b	a	a	b	b	b	a	a	a	b	b	a	b	b	a	a	a	b	b	b	b	b	a	a	b	a	a	a	a	a	a	b	a	b	a	b	b	b	b	a	a	a	b	b	b	b	b	a	a	a	b	b	a	a	a	a	a	b	b	b	a	b	a	b	b	a	a	b	b	b	b	b	b	b	a	b	a	a	a	a	b	b	a	b	a	a	b	b	a	a	a	a	b	a	a	a	b	a	a	b	b	a	a	b	b	a	b	a	a	a	b	a	b	a	a	a	b	b	b	b	b	a	h	b	b	b	b	b	a	a	b	a	a	a	b	a	a	b	a	h	b	a	a	b	a	b	b	h	a	b	b	a	b	a	b	a	a	a	a	b	b	a	b	a	a	b	a	b	b	b	a	a	a	a	a	b	b
A05	AX-176806268	AX-176806268_A05	92.213	Arahy.05	37.6404		a	a	a	b	a	a	b	a	b	a	a	b	b	a	b	a	a	b	a	b	a	h	b	b	a	b	a	a	a	a	b	a	b	b	b	b	a	a	a	b	h	a	a	a	a	b	b	b	b	a	b	a	a	b	b	b	b	a	a	a	a	h	b	b	a	b	b	a	a	a	b	b	b	b	b	h	a	b	b	b	b	b	b	a	a	b	b	b	a	a	a	b	b	a	b	b	a	a	a	b	b	b	b	b	a	a	b	a	a	a	a	a	a	b	a	b	a	b	b	b	b	a	a	a	b	b	b	b	b	a	a	a	b	b	a	a	a	a	a	b	b	b	a	b	a	b	b	a	a	b	b	b	b	b	b	b	a	b	a	a	a	a	b	b	a	b	a	a	b	b	a	a	a	a	b	a	a	a	-	a	a	b	b	a	a	b	b	a	b	a	a	a	b	a	b	a	a	a	b	b	b	b	b	a	h	b	b	b	b	b	a	a	b	a	a	a	b	a	a	b	a	h	b	a	a	b	a	b	b	h	a	b	b	a	b	a	b	a	a	a	a	b	b	a	b	a	a	b	a	b	b	b	a	a	a	a	a	b	b
A05	AX-176808389	AX-176808389_A05	92.616	Arahy.05	35.8963		a	a	a	b	a	a	b	a	b	a	a	b	b	a	b	a	a	b	a	b	a	h	b	b	a	b	a	a	a	a	b	a	b	b	b	b	a	a	a	b	h	a	a	a	a	b	b	b	b	a	b	a	a	b	b	b	b	a	a	a	a	h	b	b	a	h	b	a	a	a	b	b	b	b	b	h	a	b	b	b	b	b	b	a	a	b	b	b	a	a	a	b	b	a	b	b	a	a	a	b	b	b	b	b	a	a	b	a	a	a	a	a	a	b	a	b	a	b	b	b	b	a	a	a	b	b	b	b	b	a	a	a	b	b	a	a	a	a	a	b	b	b	a	b	a	b	b	a	a	b	b	b	b	b	b	b	a	b	a	a	a	a	b	b	a	b	a	a	b	b	a	a	a	a	b	a	a	a	b	a	a	b	b	a	a	b	b	a	b	a	a	a	h	a	b	a	b	a	b	b	b	b	b	a	h	b	b	b	b	b	a	a	b	a	a	a	b	a	a	b	a	h	b	a	a	b	a	b	b	h	a	b	b	a	b	a	b	a	a	a	a	b	b	a	b	a	a	b	a	b	b	b	a	a	a	a	a	b	b
A05	AX-176821484	AX-176821484_A05	93.086	Arahy.05	36.563		a	a	a	b	a	a	b	a	b	a	a	b	b	a	b	a	a	b	a	h	a	h	-	-	a	b	a	a	a	a	b	a	b	b	b	b	a	a	a	b	a	a	a	a	a	b	b	b	b	a	b	a	a	b	b	-	b	a	a	a	a	h	b	b	a	b	b	a	a	a	b	b	b	b	b	h	a	b	b	b	b	b	b	a	a	b	b	b	a	a	a	b	b	a	b	b	a	a	a	b	b	b	b	b	a	a	b	a	a	a	a	a	a	b	a	b	a	b	b	b	b	a	a	a	b	b	b	b	b	a	a	a	b	b	a	a	a	a	a	b	b	b	a	b	a	b	b	a	a	b	b	b	b	b	b	b	a	b	a	a	a	a	b	b	a	b	a	a	b	b	a	a	a	a	b	a	a	a	b	a	a	b	b	a	a	b	b	a	b	a	a	a	b	a	b	a	b	a	b	b	b	b	b	a	h	b	b	b	b	b	a	a	b	a	a	a	b	a	a	b	a	h	b	a	a	b	a	b	b	h	a	b	b	a	b	a	b	a	a	a	a	b	b	a	b	a	a	b	a	b	b	b	a	a	a	a	a	b	b
A05	AX-176798803	AX-176798803_A05	93.205	Arahy.05	35.4159		a	a	a	b	a	a	b	a	b	a	a	b	b	a	b	a	a	b	a	h	a	h	b	b	a	b	a	a	a	a	b	a	b	b	b	b	a	a	a	b	h	a	a	a	a	b	b	b	b	a	b	a	a	b	b	-	b	a	a	a	a	h	b	b	a	b	b	a	a	a	b	b	b	b	b	h	a	b	b	b	b	b	b	a	a	b	b	b	a	a	a	b	b	a	b	b	a	a	a	b	b	b	b	b	a	a	b	a	a	a	a	a	a	b	a	b	a	b	b	b	b	a	a	a	b	b	b	b	b	a	a	a	b	b	a	a	a	a	a	b	b	b	a	b	a	b	b	a	a	b	b	b	b	b	b	b	a	b	a	a	a	a	b	b	a	b	a	a	b	b	a	a	a	a	b	a	a	a	b	a	a	b	b	a	a	b	b	a	b	a	a	a	b	a	b	a	b	a	b	b	b	b	b	a	h	b	b	b	b	b	a	a	b	a	a	a	b	a	a	b	a	h	b	a	a	b	a	b	b	h	a	b	b	a	b	a	b	a	a	a	a	b	b	a	b	a	a	b	a	b	b	b	a	a	a	a	a	b	b
A05	AX-176791870	AX-176791870_A05	93.321	Arahy.05	35.061		a	a	a	b	a	a	b	a	b	a	a	b	b	a	b	a	a	b	a	h	a	h	b	b	a	b	a	a	a	a	b	a	b	b	b	b	a	a	a	b	h	a	a	a	a	b	b	b	b	a	b	a	a	b	b	h	b	a	a	a	a	h	b	b	a	b	b	a	a	a	b	b	b	b	b	h	a	b	b	b	b	b	b	a	a	b	b	b	a	a	a	b	b	a	b	b	a	a	a	b	b	b	b	b	a	a	b	a	a	a	a	a	a	b	a	b	a	b	b	b	b	a	a	a	b	b	b	b	b	a	a	a	b	b	a	a	a	a	a	b	b	b	a	b	a	b	b	a	a	b	b	b	b	b	b	b	a	b	a	a	a	a	b	b	a	b	a	a	b	b	a	a	a	a	b	a	a	a	b	a	a	b	b	a	a	b	b	a	b	a	a	a	b	a	b	a	-	a	b	b	b	b	b	a	a	b	b	b	b	b	a	a	b	a	a	a	b	a	a	b	a	h	b	a	a	b	a	b	b	h	a	b	b	a	b	a	b	a	a	a	a	b	b	a	b	a	a	b	a	b	b	b	a	a	a	a	a	b	b
A05	AX-176814833	AX-176814833_A05	93.925	Arahy.05	35.0568		a	a	a	b	a	a	b	a	b	a	a	b	b	a	b	a	a	b	a	h	a	-	b	b	a	b	a	a	a	a	b	a	b	b	b	b	a	a	a	b	a	a	a	a	a	b	b	b	b	a	b	a	a	b	b	h	b	a	a	a	a	a	b	b	a	b	b	a	a	a	b	b	b	b	b	a	a	b	b	b	b	b	b	a	a	b	b	b	a	a	a	b	b	a	b	b	a	a	a	b	b	b	b	b	a	a	b	a	a	a	a	a	a	b	a	b	a	b	b	b	b	a	a	a	b	b	b	b	b	a	a	a	b	b	a	a	a	a	a	b	b	b	a	b	a	b	b	a	a	b	b	b	b	b	b	b	a	b	a	a	a	a	b	b	a	b	a	a	b	b	a	a	a	a	b	a	a	a	b	a	a	b	b	a	a	b	b	a	b	a	a	a	b	a	b	a	b	a	b	b	b	b	b	a	a	b	b	b	b	b	a	a	b	a	a	a	b	a	a	b	a	-	b	a	a	b	a	b	b	a	a	b	b	a	b	a	b	a	a	a	a	b	b	a	b	a	a	b	a	b	b	b	a	a	a	a	a	b	b
A05	AX-176821880	AX-176821880_A05	93.929	Arahy.05	35.0611		a	a	a	b	a	a	b	a	b	a	a	b	b	a	b	a	a	b	a	h	a	a	b	b	a	b	a	a	a	a	b	a	b	b	b	b	a	a	a	b	a	a	a	a	a	b	b	b	b	a	b	a	a	b	b	h	b	a	a	a	a	a	b	b	a	b	b	a	a	a	b	b	b	b	b	a	a	b	b	b	b	b	b	a	a	b	b	b	a	a	a	b	b	a	b	b	a	a	a	b	b	b	b	b	a	a	b	a	a	a	a	a	a	b	a	b	a	b	b	b	b	a	a	a	b	b	b	b	b	a	a	a	b	b	a	a	a	a	a	b	b	b	a	b	a	b	b	a	a	b	b	b	b	b	b	b	a	b	a	a	a	a	b	b	a	b	a	a	b	b	a	a	a	a	b	a	a	a	b	a	a	b	b	a	a	b	b	a	b	a	a	a	b	a	b	a	b	a	b	b	b	b	b	a	a	b	b	b	b	b	a	a	b	a	a	a	b	a	a	b	a	a	b	a	a	b	a	b	b	a	a	b	b	a	b	a	b	a	a	a	a	b	b	a	b	a	a	b	a	b	b	b	a	a	a	a	a	b	b
A05	AX-176818003	AX-176818003_A05	95.058	Arahy.05	34.0753		a	a	a	b	a	a	b	a	-	a	a	b	b	a	b	a	a	b	a	b	a	h	b	b	a	b	a	a	a	a	b	a	b	b	b	b	a	a	a	b	a	a	a	a	a	b	b	b	b	a	b	a	a	b	h	b	b	a	a	a	-	h	b	b	a	b	b	a	a	a	b	b	b	b	b	h	a	b	b	b	b	b	b	a	a	b	b	b	a	a	a	b	b	a	b	b	a	a	a	b	b	b	b	b	a	a	b	a	a	a	a	a	a	b	a	b	a	b	b	b	b	a	a	a	b	-	b	b	b	a	a	a	b	b	a	a	a	a	a	b	b	b	a	b	a	b	b	a	a	b	b	b	b	b	b	b	a	b	a	a	a	a	b	b	a	b	a	a	b	b	a	a	a	a	b	a	a	a	b	a	a	b	b	a	a	b	h	a	b	a	a	a	b	a	b	a	h	a	b	b	b	b	b	a	h	b	b	b	b	b	a	a	b	a	a	a	b	a	a	b	a	h	b	a	a	b	a	b	b	h	a	b	b	a	b	a	b	a	a	a	a	b	b	a	b	a	a	b	a	b	b	b	a	a	a	a	a	b	b
A05	AX-176804411	AX-176804411_A05	95.271	Arahy.05	34.2114		a	a	a	b	a	a	b	a	b	a	a	b	b	a	b	a	a	b	a	-	a	h	b	b	a	b	a	a	a	a	b	a	b	b	b	b	a	a	a	b	h	a	a	a	a	b	b	b	b	a	b	a	a	b	h	b	b	a	a	a	a	h	b	b	a	b	b	a	a	a	b	b	b	b	b	h	a	b	b	b	b	b	b	a	a	b	b	b	a	a	a	b	b	a	b	b	a	a	a	b	b	b	b	b	a	a	b	a	a	a	a	a	a	b	a	b	a	b	b	b	b	a	a	a	b	b	b	b	b	a	a	a	b	b	a	a	a	a	a	b	b	b	a	b	a	b	b	a	a	b	b	b	b	b	b	b	a	b	a	a	a	a	b	b	a	b	a	a	b	b	a	a	a	a	b	a	a	a	b	a	a	b	b	a	a	b	b	a	b	a	a	a	b	a	b	a	h	a	b	b	b	b	b	a	h	b	b	b	b	b	a	a	b	a	a	a	b	a	a	b	a	h	b	a	a	b	a	b	b	h	a	b	b	a	b	a	b	a	a	a	a	b	b	a	b	a	a	b	a	b	b	b	a	a	a	a	a	b	b
A05	AX-176792370	AX-176792370_A05	96.817	Arahy.05	33.5863		a	a	a	b	a	a	b	a	b	a	a	b	b	a	b	a	a	b	a	h	a	h	b	b	a	b	a	a	a	a	b	a	b	b	b	b	a	a	a	b	h	a	a	a	a	b	b	b	b	a	b	a	a	b	h	-	b	a	a	a	a	h	b	a	a	b	b	a	a	a	b	a	b	b	b	h	a	b	b	b	b	b	b	a	a	b	b	b	a	a	h	b	b	a	b	b	a	a	a	b	b	b	b	b	a	a	b	a	a	a	a	a	a	b	a	b	a	b	b	b	b	a	a	a	b	b	b	b	b	a	a	a	b	b	a	a	a	a	a	b	b	b	a	b	b	b	b	a	a	b	b	b	b	b	b	b	a	b	a	a	a	a	b	b	a	b	a	a	b	b	a	a	a	a	b	a	a	a	a	a	a	b	b	a	a	b	b	a	b	a	a	a	b	a	b	a	h	b	b	b	b	b	b	a	h	a	b	b	b	b	a	a	b	a	a	a	b	a	a	b	a	b	b	a	a	b	a	b	b	h	a	b	b	a	b	a	b	a	a	a	a	b	b	a	b	a	a	b	a	b	b	b	a	a	a	a	a	b	b
A05	AX-176806118	AX-176806118_A05	96.817	Arahy.05	33.5876		a	a	a	b	a	a	b	a	b	a	a	b	b	a	b	a	a	b	a	h	a	h	b	b	a	b	a	a	a	a	b	a	b	b	b	b	a	a	a	b	h	a	a	a	a	b	b	b	b	a	b	a	a	b	h	b	b	a	a	a	a	h	b	a	a	b	b	a	a	a	b	a	b	b	b	h	a	b	b	b	b	b	b	a	a	b	b	b	a	a	h	b	b	a	b	b	a	a	a	b	b	b	b	b	a	a	b	a	a	a	a	a	a	b	a	b	a	b	b	b	b	a	a	a	b	b	b	b	b	a	a	a	b	b	a	a	a	a	a	b	b	b	a	b	b	b	b	a	a	b	b	b	b	b	b	b	a	b	a	a	a	a	b	b	a	b	a	a	b	b	a	a	a	a	b	a	a	a	a	a	a	b	b	a	a	b	b	a	b	a	a	a	b	a	b	a	h	b	b	b	b	b	b	a	h	a	b	b	b	b	a	a	b	a	a	a	b	a	a	b	a	b	b	a	a	b	a	b	b	h	a	b	b	a	b	a	b	a	a	a	a	b	b	a	b	a	a	b	a	b	b	b	a	a	a	a	a	b	b
A05	AX-176802760	AX-176802760_A05	97.22	Arahy.05	33.3475		a	a	a	b	a	a	b	a	b	a	a	b	b	b	b	a	a	b	a	h	a	h	b	b	a	b	a	a	a	a	b	a	b	b	b	b	a	a	a	b	h	a	a	a	a	b	b	b	b	a	b	a	a	b	h	b	b	a	a	a	a	h	b	a	a	b	b	a	a	a	b	a	b	b	b	h	a	b	b	b	b	b	b	a	a	b	b	b	a	a	h	b	b	a	b	b	a	a	a	b	b	b	b	b	a	a	b	a	a	a	a	a	a	b	a	b	a	b	b	b	b	a	a	a	b	b	b	b	b	a	a	a	b	b	a	a	a	a	a	b	b	b	a	b	b	b	b	a	a	b	b	b	b	b	b	b	a	b	a	a	a	a	b	b	a	b	a	a	b	b	a	a	a	a	b	a	a	a	a	a	a	b	b	a	a	b	b	a	b	a	a	a	b	a	b	a	h	b	b	b	b	b	b	a	h	a	b	b	b	b	a	a	b	a	a	a	b	a	a	b	a	b	a	a	a	b	a	b	b	h	a	b	b	a	b	a	b	a	a	a	a	b	b	a	b	a	a	b	a	b	b	b	a	a	a	a	a	b	b
A05	AX-176820250	AX-176820250_A05	98.206	Arahy.05	32.0524		a	a	a	b	a	a	b	a	b	a	a	b	b	b	b	a	a	b	a	-	a	h	b	b	a	b	a	a	a	a	h	a	b	b	b	b	a	a	a	b	h	b	a	a	a	b	b	b	b	a	b	a	a	b	h	b	b	a	a	a	a	h	b	a	a	b	b	a	a	a	b	a	b	b	b	h	a	b	b	b	b	b	b	a	a	b	b	b	a	a	h	b	b	a	b	b	a	a	a	b	b	a	b	b	a	a	b	a	a	a	a	a	a	b	a	b	a	b	b	b	b	a	a	a	b	b	b	b	b	a	a	a	b	b	a	a	a	a	a	b	b	b	a	-	b	b	b	a	a	b	b	b	b	b	b	b	a	b	a	a	a	a	b	b	a	b	a	a	b	b	a	a	a	a	b	a	a	a	a	a	a	b	b	a	a	b	b	a	b	a	a	a	b	a	b	a	h	b	b	b	b	b	b	a	h	a	b	b	b	b	a	a	b	b	a	a	b	a	a	b	a	b	a	a	a	b	a	b	b	h	a	b	b	b	b	a	b	a	a	a	a	b	b	a	b	a	a	b	a	b	b	b	a	a	a	a	a	b	b
A05	AX-176793478	AX-176793478_A05	98.313	Arahy.05	32.5219		a	a	a	b	a	a	b	a	b	a	a	b	b	b	b	a	a	b	a	-	a	h	b	b	a	b	a	a	a	a	b	a	b	b	b	b	a	a	a	b	h	b	a	a	a	b	b	b	b	a	b	a	a	b	h	b	b	a	a	a	a	h	b	a	a	b	b	a	a	a	b	a	b	b	b	h	a	b	b	b	b	b	b	a	a	b	b	b	a	a	h	b	b	a	b	b	a	a	a	b	b	a	b	b	a	a	b	a	a	a	a	a	a	b	a	b	a	b	b	b	b	a	a	a	b	b	b	b	b	a	a	a	b	b	a	a	a	a	a	b	b	b	a	b	b	b	b	a	a	b	b	b	b	b	b	b	a	b	a	a	a	a	b	b	a	b	a	a	b	b	a	a	a	a	b	a	a	a	a	a	a	b	b	a	a	b	b	a	b	a	a	a	b	a	b	a	h	b	b	b	b	b	b	a	h	a	b	b	b	b	a	a	b	b	a	a	b	a	a	b	a	b	a	a	a	b	a	b	b	h	a	b	b	b	b	a	b	a	a	a	a	b	b	a	b	a	a	b	a	b	b	b	a	a	a	a	a	b	b
A05	AX-147222274	AX-147222274_B10	98.628	Arahy.05	1.02581		a	a	a	b	a	a	b	a	b	a	a	b	b	b	h	a	a	b	a	-	a	h	b	b	a	b	a	a	a	a	b	a	b	b	b	b	a	a	a	b	h	b	a	a	a	b	b	b	b	a	b	a	a	b	h	b	b	a	a	a	a	h	b	a	a	b	b	a	a	a	b	a	b	b	b	h	a	b	b	b	b	b	b	a	a	b	b	b	a	a	h	b	b	a	b	b	a	a	a	b	b	a	b	b	a	a	b	a	a	a	a	a	a	b	a	b	a	b	b	b	b	a	a	a	b	b	b	b	b	a	a	a	b	b	a	a	a	a	a	b	-	b	a	b	b	b	b	a	a	b	b	b	b	b	b	b	a	b	a	a	a	a	b	b	a	b	a	a	b	b	a	a	a	a	b	a	a	a	a	a	a	b	b	a	a	b	b	a	b	a	a	a	b	a	b	a	-	b	b	b	b	b	b	a	h	a	b	b	b	b	a	a	b	b	a	a	b	a	a	b	a	b	a	a	h	b	a	b	b	b	a	b	b	b	b	a	b	a	a	a	a	b	b	a	b	a	a	b	a	b	b	b	a	a	a	a	a	b	b
A05	AX-176795133	AX-176795133_B09	98.913	Arahy.05	0.369102		a	a	a	b	a	a	b	a	b	a	a	b	b	b	b	a	a	b	a	b	a	-	b	b	a	b	a	a	a	a	b	a	b	b	b	b	a	a	a	b	h	b	a	a	a	b	b	b	b	a	b	a	a	b	h	b	b	a	a	a	a	-	b	a	a	b	b	a	a	a	b	a	b	b	b	b	a	b	b	b	b	b	b	a	a	b	b	b	a	a	h	b	b	a	b	b	a	a	a	b	b	a	b	b	a	a	b	a	a	a	a	a	a	b	a	b	a	b	b	b	b	a	a	a	b	b	b	b	b	a	a	a	b	b	a	a	a	a	a	b	b	b	a	b	b	b	b	a	a	b	b	b	b	b	b	b	a	b	a	a	a	a	b	b	a	b	a	a	b	b	a	a	a	a	b	a	a	a	a	a	a	b	b	a	a	b	b	a	b	a	a	a	b	a	b	a	h	b	b	b	b	b	b	a	-	a	b	b	b	b	a	a	b	b	a	a	b	a	a	b	a	b	a	a	h	b	a	b	b	-	a	b	b	b	b	a	b	a	a	a	a	b	b	a	b	a	a	b	a	b	b	b	a	a	a	a	a	b	b
A05	AX-147222275	AX-147222275_B05	99.069	Arahy.05	26.4585		a	a	a	b	a	a	b	a	b	a	a	b	b	b	b	a	a	b	a	b	a	h	b	b	a	b	a	a	a	a	b	a	b	b	b	b	a	a	a	b	h	b	a	a	a	b	b	b	b	a	b	a	a	b	b	b	b	a	a	a	a	h	b	a	a	b	b	a	a	a	b	a	b	b	b	b	a	b	b	b	b	b	b	a	a	b	b	b	a	a	h	b	b	a	b	b	a	a	a	b	b	a	b	b	a	a	b	a	a	a	a	a	a	b	a	b	a	b	b	b	b	a	a	a	b	b	b	b	b	a	a	a	b	b	a	a	a	a	a	b	b	b	a	b	b	b	b	a	a	b	b	b	b	b	b	b	a	b	a	a	a	a	b	b	a	b	a	a	b	b	a	a	a	a	b	a	a	a	a	a	a	b	b	a	a	b	b	a	b	a	a	a	b	a	b	a	-	b	b	b	-	b	b	a	h	a	b	b	b	b	a	a	b	b	a	a	b	a	a	b	a	b	a	a	h	b	a	b	b	h	a	b	b	b	b	a	b	a	a	a	a	b	b	a	b	a	a	b	a	b	b	b	a	a	a	a	a	b	b
A05	AX-176820388	AX-176820388_B05	99.069	Arahy.05	26.3943		a	a	a	b	a	a	b	a	b	a	a	b	b	b	b	a	a	b	-	b	-	h	b	b	a	b	a	a	a	a	b	a	b	b	b	b	a	a	a	b	h	b	a	a	a	b	b	b	b	a	b	a	a	b	b	b	b	a	a	a	a	h	b	a	a	b	b	a	a	a	b	a	b	b	b	b	a	b	b	b	b	b	b	a	a	b	b	b	a	a	h	b	b	a	b	b	a	a	a	b	b	a	b	b	a	a	b	a	a	a	a	a	a	b	a	b	a	b	b	b	b	a	a	a	b	b	b	b	b	a	a	a	b	b	a	a	a	a	a	b	b	b	a	b	b	b	b	a	a	b	b	b	b	b	b	b	a	b	a	a	a	a	b	b	a	b	a	a	b	b	a	a	a	a	b	a	a	a	a	a	a	b	b	a	a	b	b	a	b	a	a	a	b	a	b	a	-	b	b	b	b	b	b	a	h	a	b	b	b	b	a	a	b	b	a	a	b	a	a	b	a	b	a	a	h	b	a	b	b	h	a	b	b	b	b	a	b	a	a	a	a	b	b	a	b	a	a	b	a	b	b	b	a	a	a	a	a	b	b
A05	AX-176794143	AX-176794143_B05	99.756	Arahy.05	26.3958		a	a	a	b	a	a	b	a	b	a	a	b	b	b	b	a	a	b	a	b	a	b	b	b	a	b	a	a	a	a	b	a	b	b	b	b	a	a	a	b	h	b	a	a	a	b	b	b	b	a	b	a	a	b	b	b	b	a	a	a	a	b	b	a	a	b	b	a	a	a	b	a	b	b	b	-	a	b	b	b	b	b	b	a	a	b	b	b	a	a	b	b	b	a	b	b	a	a	a	b	b	a	b	b	a	a	b	a	a	a	a	a	a	b	a	b	a	b	b	b	b	a	a	a	b	b	b	b	b	a	a	a	b	b	a	a	a	a	a	b	b	b	a	b	b	b	b	a	a	b	b	b	b	b	b	b	a	b	a	a	a	a	b	b	-	b	a	a	b	b	a	a	a	a	b	a	a	a	a	a	a	b	b	a	a	b	b	a	b	a	a	a	b	a	b	a	b	b	b	b	b	b	b	h	h	a	b	b	b	b	a	a	b	b	a	a	b	a	a	b	a	b	a	a	b	b	a	b	b	b	a	b	b	b	b	a	b	a	a	a	a	b	b	a	b	a	a	b	a	b	b	b	a	a	a	a	a	b	b
A05	AX-147249693	AX-147249693_A08	100.571	Arahy.05	40.9502		a	a	a	b	a	a	b	a	b	a	a	b	b	b	b	a	a	b	h	b	h	b	b	b	a	b	a	a	a	a	b	a	b	b	b	b	a	a	a	b	b	b	a	a	a	b	b	b	b	a	b	a	a	b	b	b	b	a	a	a	a	b	b	a	a	b	b	a	a	a	b	a	b	b	b	b	a	b	b	b	b	b	b	a	a	b	b	b	a	a	b	b	b	a	b	b	a	a	a	b	b	a	b	b	a	a	b	a	a	a	a	a	a	b	a	b	a	b	b	b	b	a	a	a	b	b	b	b	b	a	a	a	b	b	a	a	a	a	a	b	b	b	a	b	b	b	b	a	a	b	b	b	b	b	b	b	a	b	a	a	-	a	b	b	a	b	a	a	b	b	a	a	a	a	b	a	a	a	a	h	h	b	b	a	a	b	b	h	b	a	a	a	b	a	b	a	b	b	b	b	b	b	b	a	b	a	b	b	b	b	a	a	b	b	a	a	b	a	a	b	a	b	a	a	b	b	a	b	b	b	a	b	b	b	b	a	b	a	a	a	a	b	b	a	b	a	a	b	a	b	b	b	a	a	a	a	a	b	b
A05	AX-147249687	AX-147249687_B05	101.643	Arahy.05	26.4595		a	a	a	b	a	a	b	a	b	a	a	b	b	b	b	a	a	b	a	b	a	h	b	b	a	b	a	a	a	a	b	a	b	b	b	b	a	a	a	b	h	b	a	a	a	b	b	b	b	a	b	a	a	b	b	b	b	a	a	a	a	h	b	a	a	b	b	a	a	a	b	a	b	b	b	h	a	b	b	b	b	b	b	a	a	b	b	b	a	a	-	b	b	a	b	b	a	a	a	b	b	a	b	b	a	a	b	a	a	a	a	a	a	b	a	b	a	b	b	b	b	a	a	a	b	b	b	b	b	a	a	a	b	b	a	a	a	a	a	b	b	b	a	b	b	b	b	a	a	b	b	b	b	b	b	b	a	b	a	a	a	a	b	b	a	b	a	a	b	b	a	a	a	a	b	a	a	a	a	a	a	b	b	a	a	b	b	a	b	a	a	a	b	a	b	a	b	b	b	b	b	b	b	a	b	a	b	b	b	b	a	a	b	b	a	a	b	a	a	b	a	b	a	a	-	b	a	b	b	b	a	b	b	b	b	a	b	a	a	a	a	b	b	a	b	a	a	b	a	b	b	b	a	a	a	a	a	b	b
A05	AX-147249695	AX-147249695_B05	102.059	Arahy.05	26.5375		a	a	a	b	a	a	b	a	b	a	a	b	b	b	b	a	a	b	a	h	a	h	b	b	a	b	a	a	a	a	b	a	b	b	b	b	a	a	a	b	h	b	a	a	a	-	b	b	b	a	b	a	a	b	b	b	b	a	a	a	a	h	b	a	a	b	b	a	a	a	b	a	b	b	b	h	a	b	-	b	b	b	b	a	a	b	b	b	a	a	h	b	b	a	b	b	a	a	a	b	b	a	b	b	a	a	b	a	a	a	a	a	a	b	a	b	a	b	b	b	b	a	a	a	b	b	b	b	b	a	a	a	b	b	a	a	a	a	a	b	b	b	a	b	b	b	b	a	a	b	b	b	b	b	b	b	a	b	a	a	a	a	b	b	a	b	a	a	b	b	a	a	a	a	b	a	a	a	a	a	a	b	b	a	a	b	b	a	b	a	a	a	b	a	b	a	h	b	b	b	b	b	b	a	-	a	b	b	b	b	a	a	b	b	a	a	b	a	a	b	a	b	a	a	h	b	a	b	b	-	a	b	b	b	b	a	b	a	a	a	a	b	b	a	b	a	a	b	a	b	b	b	a	a	a	a	a	b	b
A05	AX-147249686	AX-147249686_B05	102.168	Arahy.05	26.4595		a	a	a	b	a	a	b	a	b	a	a	b	b	b	b	a	a	b	a	-	a	h	b	b	a	b	a	a	a	a	b	a	b	b	b	b	a	a	a	b	h	b	a	a	a	b	b	b	b	a	b	a	a	b	b	b	b	a	a	a	a	h	b	a	a	b	b	a	a	a	b	a	b	b	b	h	a	b	b	b	b	b	b	a	a	b	b	b	a	a	h	b	b	a	-	b	a	a	a	b	b	a	b	b	a	a	b	a	a	a	a	a	a	b	a	b	a	b	b	b	b	a	a	a	b	b	b	b	b	a	a	a	b	b	a	a	a	a	a	b	b	b	a	b	b	b	b	a	a	b	b	b	b	b	b	b	a	b	a	a	a	a	b	b	a	b	a	a	b	b	a	a	a	a	b	a	a	a	a	a	a	b	b	a	a	b	b	a	b	a	a	a	b	a	b	a	h	b	b	b	b	b	b	a	h	a	b	b	b	b	a	a	b	b	a	a	b	a	a	b	a	b	a	a	h	b	a	b	b	-	a	b	b	b	b	a	b	a	a	a	a	b	b	a	b	a	a	b	a	b	b	b	a	a	a	a	a	b	b
A05	AX-147249697	AX-147249697_B05	102.203	Arahy.05	26.5377		a	a	a	b	a	a	b	a	b	a	a	b	b	b	b	a	a	b	a	b	a	h	b	b	a	b	a	a	a	a	b	a	b	b	b	b	a	a	a	b	h	b	a	a	a	b	b	b	b	a	b	a	a	b	b	b	b	a	a	a	a	-	b	a	a	b	b	a	a	a	b	a	b	b	b	h	a	b	b	b	b	b	b	a	a	b	b	b	a	a	-	b	b	a	b	b	a	a	a	b	b	a	b	b	a	a	b	a	a	a	a	a	a	b	a	b	a	b	b	b	b	a	a	a	b	b	b	b	b	a	a	a	b	b	a	a	a	a	a	b	b	b	a	b	b	b	b	a	a	b	b	b	b	b	b	b	a	b	a	a	a	a	b	b	a	b	a	a	b	b	a	a	a	a	b	a	a	a	a	a	a	b	b	a	a	b	b	a	b	a	a	a	b	a	b	a	h	b	b	b	b	b	b	a	h	a	b	b	b	b	a	a	b	b	a	a	b	a	a	b	a	b	a	a	h	b	a	b	b	h	a	b	b	b	b	a	b	a	a	a	a	b	b	a	b	a	a	b	a	b	b	b	a	a	a	a	a	b	b
A05	AX-147222276	AX-147222276_B05	102.249	Arahy.05	26.5108		a	a	a	b	a	a	b	a	b	a	a	b	b	b	b	a	a	b	a	b	a	-	b	b	a	b	a	a	a	a	b	a	b	b	b	b	a	a	a	b	h	b	a	a	a	b	b	b	b	a	b	a	a	b	b	b	b	a	a	a	a	h	b	a	a	b	b	a	a	a	b	a	b	b	b	h	a	b	b	b	b	b	b	a	a	b	b	b	a	a	h	b	b	a	b	b	a	a	a	b	b	a	b	b	a	a	b	a	a	a	a	a	a	b	a	b	a	b	b	b	b	a	a	a	b	b	b	b	b	a	a	a	b	b	a	a	a	a	a	b	b	b	a	b	b	b	b	a	a	b	b	b	b	b	b	b	a	b	a	a	a	a	b	b	a	b	a	a	b	b	a	a	a	a	b	a	a	a	a	a	a	b	b	a	a	b	b	a	b	a	a	a	b	a	b	a	h	b	b	b	b	b	b	a	-	a	b	b	b	b	a	a	b	b	a	a	b	a	a	b	a	b	a	a	h	b	a	b	b	h	a	b	b	b	b	a	b	a	a	a	a	b	b	a	b	a	a	b	a	b	b	b	a	a	a	a	a	b	b
A05	AX-147249681	AX-147249681_B05	102.303	Arahy.05	26.2536		a	a	a	b	a	a	b	a	b	a	a	b	b	b	b	a	a	b	a	b	a	h	b	b	a	b	a	a	a	a	b	a	b	b	b	b	a	a	a	b	h	b	a	a	a	b	b	b	b	a	b	a	a	b	b	b	b	a	a	a	a	h	b	a	a	b	b	a	a	a	b	a	b	b	b	h	a	b	b	b	b	b	b	a	a	b	b	b	a	a	-	b	b	a	b	b	a	a	a	b	b	a	b	b	a	a	b	a	a	a	a	a	a	b	a	b	a	b	b	b	b	a	a	a	b	b	b	b	b	a	a	a	b	b	a	a	a	a	a	b	b	b	a	b	b	b	b	a	a	b	b	b	b	b	b	b	a	b	a	a	a	a	b	b	a	b	a	a	b	b	a	a	a	a	b	a	a	a	a	a	a	b	b	a	a	b	b	a	b	a	a	a	b	a	b	a	h	b	b	b	b	b	b	a	b	a	b	b	b	b	a	a	b	b	a	a	b	a	a	b	a	b	a	a	h	b	a	b	b	h	a	b	b	b	b	a	b	a	a	a	a	b	b	a	b	a	a	b	a	b	b	b	a	a	a	a	a	b	b
A05	AX-176808153	AX-176808153_B05	102.303	Arahy.05	26.4203		a	a	a	b	a	a	b	a	b	a	a	b	b	b	b	a	a	b	a	b	a	h	b	b	a	b	a	a	a	a	b	a	b	b	b	b	a	a	a	b	h	b	a	a	a	b	b	b	b	a	b	a	a	b	b	b	b	a	a	a	a	h	b	a	a	b	b	a	a	a	b	a	b	b	b	h	a	b	b	b	b	b	b	a	a	b	b	b	a	a	h	b	b	a	b	b	a	a	a	b	b	a	b	b	a	a	b	a	a	a	a	a	a	b	a	b	a	b	b	b	b	a	a	a	b	b	b	b	b	a	a	a	b	b	a	a	a	a	a	b	b	b	a	b	b	b	b	a	a	b	b	b	b	b	b	b	a	b	a	a	a	a	b	b	a	b	a	a	b	b	a	a	a	a	b	a	a	a	a	a	a	b	b	a	a	b	b	a	b	a	a	a	b	a	b	a	h	b	b	b	b	b	b	a	b	a	b	b	b	b	a	a	b	b	a	a	b	a	a	b	a	b	a	a	-	b	a	b	b	h	a	b	b	b	b	a	b	a	a	a	a	b	b	a	b	a	a	b	a	b	b	b	a	a	a	a	a	b	b
A05	AX-176795479	AX-176795479_B05	102.403	Arahy.05	26.3957		a	a	a	b	a	a	b	a	b	a	a	b	b	b	b	a	a	b	a	b	a	h	b	b	a	b	a	a	a	a	b	a	b	b	b	b	a	a	a	b	h	b	a	a	a	b	b	b	b	a	b	a	a	b	h	b	b	a	a	a	a	h	b	a	a	b	b	a	a	a	b	a	b	b	b	h	a	b	b	b	b	b	b	a	a	b	b	b	a	a	-	b	b	a	b	b	a	a	a	-	b	a	b	b	a	a	b	a	a	a	a	a	a	b	a	b	a	b	b	b	b	a	a	a	b	b	b	b	b	a	a	a	b	b	a	a	a	a	a	b	b	b	a	b	b	b	b	a	a	b	b	b	b	b	b	b	a	b	a	a	a	a	b	b	a	b	a	a	b	b	a	a	a	a	b	a	a	a	a	a	a	b	b	a	a	b	b	a	b	a	a	a	b	a	b	a	h	b	b	b	b	b	b	a	b	a	b	b	b	b	a	a	b	b	a	a	b	a	a	b	a	b	a	a	h	b	a	b	b	-	a	b	b	b	b	a	b	a	a	a	a	b	b	a	b	a	a	b	a	b	b	b	a	a	a	a	a	b	b
A05	AX-176818278	AX-176818278_A05	102.704	Arahy.05	30.8409		a	a	a	b	a	a	b	a	b	a	a	b	b	b	b	a	a	b	a	b	a	h	b	b	a	b	a	a	a	a	b	a	b	b	b	b	a	a	a	b	h	b	a	a	a	b	b	b	b	a	b	a	a	b	h	b	b	a	a	a	a	h	b	a	b	b	b	a	a	a	b	a	b	b	b	h	a	b	b	b	b	b	b	a	a	b	b	b	a	a	h	b	b	a	b	b	a	a	a	b	b	a	b	b	a	a	b	a	a	a	a	a	a	b	a	b	a	b	b	b	b	a	a	a	b	b	b	b	b	a	a	a	b	b	a	a	a	a	a	b	b	b	a	b	b	b	b	a	a	b	b	b	b	b	b	b	a	b	a	a	a	a	b	b	a	b	a	a	b	b	a	a	a	a	b	a	a	a	a	a	a	b	b	a	a	b	b	a	b	a	a	a	b	a	b	a	h	b	b	b	b	b	b	a	h	a	b	b	b	b	a	a	b	b	a	a	b	a	a	b	a	b	a	a	h	b	a	b	b	h	a	b	b	b	b	a	b	a	a	a	a	b	b	a	b	a	a	b	a	b	b	b	a	a	a	a	a	b	b
A05	AX-176818081	AX-176818081_A05	103.312	Arahy.05	29.9309		a	a	a	b	a	a	b	a	b	a	a	b	b	b	b	a	a	b	a	b	a	h	b	b	a	b	a	a	a	a	b	a	b	b	b	b	a	a	a	b	h	b	a	a	a	b	b	b	b	a	b	a	a	b	h	b	b	a	a	a	a	h	b	a	b	b	b	a	a	a	b	a	b	b	b	h	a	b	b	b	b	b	b	a	a	b	b	b	a	a	h	b	b	a	b	b	a	a	a	b	b	a	b	b	a	a	b	a	a	a	a	a	a	b	a	b	a	b	b	b	b	a	a	a	b	b	b	b	b	a	a	a	b	b	a	a	a	a	a	b	b	b	a	b	b	b	b	a	a	b	b	b	b	b	b	b	a	b	a	a	a	a	b	b	a	b	a	a	b	b	a	a	a	a	b	b	a	a	a	a	a	b	b	a	a	b	b	a	b	a	a	a	b	a	b	a	h	b	b	b	b	b	b	a	h	a	b	b	b	b	a	a	b	b	a	a	b	a	a	b	a	b	a	a	h	b	a	b	b	h	a	b	b	b	b	b	b	a	b	a	a	b	b	a	b	a	a	b	a	b	b	b	a	a	a	a	a	b	b
A05	AX-176806538	AX-176806538_A05	103.412	Arahy.05	29.7382		a	a	a	b	a	a	b	a	b	a	a	b	b	b	b	a	a	b	a	b	a	h	b	b	a	b	a	a	a	a	b	a	b	b	b	b	a	a	a	b	a	b	a	a	a	b	b	b	b	a	b	a	a	b	h	b	b	a	a	a	a	h	b	a	b	b	b	a	a	a	b	a	b	b	b	h	a	b	b	b	b	b	b	a	a	b	b	b	a	a	h	b	b	a	b	b	a	a	a	b	b	a	b	b	a	a	b	a	a	a	a	a	a	b	a	b	a	b	b	b	b	a	a	a	b	b	b	b	b	a	a	a	b	b	a	a	a	a	a	b	b	b	a	b	b	b	b	a	a	b	b	b	b	b	b	b	a	b	a	a	a	a	b	b	a	b	a	a	b	b	a	a	a	a	b	b	a	a	a	a	a	b	b	a	a	b	b	a	b	a	a	a	b	a	b	a	h	b	b	-	b	b	b	a	h	a	b	b	b	b	a	a	b	b	a	a	b	a	a	b	a	b	a	a	-	b	a	b	b	-	a	b	b	b	b	b	b	a	b	a	a	b	b	a	b	a	a	b	a	b	b	b	a	a	a	a	a	b	b
A05	AX-176808967	AX-176808967_A05	103.545	Arahy.05	29.795		a	a	a	b	a	a	b	a	b	a	a	b	b	b	b	a	a	b	a	-	a	h	b	b	a	b	a	a	a	a	b	a	b	b	b	b	a	a	a	b	h	b	a	a	a	b	b	b	b	a	b	a	a	b	h	-	b	a	a	a	a	h	b	a	b	b	b	a	a	a	b	a	b	b	b	h	a	b	b	b	b	b	b	a	a	b	b	b	a	a	h	b	b	a	b	b	a	a	a	b	b	a	b	b	a	a	b	a	a	a	a	a	a	b	a	b	a	b	b	b	b	a	a	a	b	b	b	b	b	a	a	a	b	b	a	a	a	a	a	b	b	b	a	b	b	b	b	a	a	b	b	b	b	b	b	b	a	b	a	a	a	a	b	b	a	b	a	a	b	b	a	a	a	a	b	b	a	a	a	a	a	b	b	a	a	b	b	a	b	a	a	a	b	a	b	a	h	b	b	b	b	b	b	-	h	a	b	b	b	b	a	a	b	b	a	a	b	a	a	b	a	b	a	a	h	b	a	b	b	h	a	b	b	b	b	b	b	a	b	a	a	b	b	a	b	a	a	b	a	b	b	b	a	a	a	a	a	b	b
A05	AX-176819229	AX-176819229_A05	103.981	Arahy.05	29.4363		a	a	a	b	a	a	b	a	b	a	a	b	b	b	b	a	a	b	a	h	a	h	b	b	a	b	a	a	a	a	b	a	b	b	b	b	a	a	a	b	h	b	a	a	a	b	b	b	b	a	b	a	a	b	h	-	b	a	a	a	a	h	b	b	b	b	b	-	a	a	b	a	b	b	b	h	a	b	b	b	b	b	b	a	a	b	b	b	a	a	h	b	b	a	b	b	a	a	a	b	b	a	b	b	a	a	b	a	a	a	a	a	a	b	a	b	a	b	b	b	b	a	a	a	b	b	b	b	b	a	a	a	b	b	a	a	a	a	a	b	b	b	a	b	b	b	b	a	a	b	b	b	b	b	b	b	a	b	a	a	a	a	b	b	a	b	a	a	b	b	a	a	a	a	b	b	a	a	a	a	a	b	b	a	a	b	b	a	b	a	a	a	b	a	b	a	h	b	b	b	b	b	b	a	a	a	b	b	b	b	a	a	b	b	a	a	b	a	a	b	a	b	a	a	h	b	a	b	b	h	a	b	b	b	b	b	b	a	b	a	a	b	b	a	b	a	a	b	a	b	b	b	a	a	a	a	a	b	b
A05	AX-176811362	AX-176811362_A05	104.201	Arahy.05	29.1894		a	a	a	b	a	a	b	a	b	a	a	b	b	b	b	a	a	b	a	h	a	h	b	b	a	b	a	a	a	a	b	a	b	b	b	b	a	a	a	b	h	b	a	a	a	b	b	b	b	a	b	a	a	b	h	-	b	a	a	-	a	-	b	b	b	b	b	a	a	a	b	a	b	b	b	b	a	b	b	b	b	b	b	a	a	b	b	b	a	a	h	b	b	a	b	b	a	a	a	b	b	a	b	b	a	a	b	a	a	a	a	a	a	b	a	b	a	b	b	b	b	a	a	a	b	b	b	b	b	a	a	a	b	b	a	a	a	a	a	b	b	-	a	b	b	b	b	a	a	b	b	b	b	b	b	b	a	b	a	a	a	a	b	b	a	b	a	a	b	b	a	a	a	a	b	b	a	a	a	a	a	b	b	a	a	b	b	a	b	a	a	a	b	a	b	a	h	b	b	b	b	b	b	a	h	a	b	b	b	b	a	a	b	b	a	a	b	a	a	b	a	b	a	a	h	b	a	b	b	h	a	b	b	b	b	b	b	a	b	a	a	b	b	a	b	a	a	b	a	b	b	b	a	a	a	a	a	b	b
A05	AX-176811795	AX-176811795_A05	104.318	Arahy.05	30.3248		a	a	a	b	a	a	b	a	b	a	a	b	b	b	b	a	a	b	a	h	a	h	b	b	a	b	a	a	a	a	b	a	b	b	b	b	a	a	a	b	h	b	a	a	a	b	b	b	b	a	b	a	a	b	h	h	b	a	a	a	a	h	b	b	b	b	b	a	a	a	b	a	b	b	b	h	a	b	b	b	b	b	b	a	a	b	b	b	a	a	h	b	b	a	b	b	a	a	a	b	b	a	b	b	a	a	b	a	a	a	a	a	a	b	a	b	a	b	b	b	b	a	a	a	b	b	b	b	b	a	a	a	b	b	a	a	a	a	a	b	b	b	a	b	b	b	b	a	a	b	b	b	b	b	b	b	a	b	a	a	a	a	b	b	a	b	a	a	b	b	a	a	a	a	b	b	a	a	a	a	a	b	b	a	a	b	b	a	b	a	a	a	b	a	b	a	h	b	b	b	b	b	b	a	h	a	b	b	b	b	a	a	b	b	a	a	b	a	a	b	a	b	a	a	h	b	a	b	b	h	a	b	b	b	b	b	b	a	b	a	a	b	b	a	b	a	a	b	a	b	b	b	a	a	a	a	a	b	b
A05	AX-176818030	AX-176818030_A05	104.719	Arahy.05	28.9024		a	a	a	b	a	a	-	a	-	a	a	b	b	b	b	a	a	b	a	h	a	h	b	b	a	b	a	a	a	a	b	a	b	b	b	b	a	a	a	b	h	b	a	a	a	b	b	b	b	a	b	a	a	b	h	-	b	a	a	a	a	h	b	b	b	b	b	a	a	a	b	a	b	b	b	h	a	b	b	b	b	b	a	a	a	b	b	b	a	a	h	b	b	a	b	b	a	a	a	b	b	a	b	b	a	a	b	a	a	a	a	a	a	b	a	b	a	b	b	b	b	a	a	a	b	b	b	b	b	a	a	a	b	b	a	a	a	a	a	b	b	b	a	b	b	b	b	a	a	-	b	b	b	b	b	b	a	b	a	a	a	a	b	b	a	b	a	a	b	b	a	a	a	a	b	b	a	a	a	a	a	b	b	a	a	b	b	a	b	a	a	a	b	a	b	a	h	b	b	b	b	b	b	a	h	a	b	b	b	b	a	a	b	b	a	a	b	a	a	b	a	b	a	a	h	b	a	b	b	b	a	b	b	b	b	b	b	a	b	a	a	b	b	a	b	a	a	b	a	b	b	b	a	a	a	a	a	b	b
A05	AX-176823380	AX-176823380_A05	104.72	Arahy.05	28.6004		a	a	a	b	a	a	b	a	b	a	a	b	b	b	b	a	a	b	a	h	a	h	b	b	a	b	a	a	a	a	b	a	b	b	b	b	a	a	a	b	h	b	a	a	a	b	b	b	b	a	b	a	a	b	h	b	b	a	a	a	a	h	b	b	b	b	b	a	a	a	b	a	b	b	b	h	a	b	b	b	b	b	a	a	a	b	b	b	a	a	h	b	b	a	b	b	a	a	a	b	b	a	b	b	a	a	b	a	a	a	a	a	a	b	a	b	a	b	b	b	b	a	a	a	b	b	b	b	b	a	a	a	b	b	a	a	a	a	a	b	b	b	a	b	b	b	b	a	a	b	b	b	b	b	b	b	a	b	a	a	a	a	b	b	a	b	a	a	b	b	a	a	a	a	b	b	a	a	a	a	a	b	b	a	a	b	b	a	b	a	a	a	b	a	b	a	h	b	b	b	b	b	b	a	h	a	b	b	b	b	a	a	b	b	a	a	b	a	a	b	a	b	a	a	h	b	a	b	b	b	a	b	b	b	b	b	b	a	b	a	a	b	b	a	b	a	a	b	a	b	b	b	a	a	a	a	a	b	b
A05	AX-176805984	AX-176805984_A05	104.82	Arahy.05	28.751		a	a	a	b	a	a	b	a	b	a	a	b	b	b	b	a	a	b	a	b	a	h	b	b	a	b	a	a	a	a	b	a	b	b	b	b	a	a	a	b	h	b	a	a	a	b	b	b	b	a	b	a	a	b	h	b	b	a	a	a	a	h	b	b	b	b	b	a	a	a	b	a	b	b	b	h	a	b	b	b	b	b	a	a	a	b	b	b	a	a	h	b	b	a	b	b	a	a	a	b	b	a	b	b	a	a	b	a	a	a	a	a	a	b	a	b	a	b	b	b	b	a	a	a	b	b	b	b	b	a	a	a	b	b	a	a	a	a	a	b	b	b	a	b	b	b	b	a	a	b	b	b	b	b	b	b	a	b	a	a	a	a	b	b	a	b	a	a	b	b	a	a	a	a	b	b	a	a	a	a	a	b	b	a	a	b	b	a	b	a	a	a	b	a	b	a	h	b	b	b	b	b	b	a	h	a	b	b	b	b	a	a	b	b	a	a	b	a	a	b	a	b	a	a	h	b	a	b	b	b	a	b	b	b	b	b	b	a	b	a	a	b	b	a	b	a	a	b	a	b	b	b	a	a	a	a	a	b	b
A05	AX-176794439	AX-176794439_A05	106.056	Arahy.05	27.2859		a	a	a	b	a	a	b	a	b	a	b	b	b	b	b	a	a	b	a	b	-	h	b	b	a	b	a	a	a	a	b	a	b	b	b	b	a	a	a	b	h	b	a	a	a	b	b	b	b	a	b	a	a	b	h	b	b	a	a	h	a	h	b	b	b	b	b	a	a	a	b	a	b	b	b	h	a	b	b	b	b	b	a	a	a	b	b	b	a	a	h	b	b	a	b	b	a	a	a	b	b	a	b	b	a	a	b	a	a	a	h	a	a	b	a	b	a	b	b	b	b	a	a	a	b	b	b	b	b	a	a	a	b	b	a	a	a	a	a	b	a	b	a	b	b	b	b	a	a	b	b	b	b	b	b	b	a	b	a	a	a	a	a	b	a	b	a	a	b	b	a	a	a	a	b	b	a	a	a	a	a	b	b	a	a	b	b	a	b	a	a	a	b	a	b	a	h	b	b	b	b	a	b	a	h	a	b	b	b	b	a	a	b	b	a	a	b	a	a	b	a	b	a	a	h	b	a	b	b	b	a	b	b	b	b	b	b	a	b	a	a	b	b	a	b	a	b	b	a	b	b	b	a	a	a	a	a	b	b
A05	AX-176804489	AX-176804489_A05	106.271	Arahy.05	27.3664		a	a	a	b	a	a	b	a	b	a	b	b	b	b	b	a	a	b	a	-	a	h	b	b	a	b	a	a	a	a	b	a	b	b	b	b	a	a	a	b	h	b	a	a	a	b	b	b	b	a	b	a	a	b	h	-	b	a	a	a	a	h	b	b	b	b	b	a	a	a	b	a	b	b	b	h	a	b	b	b	b	b	a	a	a	b	b	b	a	a	h	b	b	a	b	b	a	a	a	b	b	a	b	b	a	a	b	a	a	a	a	a	a	b	a	b	a	b	b	b	b	a	a	a	b	b	b	b	b	a	a	a	b	b	a	a	a	a	a	b	a	b	a	b	b	b	b	a	a	b	b	b	b	b	b	b	a	b	a	a	a	a	a	b	a	b	a	a	b	b	a	a	a	a	b	b	a	a	a	a	a	b	b	a	a	b	b	a	b	a	a	a	b	a	b	a	h	b	b	b	b	a	b	a	h	a	b	b	b	b	a	a	b	b	a	a	b	a	a	b	a	b	a	a	h	b	a	b	b	b	a	b	b	b	b	b	b	a	b	a	a	b	b	a	b	a	b	b	a	b	b	b	a	a	a	a	a	b	b
A05	AX-176796538	AX-176796538_A05	107.704	Arahy.05	26.7849		a	a	a	b	a	a	b	a	b	a	b	b	b	b	b	a	a	b	a	h	a	h	b	b	a	b	a	a	a	a	b	a	b	b	b	b	a	a	a	b	h	b	a	a	a	b	b	b	b	a	b	a	a	b	h	-	b	a	a	a	a	h	b	b	b	b	b	a	a	h	b	a	b	b	b	h	a	b	b	b	b	b	a	a	a	b	b	b	a	a	h	b	b	a	b	b	a	a	a	b	b	a	b	b	a	a	b	a	a	a	a	a	a	b	a	b	a	b	a	b	a	a	a	a	b	b	b	b	b	a	a	a	b	b	a	a	a	a	a	b	a	b	a	b	b	b	b	a	a	b	b	b	b	b	b	b	a	b	a	b	b	a	a	b	a	b	a	a	b	b	a	a	a	a	b	b	a	a	a	a	a	b	b	a	a	a	b	a	b	h	a	a	h	a	b	a	h	b	b	b	b	a	b	a	h	a	b	b	b	b	a	a	b	b	a	a	b	a	a	b	a	b	a	a	h	b	a	b	b	b	a	b	b	b	b	b	b	a	b	a	a	b	b	a	b	a	b	b	a	b	b	b	a	a	a	a	a	b	b
A05	AX-176811052	AX-176811052_A05	108.209	Arahy.05	25.2469		a	a	a	b	a	a	b	a	b	a	b	b	b	b	b	a	a	b	a	h	a	h	b	b	a	b	a	a	a	a	b	a	b	b	b	b	a	a	a	b	h	b	a	a	a	b	b	b	b	a	b	a	a	b	h	-	b	a	a	a	a	h	b	b	b	b	b	a	a	h	b	a	b	b	b	h	a	b	b	b	b	b	a	a	a	b	b	b	a	a	h	b	b	a	b	b	a	a	a	b	b	a	b	b	a	a	b	a	a	a	a	a	a	b	a	b	a	b	a	b	a	a	a	a	b	b	b	b	b	a	a	a	b	b	a	a	a	a	a	b	a	b	a	b	b	a	b	a	a	b	b	b	b	b	b	b	b	b	a	b	b	a	a	b	a	b	a	a	b	b	a	a	a	a	b	b	a	a	a	a	a	b	b	a	a	a	b	a	b	h	a	a	-	a	b	a	h	b	b	b	b	a	b	a	h	a	b	b	b	b	a	a	b	b	a	a	b	a	a	b	a	b	a	a	h	b	a	b	b	b	a	b	b	b	b	b	b	a	b	a	a	b	b	a	b	a	b	b	a	b	b	b	a	a	a	a	a	b	b
A05	AX-176793548	AX-176793548_A05	108.209	Arahy.05	25.1526		a	a	a	b	a	a	b	a	b	a	b	b	b	b	b	a	a	b	a	h	a	h	b	b	a	b	a	a	a	a	b	a	b	b	b	b	a	a	a	b	h	b	a	a	a	b	b	b	b	a	b	a	a	b	h	b	b	a	a	a	a	h	b	b	b	b	b	a	a	h	b	a	b	b	b	h	a	b	b	b	b	b	a	a	a	b	b	b	a	a	h	b	b	a	b	b	a	a	a	b	b	a	b	b	a	a	b	a	a	a	a	a	a	b	a	b	a	b	a	b	a	a	a	a	b	b	b	b	b	a	a	a	b	b	a	a	a	a	a	b	a	b	a	b	b	a	b	a	a	b	b	b	b	b	b	b	b	b	a	b	b	a	a	b	a	b	a	a	b	b	a	a	a	a	b	b	a	a	a	a	a	b	b	a	a	a	b	a	b	h	a	a	a	a	b	a	h	b	b	b	b	a	b	a	h	a	b	b	b	b	a	a	b	b	a	a	b	a	a	b	a	b	a	a	h	b	a	b	b	b	a	b	b	b	b	b	b	a	b	a	a	b	b	a	b	a	b	b	a	b	b	b	a	a	a	a	a	b	b
A05	AX-147249791	AX-147249791_B05	108.407	Arahy.05	32.0409		a	a	a	b	a	a	b	a	b	a	b	b	b	b	b	a	a	b	a	b	a	h	b	b	a	b	a	a	a	a	b	a	b	b	b	b	a	a	a	b	h	b	a	a	a	b	b	b	b	a	b	a	a	b	h	b	b	a	a	a	a	h	b	b	b	b	b	a	a	h	b	a	b	b	b	h	a	b	b	b	b	b	a	a	a	b	b	b	a	a	h	b	b	a	b	b	a	a	a	b	b	a	b	b	a	a	b	a	a	a	a	a	a	b	a	b	a	b	a	b	a	a	a	a	b	b	b	b	b	a	a	a	b	b	a	a	a	a	a	b	a	b	a	b	b	a	b	a	a	b	b	b	b	b	b	b	b	b	a	b	b	a	a	b	a	b	a	a	b	b	a	a	a	a	b	b	a	a	a	a	a	b	b	a	a	a	b	a	b	h	a	a	-	a	b	a	h	b	b	b	b	a	b	a	h	a	b	b	b	b	a	a	b	b	a	a	b	a	a	b	a	b	a	a	h	b	a	b	b	b	a	b	b	b	b	b	b	a	b	a	a	b	b	a	b	a	b	b	a	b	b	b	a	a	a	a	a	b	b
A05	AX-176800354	AX-176800354_A05	108.41	Arahy.05	24.892		a	a	a	b	a	a	b	a	b	a	b	b	b	b	b	a	a	b	a	b	a	h	b	b	a	b	a	a	a	a	b	a	b	b	b	b	a	a	a	b	h	b	a	a	a	b	b	b	b	a	b	a	a	b	h	b	b	a	a	a	a	h	b	b	b	b	b	a	a	h	b	a	b	b	b	h	a	b	b	b	b	b	a	a	a	b	b	b	a	a	h	b	b	a	b	b	a	a	a	b	b	a	b	b	a	a	b	a	a	a	a	a	a	b	a	b	a	b	a	b	a	a	a	a	b	b	b	b	b	a	a	a	b	b	a	a	a	a	a	b	a	b	a	b	b	a	b	a	a	b	b	b	b	b	b	b	b	b	a	b	b	a	a	b	a	b	a	a	b	b	a	a	a	a	b	b	a	a	a	a	a	b	b	a	a	a	b	a	b	h	a	a	h	a	b	a	h	b	b	b	b	a	b	a	h	a	b	b	b	b	a	a	b	b	a	a	b	a	a	b	a	b	a	a	h	b	a	b	b	b	a	b	b	b	b	b	b	a	b	a	a	b	b	a	b	a	b	b	a	b	b	b	a	a	a	a	a	b	b
A05	AX-176808339	AX-176808339_A05	108.41	Arahy.05	25.6659		a	a	a	b	a	a	b	a	b	a	b	b	b	b	b	a	a	b	a	-	a	h	b	b	a	b	a	a	a	a	b	a	b	b	b	b	a	a	a	b	h	b	a	a	a	b	b	b	b	a	b	a	a	b	h	-	b	a	a	a	a	h	b	b	b	b	b	a	a	h	b	a	b	b	b	h	a	b	b	b	b	b	a	a	a	b	b	b	a	a	h	b	b	a	b	b	a	a	a	b	b	a	b	b	a	a	b	a	a	a	a	a	a	b	a	b	a	b	a	b	a	a	a	a	b	b	b	b	b	a	a	a	b	b	a	a	a	a	a	b	a	b	a	b	b	a	b	a	a	b	b	b	b	b	b	b	b	b	a	b	b	a	a	b	a	b	a	a	b	b	a	a	a	a	b	b	a	a	a	a	a	b	b	a	a	a	b	a	b	h	a	a	h	a	b	a	h	b	b	b	b	a	b	a	h	a	b	b	b	b	a	a	b	b	a	a	b	a	a	b	a	b	a	a	h	b	a	b	b	b	a	b	b	b	b	b	b	a	b	a	a	b	b	a	b	a	b	b	a	b	b	b	a	a	a	a	a	b	b
A05	AX-176804288	AX-176804288_A05	108.813	Arahy.05	24.2701		a	a	a	b	a	a	b	a	b	a	b	b	b	b	b	a	a	b	a	b	a	h	b	b	a	b	a	a	a	a	b	a	-	b	b	b	a	a	a	b	h	b	a	a	a	b	b	b	b	a	b	a	a	b	h	b	b	a	a	a	a	h	b	b	b	b	b	a	-	h	b	a	b	b	b	-	a	b	-	b	b	b	a	a	a	b	b	b	a	a	b	b	h	a	b	b	a	a	a	b	b	a	b	b	a	a	b	a	a	a	a	a	a	b	a	b	a	b	a	b	a	a	a	a	b	b	b	b	b	a	a	a	b	b	a	a	a	a	a	b	a	b	a	b	b	a	b	a	a	b	b	b	b	b	b	b	b	b	a	b	b	a	a	b	a	b	a	a	b	b	a	a	a	a	b	b	a	a	a	a	a	b	b	a	a	a	b	a	b	h	a	a	h	a	b	a	h	b	b	b	-	a	b	a	h	a	b	b	b	b	a	a	b	b	a	a	b	a	a	b	a	b	a	a	h	b	a	b	b	b	a	b	b	b	b	b	b	a	b	a	a	b	b	a	b	a	b	b	b	b	b	b	a	a	a	a	a	b	b
A05	AX-176805623	AX-176805623_A05	108.943	Arahy.05	24.1117		a	a	a	b	a	a	b	a	b	a	b	b	b	b	b	a	a	b	a	h	a	h	b	b	a	b	a	a	a	a	b	a	b	b	-	b	a	a	a	b	h	b	a	a	a	b	b	b	b	a	b	a	a	b	h	b	b	a	a	a	a	h	b	b	b	b	b	a	a	h	b	a	b	b	b	-	a	b	-	b	b	b	a	a	a	b	b	b	a	a	-	b	h	a	b	b	a	a	a	-	b	a	b	b	a	a	b	a	a	a	a	a	a	b	a	b	a	b	a	b	a	a	a	a	b	b	b	b	b	a	a	a	b	b	a	a	a	a	a	b	a	b	a	b	b	a	b	a	a	b	b	b	b	b	b	b	b	b	a	b	b	a	a	b	a	b	a	a	b	b	a	a	a	a	b	b	a	a	a	a	a	b	b	a	a	a	b	a	b	-	a	a	h	a	b	a	h	b	b	b	b	a	b	a	h	a	b	b	b	b	a	a	b	b	a	a	b	a	a	b	a	b	a	a	-	b	a	b	b	b	a	b	b	b	b	b	b	a	b	a	a	b	b	a	b	a	b	b	b	b	b	b	a	a	a	a	a	b	b
A05	AX-176814852	AX-176814852_A05	109.214	Arahy.05	23.4023		a	a	a	b	a	a	b	a	b	a	b	b	b	b	b	a	a	b	a	h	a	h	b	b	a	b	a	a	a	a	b	a	b	b	b	b	a	a	a	b	h	b	a	a	a	b	b	b	b	a	b	a	a	b	h	b	b	a	a	a	a	h	b	b	b	b	b	a	a	h	b	a	b	b	b	h	a	b	b	b	b	b	a	a	a	b	b	b	a	a	h	b	h	a	b	b	a	a	a	b	b	a	b	b	a	a	b	a	a	a	a	a	a	b	a	b	a	b	a	b	a	a	a	a	b	b	b	b	b	a	a	a	b	b	a	a	a	a	a	b	a	b	a	b	b	a	b	a	a	b	b	b	b	b	b	b	b	b	a	b	b	a	a	b	a	b	a	a	b	b	a	a	a	a	b	b	a	a	a	a	a	b	b	a	a	a	b	a	b	h	a	a	h	a	b	a	h	b	b	b	b	a	a	a	h	a	b	b	b	b	a	a	b	b	a	a	b	a	a	b	a	b	a	a	h	b	a	b	b	b	a	b	b	b	b	b	b	a	b	a	a	b	b	a	b	a	b	b	b	b	b	b	a	a	a	a	a	b	b
A05	AX-176803894	AX-176803894_A05	109.414	Arahy.05	21.4694		a	a	a	b	a	a	b	a	b	a	b	b	b	b	b	a	a	b	a	h	a	h	b	b	a	b	a	a	a	a	b	a	b	b	b	b	a	a	a	b	h	b	a	a	a	b	b	b	b	a	b	a	a	b	-	b	b	a	a	a	a	h	b	b	b	b	b	a	a	h	b	a	b	b	b	h	a	b	b	b	b	b	a	a	a	b	b	b	a	a	h	b	h	a	b	b	a	a	a	b	b	a	b	b	a	a	b	a	a	a	a	a	a	b	a	b	a	b	a	b	a	a	a	a	b	b	b	b	b	a	a	a	b	b	a	a	a	a	a	b	a	b	a	b	b	a	b	a	a	b	b	b	b	b	b	b	b	b	a	b	b	a	a	b	a	b	a	a	b	b	a	a	a	a	b	b	a	a	a	a	a	b	b	a	a	a	b	a	b	h	a	a	a	a	b	a	h	b	b	b	b	a	a	a	a	a	b	b	b	b	a	a	b	b	a	a	b	a	a	b	a	b	a	a	h	b	a	b	b	b	a	b	b	b	b	b	b	a	b	a	a	b	b	a	b	a	b	b	b	b	b	b	a	a	a	a	a	b	b
A05	AX-176792765	AX-176792765_A05	109.818	Arahy.05	20.5614		a	a	a	b	a	a	b	a	b	a	b	b	b	b	b	a	a	b	a	h	a	h	b	b	a	b	a	a	a	a	b	a	b	b	b	b	a	a	a	b	h	b	a	a	a	b	b	b	b	a	b	a	a	b	h	b	b	a	a	a	a	h	b	b	b	b	b	a	a	h	b	a	b	b	b	h	a	b	b	b	b	b	a	a	a	b	b	b	a	a	h	b	h	a	b	b	a	a	a	b	b	a	b	b	a	a	b	a	a	a	a	a	a	b	a	b	a	b	a	b	a	a	a	a	b	b	b	b	b	a	a	a	b	b	a	a	a	a	a	b	a	b	a	b	b	a	b	a	a	b	b	b	b	b	b	b	b	b	a	b	b	a	a	b	a	b	a	a	b	b	a	a	a	a	b	b	a	a	a	a	a	b	b	a	a	a	b	a	b	h	a	a	h	a	b	a	h	b	b	b	b	a	a	a	h	a	b	b	b	b	a	a	b	b	a	a	b	a	a	b	a	b	a	a	h	b	a	b	b	b	a	b	b	b	b	b	b	a	b	a	a	b	b	a	b	a	b	b	b	a	b	b	a	a	a	a	a	b	b
A05	AX-176815958	AX-176815958_A05	109.878	Arahy.05	19.9212		a	a	a	b	a	a	b	a	b	a	b	b	b	b	b	a	a	b	a	-	a	h	b	b	a	b	a	a	a	a	b	a	b	b	b	b	a	a	a	b	h	b	a	a	a	b	b	b	b	a	b	a	a	b	h	-	b	a	a	a	a	h	b	b	b	b	b	a	a	h	b	a	b	b	b	h	a	b	b	b	b	b	a	a	a	b	b	b	a	a	h	b	h	a	b	b	a	a	a	b	b	a	b	b	a	a	b	a	a	a	a	a	a	b	a	b	a	b	a	b	a	a	a	a	b	-	b	b	b	a	a	a	b	b	a	a	a	a	a	b	a	b	a	b	b	a	b	a	a	b	b	b	b	b	b	b	b	b	a	b	b	a	a	b	a	b	a	a	b	b	a	a	a	a	b	b	a	a	a	a	a	b	b	a	a	a	b	a	b	h	a	a	h	a	b	a	h	b	b	b	b	a	a	a	h	a	b	b	b	b	a	a	b	b	a	a	b	a	a	b	a	b	a	a	h	b	a	b	b	b	a	b	b	b	b	b	b	a	b	a	a	b	b	a	b	a	b	b	b	a	b	b	a	a	a	a	a	b	b
A05	AX-176807317	AX-176807317_A05	109.918	Arahy.05	20.313		a	a	a	b	a	a	b	a	b	a	b	-	b	b	b	a	a	b	a	b	a	h	b	b	a	b	a	a	a	a	b	a	b	b	b	b	a	a	a	b	-	b	a	a	a	-	b	b	b	a	b	a	a	b	-	b	b	a	a	a	a	h	b	b	b	b	b	a	a	h	b	a	b	b	b	h	a	b	b	b	b	b	a	a	a	b	-	b	a	a	h	b	h	a	b	b	a	a	a	b	b	a	b	b	a	a	b	a	a	a	a	a	a	b	a	b	a	b	a	b	a	a	a	a	b	b	b	b	b	a	a	a	b	b	a	a	a	a	a	b	a	b	a	b	b	a	b	a	a	b	b	b	b	b	b	b	b	b	a	b	b	a	a	b	a	b	a	a	b	b	a	a	a	a	b	b	a	a	a	a	a	b	b	a	a	a	b	a	b	h	a	a	h	a	b	a	-	b	b	b	b	a	a	a	h	a	b	b	b	b	a	a	b	b	a	a	b	a	a	b	a	b	a	a	h	b	a	b	b	b	a	b	b	b	b	b	b	a	b	a	a	b	b	a	b	a	b	b	b	a	b	b	a	a	a	a	a	b	b
A05	AX-176820161	AX-176820161_A05	109.918	Arahy.05	18.3251		a	a	a	b	a	a	b	a	b	a	b	b	b	b	b	a	a	b	a	-	a	h	b	b	a	b	a	a	a	a	b	a	b	b	b	b	a	a	a	b	h	b	a	a	a	b	b	b	b	a	b	a	a	b	h	b	b	a	a	a	a	h	b	b	b	b	b	a	a	h	b	a	b	b	b	h	a	b	b	b	b	b	a	a	a	b	b	b	a	a	h	b	h	a	b	b	a	a	a	b	b	a	b	b	a	a	b	a	a	a	a	a	a	b	a	b	a	b	a	b	a	a	a	a	b	b	b	b	b	a	a	a	b	b	a	a	a	a	a	b	a	b	a	b	b	a	b	a	a	b	b	b	b	b	b	b	b	b	a	b	b	a	a	b	a	b	a	a	b	b	a	a	a	a	b	b	a	a	a	a	a	b	b	a	a	a	b	a	b	h	a	a	h	a	b	a	h	b	b	b	b	a	a	a	h	a	b	b	b	b	a	a	b	b	a	a	b	a	a	b	a	b	a	a	h	b	a	b	b	b	a	b	b	b	b	b	b	a	b	a	a	b	b	a	b	a	b	b	b	a	b	b	a	a	a	a	a	b	b
A05	AX-177637876	AX-177637876_A05	110.017	Arahy.05	18.4929		a	a	a	b	a	a	b	a	b	a	b	b	b	b	b	a	a	b	a	b	a	h	b	b	a	b	a	a	a	a	b	a	b	b	b	b	a	a	a	b	h	b	a	a	a	b	b	b	b	a	b	a	a	b	-	-	b	a	a	a	a	h	b	b	b	b	b	a	a	h	b	a	b	b	b	h	a	b	b	b	b	b	a	a	a	b	b	b	a	a	h	b	h	a	b	b	a	a	a	-	b	a	b	b	a	a	b	a	a	a	a	a	a	b	a	b	a	b	a	b	a	a	a	a	b	b	b	b	b	a	a	a	b	b	a	a	a	a	a	b	a	b	a	b	b	a	b	a	a	b	b	b	b	b	b	b	b	b	a	b	b	a	a	b	a	b	a	a	b	b	a	a	a	a	b	b	a	a	a	a	a	b	b	a	a	a	b	a	b	-	a	a	-	a	b	a	-	b	b	b	b	a	a	a	b	a	b	b	b	b	a	a	b	b	a	a	b	a	a	b	a	b	a	a	-	b	a	b	b	b	a	b	b	b	b	b	b	a	b	a	a	b	b	a	b	a	b	b	b	a	b	b	a	a	a	a	a	b	b
A05	AX-176814887	AX-176814887_A05	110.319	Arahy.05	16.639		a	a	a	b	a	a	b	a	b	a	b	b	b	b	b	a	a	b	a	h	a	h	b	b	a	b	a	a	a	a	b	a	b	b	b	b	a	a	a	b	h	b	a	a	a	b	b	b	b	a	b	a	a	b	h	b	b	a	a	a	a	h	b	b	b	b	b	a	a	h	b	a	b	b	b	h	a	b	b	b	b	b	a	a	-	b	b	b	a	a	h	b	h	a	b	b	a	a	a	b	b	a	b	b	a	a	b	a	a	a	a	a	a	b	a	b	a	b	a	b	a	a	a	a	b	b	b	b	b	a	a	a	b	b	a	a	a	a	a	b	a	b	a	b	b	a	b	a	a	b	b	b	b	b	b	b	b	b	a	b	b	a	a	b	a	b	a	a	b	b	a	a	a	a	b	b	a	a	a	a	a	b	b	a	a	a	b	a	b	h	a	a	h	a	b	a	h	b	b	b	b	a	a	a	b	a	b	b	b	b	a	a	b	b	a	a	b	a	a	b	b	b	a	a	h	b	a	b	b	b	a	b	b	b	b	b	b	a	b	a	a	b	b	a	b	a	b	b	b	a	b	b	a	a	a	a	a	b	b
A05	AX-176810543	AX-176810543_A05	110.419	Arahy.05	17.1471		a	a	a	b	a	a	b	a	b	a	b	b	b	b	b	a	a	b	a	h	a	h	b	b	a	b	a	a	a	a	b	a	b	b	b	b	a	a	a	b	h	b	a	a	a	b	b	b	b	a	b	a	a	b	h	b	b	a	a	a	a	h	b	b	b	b	b	a	a	h	b	a	b	b	b	h	a	b	b	b	b	b	a	a	a	b	b	b	a	a	h	b	h	a	b	b	a	a	a	b	b	a	b	b	a	a	b	a	a	a	a	a	a	b	a	b	a	b	a	b	a	a	a	a	b	b	b	b	b	a	a	a	b	b	a	a	a	a	a	b	a	b	a	b	b	a	b	a	a	b	b	b	b	b	b	b	b	b	a	b	b	a	a	b	a	b	a	a	b	b	a	a	a	a	b	b	a	a	a	a	a	b	b	a	a	a	b	a	b	h	a	a	h	a	b	a	h	b	b	b	b	a	a	a	h	a	b	b	b	b	a	a	b	b	a	a	b	a	a	b	b	b	a	a	h	b	a	b	b	b	a	b	b	b	b	b	b	a	b	a	a	b	b	a	b	a	b	b	b	a	b	b	a	a	a	a	a	b	b
A05	AX-147222552	AX-147222552_A05	110.457	Arahy.05	16.7031		a	a	a	b	a	a	b	a	b	a	b	b	b	b	b	a	a	b	a	-	a	h	b	b	a	b	a	a	a	a	b	a	b	b	b	b	a	a	a	b	h	b	a	a	a	b	b	b	b	a	b	a	a	b	h	b	b	a	a	a	a	h	b	b	b	b	b	a	a	h	b	a	b	b	b	h	a	b	b	b	b	b	a	a	a	b	b	b	a	a	h	b	h	a	b	b	a	a	a	b	b	a	b	b	a	a	b	a	a	a	a	a	a	b	a	b	a	b	a	b	a	a	a	a	b	b	b	b	b	a	a	a	b	b	a	a	a	a	a	b	a	b	a	b	b	a	b	a	a	b	b	b	b	b	b	b	b	b	a	b	b	a	a	b	a	b	a	a	b	b	a	a	a	a	b	b	a	a	a	a	a	b	b	a	a	a	b	a	b	h	a	a	-	a	b	a	h	b	b	b	b	a	a	a	h	a	b	b	b	b	a	a	b	b	a	a	b	a	a	b	b	b	a	a	h	b	a	b	b	b	a	b	b	b	b	b	b	a	b	a	a	b	b	a	b	a	b	b	b	a	b	b	a	a	a	a	a	b	b
A05	AX-176794425	AX-176794425_A05	110.518	Arahy.05	17.5786		a	a	a	b	a	a	b	a	b	a	b	b	b	b	b	a	a	b	a	b	a	h	b	b	a	b	a	a	a	a	b	a	b	b	b	b	a	a	a	b	h	b	a	a	a	b	b	b	b	a	b	a	a	b	h	b	b	a	a	a	a	h	b	b	b	b	b	a	a	h	b	a	b	b	b	h	a	b	b	b	b	b	a	a	a	b	b	b	a	a	h	b	h	a	b	b	a	a	a	b	b	a	b	b	a	a	b	a	a	a	a	a	a	b	a	b	a	b	a	b	a	a	a	a	b	b	b	b	b	a	a	a	b	b	a	a	a	a	a	b	a	b	a	b	b	a	b	a	a	b	b	b	b	b	b	b	b	b	a	b	b	a	a	b	a	b	a	a	b	b	a	a	a	a	b	b	a	a	a	a	a	b	b	a	a	a	b	a	b	h	a	a	h	a	b	a	h	b	b	b	b	a	a	a	h	a	b	b	b	b	a	a	b	b	a	a	b	a	a	b	b	b	a	a	h	b	a	b	b	b	a	b	b	b	b	b	b	a	b	a	a	b	b	a	b	a	b	b	b	a	b	b	a	a	a	a	a	b	b
A05	AX-176813573	AX-176813573_A05	110.518	Arahy.05	17.6886		a	a	a	b	a	a	b	a	b	a	b	b	b	b	b	a	a	b	a	b	a	h	b	b	a	b	a	a	a	a	b	a	b	b	b	b	a	a	a	b	h	b	a	a	a	b	b	b	b	a	b	a	a	b	h	b	b	a	a	a	a	h	b	-	b	b	b	a	a	h	b	a	b	b	b	h	a	b	b	b	b	b	a	a	a	b	b	b	a	a	h	b	h	a	b	b	a	a	a	b	b	a	b	b	a	a	b	a	a	a	a	a	a	b	a	b	a	b	a	b	a	a	a	a	b	b	b	b	b	a	a	a	b	b	a	a	a	a	a	b	a	b	a	b	b	a	b	a	a	b	b	b	b	b	b	b	b	-	a	b	b	a	a	b	a	b	a	a	b	b	a	a	a	a	b	b	a	a	a	a	a	b	b	a	a	a	b	a	b	h	a	a	h	a	b	a	h	b	b	b	b	a	a	a	h	a	b	b	b	b	a	a	b	b	a	a	b	a	a	b	b	b	a	a	h	b	a	b	b	b	a	b	b	b	b	b	b	a	b	a	a	b	b	a	b	a	b	b	b	a	b	b	a	a	a	a	a	b	b
A05	AX-176805572	AX-176805572_A05	110.719	Arahy.05	15.7578		a	a	a	b	a	a	b	a	b	a	b	b	b	b	b	a	a	b	a	b	a	h	b	b	a	b	a	a	a	a	b	a	b	b	b	b	a	a	a	b	h	b	a	a	a	b	b	b	b	a	b	a	a	b	h	b	b	a	a	a	a	h	b	b	b	b	b	a	a	h	b	a	b	b	b	h	a	b	b	b	b	b	a	a	a	b	b	b	a	a	h	b	h	a	b	b	a	a	a	b	b	a	b	b	a	a	b	a	a	a	a	a	a	b	a	b	a	b	a	b	a	a	a	a	b	b	b	b	b	a	a	a	b	b	a	a	a	a	a	b	a	b	a	b	b	a	b	a	a	b	b	b	b	b	b	b	b	b	a	b	b	a	a	b	a	b	a	a	b	b	a	a	a	a	b	b	a	a	a	a	a	b	b	a	a	a	b	a	b	h	a	a	h	a	b	a	h	b	b	b	b	a	a	a	h	a	b	b	b	b	a	a	a	b	a	a	b	a	a	b	b	b	a	a	h	b	a	b	b	b	a	b	b	b	b	b	b	a	b	a	a	b	b	a	b	a	b	b	b	a	b	b	a	a	a	a	a	b	b
A05	AX-176809042	AX-176809042_A05	110.947	Arahy.05	14.1089		a	a	a	b	a	a	b	a	b	a	b	b	b	b	b	a	a	b	a	-	a	h	b	b	a	b	a	a	a	a	b	a	b	b	b	b	a	a	a	b	h	b	a	a	a	b	b	b	b	a	b	a	a	b	h	-	b	a	a	a	a	h	b	b	b	b	b	a	a	h	b	a	b	b	b	h	a	a	b	b	b	b	a	a	a	b	b	b	a	a	h	b	h	a	b	b	a	a	a	b	b	a	b	b	a	a	b	a	a	a	a	a	a	b	a	b	a	b	a	b	a	a	a	a	b	b	b	b	b	a	a	a	b	b	a	a	a	a	a	b	a	b	a	b	b	a	b	a	a	b	b	b	b	b	b	b	b	b	a	b	b	a	a	b	a	b	a	a	b	b	a	a	a	a	b	b	a	a	a	a	a	b	b	a	a	a	b	a	b	h	a	a	h	a	b	a	h	b	b	b	b	a	a	a	h	a	b	b	b	b	a	a	a	b	a	a	b	a	a	b	b	b	a	a	h	b	a	b	b	b	a	b	b	b	b	b	b	a	b	a	a	b	b	a	b	a	b	b	b	a	b	b	a	a	a	a	a	b	b
A05	AX-176821859	AX-176821859_A05	111.262	Arahy.05	14.603		a	a	a	b	a	a	b	a	b	a	b	b	b	b	b	a	a	b	a	-	a	h	b	b	a	b	a	a	a	a	b	a	b	b	b	b	a	a	a	b	h	b	a	a	a	b	b	b	b	a	b	a	a	b	h	b	b	a	a	a	a	h	b	b	b	b	b	a	a	h	b	a	b	b	b	h	a	b	b	b	b	b	a	a	a	b	b	b	a	a	h	b	h	a	b	b	a	a	a	b	b	a	b	b	a	a	b	a	a	a	a	a	a	b	a	b	a	b	a	b	a	a	a	a	b	b	b	b	b	a	a	a	b	b	a	a	a	a	a	b	a	b	a	b	b	a	b	a	a	b	b	b	b	b	b	b	b	b	a	b	b	a	a	b	a	b	a	a	b	b	a	a	a	a	b	b	a	a	a	a	a	b	b	a	a	a	b	a	b	h	a	a	-	a	b	a	h	b	b	b	b	a	a	a	h	a	b	b	b	b	a	a	a	b	a	a	b	a	a	b	b	b	a	a	h	b	a	b	b	b	a	b	b	b	b	b	b	a	b	a	a	b	b	a	b	a	b	b	b	a	b	b	a	a	a	a	a	b	b
A05	AX-176804462	AX-176804462_A05	111.421	Arahy.05	14.3735		a	a	a	b	a	a	b	a	b	a	b	b	b	b	b	a	a	b	a	h	a	h	b	b	a	b	a	a	a	a	b	a	b	b	b	b	a	a	a	b	h	b	a	a	a	b	b	b	b	a	b	a	a	b	h	b	b	a	a	a	a	h	b	b	b	b	b	a	a	h	b	a	b	b	b	-	-	b	b	b	b	b	a	a	a	b	b	b	a	a	h	b	h	a	b	b	a	a	a	b	b	a	b	b	a	a	b	a	a	a	a	a	a	b	a	b	a	b	a	b	a	a	a	a	b	b	b	b	b	a	a	a	b	b	a	a	a	a	a	b	a	b	a	b	b	a	b	a	a	b	b	b	b	b	b	b	b	b	a	b	b	a	a	b	a	b	a	a	b	b	a	a	a	a	b	b	a	a	a	a	a	b	b	a	a	a	b	a	b	h	a	a	a	a	b	a	h	b	b	b	b	a	a	a	h	a	b	b	b	b	a	a	a	b	a	a	b	a	a	b	b	b	a	a	a	b	a	b	b	b	a	b	b	b	b	b	b	a	b	a	a	b	b	a	b	a	b	b	b	a	b	b	a	a	a	a	a	b	b
A05	AX-176808289	AX-176808289_A05	111.621	Arahy.05	15.8219		a	a	a	b	a	a	b	a	b	a	b	b	b	b	b	a	a	b	a	h	a	h	b	b	a	b	a	a	a	a	b	a	b	b	b	b	a	a	a	b	h	b	a	a	a	b	b	b	b	a	b	a	a	b	h	-	b	a	a	a	a	h	b	b	b	b	b	a	a	h	b	a	b	b	b	h	a	b	b	b	b	b	a	a	a	b	b	b	a	a	h	b	h	a	b	b	a	a	a	b	b	a	b	b	a	a	b	a	a	a	a	a	a	b	a	b	a	b	a	b	a	a	a	a	b	b	b	b	b	a	a	a	b	b	a	a	a	a	a	b	a	b	a	b	b	a	b	a	a	b	b	b	b	b	b	b	b	b	a	b	b	a	a	b	a	b	a	a	b	b	a	a	a	a	b	b	a	a	a	a	a	b	b	a	a	a	b	a	b	h	a	a	h	a	b	a	h	b	b	b	b	a	a	a	h	a	b	b	b	b	a	a	a	b	a	a	b	a	a	b	b	b	a	a	h	b	a	b	b	b	a	b	b	b	b	b	b	a	b	a	a	b	b	a	b	a	b	b	b	a	b	b	a	a	a	a	a	b	b
A05	AX-176793806	AX-176793806_A05	112.54	Arahy.05	12.0772		a	a	a	a	a	a	b	a	a	a	b	b	b	b	b	a	a	b	a	h	a	h	b	b	a	b	b	a	a	a	b	a	b	b	b	b	a	a	a	b	h	b	a	a	a	b	b	b	b	a	b	a	a	b	h	-	b	a	a	a	a	h	b	b	b	b	a	a	a	a	b	a	b	b	b	h	a	b	b	b	b	b	a	a	a	b	b	b	a	a	h	b	h	a	b	b	a	a	a	b	b	a	b	b	a	a	b	a	a	a	a	a	a	b	a	b	a	b	a	b	a	a	a	a	b	b	b	b	b	a	a	a	b	b	a	a	a	a	a	b	a	b	a	b	b	a	b	a	a	b	b	b	b	b	b	b	b	b	a	b	b	a	a	b	a	b	a	a	b	b	a	a	a	a	b	b	a	a	a	a	a	b	b	a	a	a	b	a	b	h	a	a	h	a	b	a	h	b	b	b	b	a	a	a	h	a	b	b	b	b	a	a	a	b	a	a	b	a	a	b	b	b	a	a	h	b	a	b	b	b	a	b	b	b	b	b	b	a	b	a	a	b	b	a	b	a	b	b	b	a	b	b	a	a	a	a	a	b	b
A05	AX-147221806	AX-147221806_B05	112.782	Arahy.05	12.4259		a	a	a	a	a	a	b	a	a	a	b	b	b	b	b	a	a	b	a	-	a	h	b	b	a	b	b	a	a	a	b	a	b	b	b	b	a	a	a	b	h	b	a	a	a	b	b	b	b	a	b	a	a	b	-	b	b	a	a	a	a	h	b	b	b	b	a	a	a	a	b	a	b	b	b	h	a	b	b	b	b	b	a	a	a	b	b	b	a	a	h	b	h	a	b	b	a	a	a	b	b	a	b	b	a	a	b	a	a	a	b	a	a	b	a	b	a	b	a	b	a	a	a	a	b	b	b	b	b	a	a	a	b	b	a	a	a	a	a	b	a	b	a	b	b	a	b	a	a	b	b	b	b	b	b	b	b	b	a	b	b	a	a	b	a	b	a	a	b	b	a	a	a	a	b	b	a	a	a	a	a	b	b	a	a	a	b	a	b	h	a	a	h	a	b	a	h	b	b	b	b	a	a	a	h	a	b	b	b	b	a	a	a	b	a	a	b	a	a	b	b	b	a	a	h	b	a	b	b	b	a	b	b	b	b	b	b	a	b	a	a	b	b	a	b	a	b	b	b	a	b	b	a	a	a	a	a	b	b
A05	AX-176799269	AX-176799269_A05	113.143	Arahy.05	11.5289		a	a	a	a	a	a	b	a	a	a	b	b	b	b	b	a	a	b	a	-	a	h	b	b	a	b	b	a	a	a	b	a	b	b	b	b	a	a	a	b	h	b	a	a	a	b	b	b	b	a	b	a	a	b	b	b	b	a	a	a	a	a	b	b	b	b	a	a	a	a	b	a	b	b	b	h	a	b	b	b	b	b	a	a	a	b	b	b	a	a	h	b	h	a	b	b	a	a	a	b	b	a	b	b	a	a	b	a	a	a	b	a	a	b	a	b	a	b	a	b	a	a	a	a	b	b	b	b	b	a	a	a	b	b	a	a	a	a	a	b	a	b	a	b	b	a	b	a	a	b	b	b	b	b	b	b	b	b	a	b	b	a	b	b	a	b	a	a	b	b	a	a	a	a	b	b	a	a	a	a	a	b	b	a	a	a	b	a	b	h	a	a	h	a	b	a	h	b	b	b	b	a	a	a	h	a	b	b	b	b	a	a	a	b	a	a	b	a	a	b	b	b	a	a	h	b	a	b	b	b	a	b	b	b	b	b	b	a	b	a	a	b	b	a	b	a	b	b	b	a	b	b	a	a	a	a	a	b	b
A05	AX-147249198	AX-147249198_B05	114.143	Arahy.05	11.2873		a	a	a	a	a	a	b	a	a	a	b	b	b	b	b	a	a	b	a	h	a	h	b	b	a	b	b	a	a	a	b	a	b	b	b	b	a	a	b	a	h	b	a	a	a	b	b	b	b	a	b	a	a	b	b	b	b	a	a	a	a	a	b	b	b	b	a	a	a	a	b	a	b	b	b	b	a	b	b	b	b	b	a	a	a	b	b	b	a	a	h	b	h	a	b	b	a	a	a	b	b	a	b	b	a	a	b	a	a	a	b	a	a	b	a	b	a	b	a	b	a	a	a	a	b	b	b	b	b	a	a	a	b	a	a	a	a	a	a	b	a	b	a	b	b	a	b	a	a	b	b	b	b	b	b	a	b	b	a	b	b	a	b	b	a	b	a	a	b	b	a	a	a	a	b	b	a	a	a	a	a	b	b	a	a	a	b	a	b	h	a	a	-	a	b	a	h	b	b	b	b	a	a	a	h	a	b	b	b	b	a	a	a	b	a	a	b	a	a	b	b	b	a	a	h	b	a	b	b	b	a	b	b	b	b	b	b	a	b	a	a	b	b	a	b	a	b	b	b	a	b	b	a	a	a	a	a	b	b
A05	AX-147221775	AX-147221775_A05	114.468	Arahy.05	10.8181		a	a	a	a	a	a	b	a	a	a	b	b	b	b	b	a	a	b	a	h	a	-	b	b	a	b	b	a	a	a	b	a	b	b	b	b	a	a	b	a	a	b	a	a	h	b	b	b	b	a	b	a	a	-	b	-	b	a	a	a	a	a	b	b	b	b	a	a	a	a	b	a	b	b	b	b	a	b	b	b	b	b	a	a	h	b	b	b	a	a	h	b	h	a	b	b	a	a	a	b	b	a	b	b	a	a	b	a	a	a	b	a	a	b	a	b	a	b	a	b	a	a	a	a	b	b	b	b	b	a	a	a	b	a	a	a	a	a	a	b	a	b	a	b	b	a	b	a	a	b	b	b	b	b	b	a	b	b	a	b	b	a	b	b	a	b	a	a	b	b	a	a	a	a	b	b	a	a	a	a	a	b	b	a	a	a	b	a	b	-	a	a	a	a	b	a	h	b	b	b	b	a	a	a	h	a	b	b	b	b	a	a	a	b	a	a	b	a	a	b	b	b	a	a	h	b	a	b	b	b	a	b	b	b	b	b	b	a	b	a	a	b	b	a	b	a	b	b	b	a	b	b	a	a	a	a	a	b	b
A05	AX-176805365	AX-176805365_A05	114.871	Arahy.05	10.7593		a	a	a	a	a	a	b	a	a	a	b	b	b	b	b	a	a	b	a	h	a	h	b	b	a	b	b	a	a	a	b	a	b	b	b	b	a	a	b	a	h	b	a	a	a	b	b	b	b	a	b	a	a	b	b	b	b	a	a	a	a	a	b	b	b	b	a	a	a	a	b	a	b	b	b	b	a	b	b	b	b	b	a	a	a	b	b	b	a	a	h	b	h	a	b	b	a	a	a	b	b	a	b	b	a	a	b	a	a	a	b	a	a	b	a	b	a	b	a	b	a	a	a	a	b	b	b	b	b	a	a	a	b	a	a	a	a	a	a	b	a	b	a	b	b	a	b	a	a	b	b	b	b	b	b	a	b	b	a	b	b	a	b	b	a	b	a	a	b	b	a	a	a	a	b	b	a	a	a	a	a	b	b	a	a	a	b	a	b	h	a	a	h	a	b	a	h	b	b	b	b	a	a	a	h	a	b	b	b	b	a	a	a	b	a	a	b	a	a	b	b	b	a	a	h	b	a	b	b	b	a	b	b	b	b	b	b	a	b	a	a	b	b	a	b	a	b	b	b	a	b	b	a	a	a	a	a	b	b
A05	AX-176817352	AX-176817352_A05	116.107	Arahy.05	10.6448		a	a	a	a	a	a	b	a	a	a	b	b	b	b	b	a	a	b	a	h	a	h	b	b	a	b	b	a	a	a	b	a	b	b	b	b	a	a	b	a	h	b	a	a	a	a	b	b	b	a	b	a	b	b	b	-	a	a	a	b	a	a	b	b	b	b	a	a	a	a	b	a	b	b	b	b	a	b	b	b	b	b	a	a	a	b	b	b	a	a	h	b	h	a	b	b	a	a	a	b	b	a	b	b	a	a	b	a	a	a	b	a	a	b	a	b	a	b	a	b	a	a	a	a	b	b	b	b	b	a	a	a	b	a	a	a	a	a	a	b	a	b	a	b	b	a	b	a	a	b	b	b	b	a	b	a	b	b	a	b	a	a	b	b	a	b	a	a	b	b	a	a	a	a	b	b	a	a	a	a	a	b	b	a	a	a	b	a	b	h	a	a	h	a	b	a	h	b	b	b	b	a	a	a	h	a	b	b	b	b	a	a	a	b	a	a	b	a	a	b	b	b	a	a	h	b	a	b	b	b	a	b	b	b	b	b	b	a	b	a	a	b	b	a	b	a	b	b	b	a	b	b	a	a	a	a	a	b	b
A05	AX-176824027	AX-176824027_A05	116.222	Arahy.05	10.6904		a	a	a	a	a	a	b	a	a	a	b	b	b	b	b	a	a	b	a	h	a	h	b	b	a	b	b	a	a	a	b	a	b	b	b	b	a	a	b	a	-	b	a	a	a	a	b	b	b	a	b	a	b	b	b	b	a	a	a	b	a	a	b	b	b	b	a	a	a	a	b	a	b	b	b	b	a	b	b	b	b	b	a	a	a	b	b	b	a	a	h	b	h	a	b	b	a	a	a	-	b	a	b	b	a	a	b	a	a	a	b	a	a	b	a	b	a	b	a	b	a	a	a	a	b	b	b	b	b	a	a	a	b	a	a	a	a	a	a	b	a	b	a	b	b	a	b	a	a	b	b	b	b	a	b	a	b	-	a	b	a	a	b	b	a	b	a	a	b	b	a	a	a	a	b	b	a	a	a	a	a	b	b	a	a	a	b	a	b	h	a	a	h	a	b	a	h	b	h	b	b	a	a	a	h	a	b	b	b	b	a	a	a	b	a	a	b	a	a	b	b	b	a	a	h	b	a	b	b	b	a	b	b	b	b	b	b	a	b	a	a	b	b	a	b	a	b	b	b	a	b	b	a	a	a	a	a	b	b
A05	AX-176822135	AX-176822135_A05	117.767	Arahy.05	9.76838		a	a	a	a	a	a	b	a	a	a	a	b	b	b	b	a	a	b	a	h	a	h	b	b	a	b	b	a	a	-	b	a	b	b	b	a	a	a	b	a	h	b	a	a	a	a	b	b	b	a	b	b	b	b	b	b	a	a	a	b	a	a	b	b	b	b	a	a	a	a	b	a	b	b	b	b	a	b	b	b	b	b	a	a	b	b	b	b	a	a	h	b	h	a	b	b	a	a	a	b	b	a	b	b	a	a	b	a	a	a	b	a	a	b	a	b	a	b	a	b	a	a	a	a	b	b	b	b	b	a	a	a	b	a	a	a	a	a	a	b	a	b	a	b	b	a	b	a	a	b	b	b	b	a	b	a	b	a	a	b	a	b	b	b	a	b	a	a	b	b	a	a	a	a	b	b	a	a	a	a	a	b	b	a	a	a	b	a	b	h	a	a	h	a	b	a	h	b	b	b	b	a	a	a	h	a	b	b	b	b	a	a	a	b	a	a	a	a	a	b	b	b	a	a	h	b	a	b	b	b	a	b	b	b	b	b	b	a	b	a	a	b	b	a	b	a	b	b	b	a	b	b	a	a	a	a	a	b	b
A05	AX-147249149	AX-147249149_B05	118.229	Arahy.05	9.6173		a	a	a	a	a	a	b	a	a	a	a	b	b	b	b	a	a	b	a	h	a	h	b	b	a	b	b	a	a	a	b	-	b	b	b	a	a	a	b	a	h	b	a	a	a	a	b	b	b	a	b	b	b	b	b	-	a	a	a	b	a	a	b	b	b	b	a	a	a	a	b	a	b	b	b	b	a	b	b	b	b	b	a	a	b	b	b	b	a	a	h	b	h	a	b	b	a	a	a	b	b	a	b	b	a	a	b	a	a	a	b	a	a	b	a	b	a	b	a	b	a	a	h	a	b	b	b	b	b	a	a	a	b	a	a	a	a	a	a	b	a	b	a	b	b	a	b	a	a	b	b	b	b	a	b	a	b	a	b	b	a	b	b	b	a	b	a	a	b	b	a	a	a	a	b	b	a	a	a	a	a	b	b	a	a	a	b	a	b	h	a	a	a	a	b	a	h	b	b	b	b	a	a	a	h	a	b	b	b	b	a	a	a	b	a	a	a	a	a	b	b	b	a	a	h	b	a	b	b	b	a	b	b	b	b	b	b	a	b	a	a	b	b	a	b	a	b	b	b	a	b	b	a	a	a	a	a	b	b
A05	AX-147249144	AX-147249144_B05	118.695	Arahy.05	9.38335		a	a	a	a	a	a	b	a	b	a	a	b	b	b	b	a	a	b	a	h	a	h	b	b	a	b	b	a	a	a	b	-	b	b	b	a	a	a	b	a	h	b	a	a	a	a	b	b	b	a	b	b	b	b	b	-	a	a	a	b	a	a	b	b	b	b	a	a	a	a	b	a	b	b	b	b	a	b	b	b	b	b	a	a	b	b	b	b	a	a	b	b	h	a	b	b	a	a	a	b	b	a	b	b	a	a	b	a	a	a	b	a	a	b	a	b	a	b	a	b	a	a	h	a	b	b	b	b	b	a	a	a	b	a	a	a	a	a	a	b	a	b	a	b	b	a	b	a	a	b	b	b	b	a	b	a	b	a	b	b	a	b	b	b	a	b	a	a	b	b	a	a	a	a	b	b	a	a	a	a	a	b	b	a	a	a	b	a	b	h	a	a	h	a	b	a	h	b	b	b	b	a	a	a	h	a	b	b	b	b	a	a	a	b	a	a	a	a	a	b	b	b	a	a	h	b	a	b	b	b	a	b	b	b	b	b	b	a	b	a	a	b	b	a	b	a	b	b	b	a	b	b	a	a	a	a	a	b	b
A05	AX-147221692	AX-147221692_A05	119.284	Arahy.05	8.5927		a	a	a	a	a	a	b	a	b	a	a	b	b	b	b	a	a	b	a	h	a	h	b	b	a	b	b	a	a	a	b	b	b	b	b	a	a	a	b	a	h	b	a	a	a	a	b	b	b	a	b	b	b	b	b	-	a	a	a	b	a	h	b	b	b	b	a	a	a	a	b	a	b	b	b	b	a	b	b	b	b	b	a	a	b	b	b	b	a	a	b	b	h	a	b	b	a	a	a	b	b	a	b	b	a	a	b	a	b	a	b	a	a	b	a	b	a	b	a	b	a	a	h	a	b	b	b	b	b	a	a	a	b	a	a	a	a	a	a	b	a	b	a	b	b	a	b	a	a	b	b	b	b	a	b	a	b	a	b	b	a	b	b	b	a	b	a	a	b	b	a	a	a	a	b	b	a	a	a	a	a	b	b	a	a	a	b	a	b	h	a	a	h	a	b	a	h	b	b	b	b	a	b	a	h	a	b	b	b	b	a	a	a	b	a	a	a	a	a	b	b	b	a	a	h	b	a	b	b	b	a	b	b	b	b	b	b	a	b	a	a	b	b	a	b	a	b	b	b	a	b	b	a	a	a	a	a	b	b
A05	AX-176797854	AX-176797854_B05	122.42	Arahy.05	8.12407		a	a	a	a	a	a	b	a	b	a	a	b	b	b	b	a	a	b	a	b	a	b	b	b	a	b	b	a	a	a	b	b	b	b	b	a	a	a	b	a	-	b	a	a	a	a	b	b	a	a	b	b	b	b	b	b	a	a	a	b	a	b	b	b	b	b	a	a	a	a	a	a	b	b	b	b	a	a	b	b	b	a	a	a	b	b	b	b	a	a	b	b	b	a	b	b	a	a	a	b	b	a	b	b	a	a	b	a	b	a	b	a	a	b	a	b	a	b	a	b	a	a	h	a	b	b	b	b	b	a	a	a	b	a	a	a	a	a	a	b	a	b	a	b	b	a	b	a	a	b	b	b	b	b	b	a	b	a	b	b	a	b	b	a	a	b	a	a	b	b	a	a	a	a	b	b	a	a	a	a	a	b	b	a	a	a	b	a	b	b	a	a	h	a	b	a	h	b	b	b	a	a	b	a	-	a	a	b	b	b	a	a	a	b	a	a	a	a	a	b	b	b	a	a	h	a	a	b	b	b	a	b	b	a	b	b	b	a	b	a	a	b	b	a	b	a	b	b	a	a	b	b	a	a	a	b	a	b	b
A05	AX-176811254	AX-176811254_A05	122.42	Arahy.05	8.21307		a	a	a	a	a	a	b	a	b	a	a	b	b	b	b	a	a	b	a	b	a	b	b	b	a	b	b	a	a	a	b	b	b	b	b	a	a	a	b	a	h	b	a	a	a	a	b	b	a	a	b	b	b	b	b	b	a	a	a	b	a	b	b	b	b	b	a	a	a	a	a	a	b	b	b	b	a	a	b	b	b	a	a	a	b	b	b	b	a	a	b	b	b	a	b	b	a	a	a	b	b	a	b	b	a	a	b	a	b	a	b	a	a	b	a	b	a	b	a	b	a	a	h	a	b	b	b	b	b	a	a	a	b	a	a	a	a	a	a	b	a	b	a	b	b	a	b	a	a	b	b	b	b	b	b	a	b	a	b	b	a	b	b	a	a	b	a	a	b	b	a	a	a	a	b	b	a	a	a	a	a	b	b	a	a	a	b	a	b	b	a	a	h	a	b	a	h	b	b	b	a	a	b	a	h	a	a	b	b	b	a	a	a	b	a	a	a	a	a	b	b	b	a	a	h	a	a	b	b	b	a	b	b	a	b	b	b	a	b	a	a	b	b	a	b	a	b	b	a	a	b	b	a	a	a	b	a	b	b
A05	AX-147249099	AX-147249099_A05	122.621	Arahy.05	7.86529		a	a	a	a	a	a	b	a	b	a	a	b	b	b	b	a	a	b	a	b	a	b	b	b	a	b	b	a	a	a	b	b	b	b	b	a	a	a	b	a	h	b	a	a	a	a	b	b	a	a	b	b	b	b	b	-	a	a	a	b	a	b	b	b	b	b	a	a	a	a	a	a	b	b	b	b	a	a	b	b	b	a	a	a	b	b	b	b	a	a	b	b	b	a	b	b	a	a	a	b	b	a	b	b	a	a	b	a	b	a	b	a	a	b	a	b	a	b	a	b	a	a	h	a	b	b	b	b	b	a	a	a	b	a	a	a	a	a	a	b	a	b	a	b	b	a	b	a	a	b	b	b	b	b	b	a	b	a	b	b	a	b	b	a	a	b	a	a	b	b	a	a	a	a	b	b	a	a	a	a	a	b	b	a	a	a	b	a	b	b	a	a	h	a	b	a	h	b	b	b	a	a	b	a	h	a	a	b	b	a	a	a	a	b	a	a	a	a	a	b	b	b	a	a	h	a	a	b	b	b	a	b	b	a	b	b	b	a	b	a	a	b	b	a	b	a	b	b	a	a	b	b	a	a	a	b	a	b	b
A05	AX-147221650	AX-147221650_B05	123.023	Arahy.05	7.72944		a	a	a	a	a	a	b	a	b	a	a	b	b	b	b	a	a	b	a	b	a	b	b	b	a	b	b	a	a	a	b	b	b	b	b	a	a	a	b	a	h	b	a	a	a	a	b	b	a	a	b	b	b	b	b	b	a	a	a	b	a	b	b	b	b	b	a	a	a	a	a	a	b	b	b	b	a	a	b	b	b	a	a	a	b	b	b	b	a	a	b	b	b	a	b	b	a	a	a	b	b	a	b	b	a	a	b	a	b	a	b	a	a	b	a	b	a	b	a	b	a	a	h	a	b	b	b	b	b	a	a	a	b	a	a	a	a	a	a	b	a	b	a	b	b	a	b	a	a	b	b	b	b	b	b	a	b	a	b	b	a	b	b	a	a	b	a	a	b	b	a	a	a	a	b	b	a	a	a	a	a	b	b	a	a	b	b	a	b	b	a	a	h	a	b	a	h	b	b	b	a	a	b	a	h	a	a	b	b	a	a	a	a	b	a	a	a	a	a	b	b	b	a	a	h	a	a	b	b	b	a	b	b	a	b	b	b	a	b	b	a	b	b	a	b	a	b	b	a	a	b	b	a	a	a	b	a	b	b
A05	AX-176822590	AX-176822590_A05	123.528	Arahy.05	7.51868		a	a	a	a	a	a	b	a	b	a	a	b	b	b	b	a	a	b	a	b	a	b	b	b	a	b	b	a	a	a	b	b	b	b	b	a	a	a	b	a	h	b	a	a	a	a	b	b	a	a	b	b	b	b	b	b	a	a	a	b	a	b	b	b	b	b	a	a	a	a	a	a	b	b	b	b	a	a	b	b	b	a	a	a	b	b	a	b	a	a	b	b	b	a	b	b	a	a	a	b	b	a	b	b	a	a	b	a	b	a	b	a	a	b	a	b	a	b	a	b	a	a	h	a	b	b	b	b	b	a	a	a	b	a	a	a	a	a	a	b	a	b	a	b	b	a	b	a	a	b	b	-	b	b	b	a	b	a	b	b	a	b	b	a	a	b	a	a	b	b	a	a	a	a	b	b	a	a	a	a	a	b	b	a	a	b	b	a	b	b	a	a	h	a	b	a	h	b	b	b	a	a	b	a	a	a	a	b	b	a	a	a	b	b	a	a	a	a	a	b	b	b	a	a	h	a	a	b	b	b	a	b	b	a	b	b	b	a	b	b	a	b	b	a	b	a	b	b	a	a	b	b	a	a	a	b	a	b	b
A05	AX-176817328	AX-176817328_A05	123.931	Arahy.05	6.94833		a	a	a	a	a	a	b	a	b	a	a	b	b	b	b	b	b	b	a	b	a	b	b	b	a	b	b	a	a	-	b	b	b	b	b	a	a	a	b	a	h	b	a	a	a	a	b	b	a	a	b	b	b	b	b	b	a	a	a	b	a	b	b	b	b	b	a	a	a	a	a	a	b	b	b	b	a	a	b	b	b	a	a	a	b	b	a	b	a	a	b	b	b	a	b	b	a	a	a	b	b	a	b	b	a	a	b	a	b	a	b	a	a	b	a	b	a	b	a	b	a	a	h	a	b	b	b	b	b	a	a	a	b	a	a	a	a	a	a	b	a	b	a	b	b	a	b	a	a	b	b	b	b	b	b	a	b	a	b	b	a	b	b	a	a	b	a	a	b	b	a	a	a	a	b	b	a	a	a	a	a	b	b	a	a	b	b	a	b	b	a	a	h	a	b	a	h	b	b	b	a	a	b	a	a	a	a	b	b	a	a	a	b	b	a	a	a	a	a	b	b	b	a	a	h	a	a	b	b	b	a	b	b	a	b	b	b	a	b	b	a	b	b	a	b	a	b	b	a	a	b	b	a	a	a	b	a	b	b
A05	AX-147249056	AX-147249056_A05	123.931	Arahy.05	6.98984		a	a	a	a	a	a	b	a	b	a	a	b	b	b	b	b	b	b	a	b	a	b	b	b	a	b	b	a	a	a	b	b	b	b	b	a	a	a	b	a	h	b	a	a	a	a	b	b	a	a	b	b	b	b	b	b	a	a	a	b	a	b	b	b	b	b	a	a	a	a	a	a	b	b	b	b	a	a	b	b	b	a	a	a	b	b	a	b	a	a	b	b	b	a	b	b	a	a	a	b	b	a	b	b	a	a	b	a	b	a	b	a	a	b	a	b	a	b	a	b	a	a	h	a	b	b	b	b	b	a	a	a	b	a	a	a	a	a	a	b	a	b	a	b	b	a	b	a	a	b	b	b	b	b	b	a	b	a	b	b	a	b	b	a	a	b	a	a	b	b	a	a	a	a	b	b	a	a	a	a	a	b	b	a	a	b	b	a	b	b	a	a	h	a	b	a	h	b	b	b	a	a	b	a	a	a	a	b	b	a	a	a	b	b	a	a	a	a	a	b	b	b	a	a	h	a	a	b	b	b	a	b	b	a	b	b	b	a	b	b	a	b	b	a	b	a	b	b	a	a	b	b	a	a	a	b	a	b	b
A05	AX-176814774	AX-176814774_A05	124.234	Arahy.05	6.74915		a	a	a	a	a	a	b	a	b	a	a	b	b	b	b	b	b	b	a	b	a	b	b	b	a	b	b	a	a	a	b	b	b	b	b	a	a	a	b	a	h	b	a	a	a	a	b	b	a	a	b	b	b	b	b	b	a	a	a	b	a	b	b	b	b	b	a	a	a	a	a	a	b	b	b	b	a	a	b	b	b	a	a	a	b	b	a	b	a	a	b	b	b	a	b	b	a	a	a	b	b	a	b	b	a	a	b	a	b	a	b	a	a	b	a	b	a	b	a	b	a	a	h	a	b	b	b	b	b	a	a	a	b	a	a	a	a	a	a	b	a	b	a	b	b	a	b	a	a	b	b	b	b	b	b	a	b	a	b	b	a	b	b	a	a	b	a	a	b	b	a	a	a	a	b	b	a	a	a	a	a	b	b	a	a	b	b	a	b	b	a	a	a	b	b	a	h	b	b	b	a	a	b	a	a	a	a	b	b	a	a	a	b	b	a	a	a	a	a	b	b	b	a	a	h	a	a	b	b	b	a	b	b	a	b	b	b	a	b	b	a	b	b	a	b	a	b	b	a	a	b	b	a	a	a	b	a	b	b
A05	AX-176807363	AX-176807363_A05	124.742	Arahy.05	6.40545		a	a	a	a	a	a	b	a	b	a	a	b	b	b	b	b	b	b	a	b	a	b	b	b	a	b	b	a	a	a	b	b	b	b	b	a	a	a	b	a	h	b	a	a	a	a	b	b	a	a	b	b	b	b	b	-	a	a	a	b	a	b	b	b	b	b	a	b	a	a	a	a	b	b	b	b	a	a	b	b	b	a	a	a	b	b	a	b	a	a	b	b	b	a	b	b	a	a	a	b	b	a	b	b	a	a	b	a	b	a	b	a	a	b	a	b	a	b	a	b	a	a	h	a	b	b	b	b	b	a	a	a	b	a	a	a	a	a	a	b	a	b	a	b	b	a	b	a	a	b	b	b	b	b	b	a	b	a	b	b	a	b	b	a	b	b	a	a	b	b	a	a	a	a	b	b	a	a	a	a	a	b	b	a	a	b	b	a	b	b	a	a	h	b	b	a	h	b	b	b	a	a	b	a	a	a	a	b	b	a	a	a	b	b	a	a	a	a	a	b	b	b	a	a	h	a	a	b	b	b	a	b	b	a	b	b	b	a	b	b	a	b	b	a	b	a	b	b	a	a	b	b	a	a	a	b	a	b	b
A06	AX-176812830	AX-176812830_A06	0	Arahy.06	10.0497		b	b	b	a	a	b	a	b	b	b	b	a	a	b	a	b	b	b	a	h	b	h	b	b	a	a	b	a	a	b	b	b	a	b	a	b	a	a	b	a	b	a	b	a	b	a	b	a	a	a	b	a	b	b	a	b	a	b	a	a	a	a	b	b	b	a	b	a	a	a	b	b	b	b	a	b	a	a	b	b	a	b	a	a	b	a	b	b	a	b	a	b	b	b	a	b	a	b	a	a	a	a	a	a	a	h	a	a	b	b	a	a	b	b	a	b	a	b	a	b	a	a	a	a	a	a	b	a	a	a	b	b	a	a	a	h	b	a	a	b	a	b	a	b	a	a	a	a	a	a	b	a	b	b	b	a	b	b	a	b	a	b	a	b	a	a	a	b	a	a	b	a	a	b	a	a	a	b	b	a	a	a	b	a	a	a	a	b	a	b	b	a	b	a	b	b	b	h	a	b	a	b	a	b	a	b	b	a	a	a	b	a	a	b	a	b	b	b	a	a	b	a	a	b	h	a	a	a	b	b	a	a	a	a	a	a	a	b	a	b	a	a	a	b	b	b	a	a	a	b	a	b	b	a	a	b	b	b	b
A06	AX-176814426	AX-176814426_A06	0.711	Arahy.06	8.85441		b	b	b	a	a	b	a	b	b	b	b	a	a	b	a	b	b	b	a	h	b	h	b	b	a	a	b	a	a	b	h	b	a	b	a	b	a	a	b	a	b	a	b	a	a	a	b	a	a	a	b	a	b	b	a	b	a	b	a	a	a	a	b	b	b	a	b	a	a	a	b	b	b	b	a	b	a	a	b	b	a	b	a	a	b	a	b	b	a	b	a	b	b	b	a	b	a	b	a	a	a	a	a	a	a	h	a	a	b	b	a	a	b	b	a	b	a	b	a	b	a	a	a	a	a	a	b	a	a	a	b	b	a	a	a	h	b	a	a	b	a	b	a	b	a	a	a	a	a	a	b	a	b	b	b	a	b	b	a	b	a	b	a	b	a	a	a	b	b	a	b	a	a	b	a	a	a	b	b	a	a	a	b	a	a	a	a	b	a	b	b	a	b	a	b	b	b	h	a	b	a	b	a	b	a	b	b	a	a	a	b	a	a	b	a	b	b	b	a	a	b	a	a	b	h	a	a	a	b	b	a	a	a	a	a	a	a	b	a	b	a	a	a	b	b	b	a	a	a	b	a	b	b	a	a	b	a	b	b
A06	AX-176797265	AX-176797265_A06	0.811	Arahy.06	8.84712		b	b	b	a	a	b	a	b	b	b	b	a	a	b	a	b	b	b	a	h	b	h	b	b	a	a	b	a	a	b	h	b	a	b	a	b	a	a	b	a	b	a	b	a	a	a	b	a	a	a	b	a	b	b	a	b	a	b	a	a	a	a	b	b	b	a	b	a	a	a	b	b	b	b	a	b	a	a	b	b	a	b	a	a	b	a	b	b	a	b	a	b	b	b	a	b	a	b	a	a	a	a	a	a	a	h	a	a	b	b	a	a	b	b	a	b	a	b	a	b	a	a	a	a	a	a	b	a	a	a	b	b	a	a	a	h	b	a	a	b	a	b	a	b	a	a	a	a	a	a	b	a	b	b	b	a	b	b	a	b	a	b	a	b	a	a	a	b	b	a	b	a	a	b	a	a	a	b	b	a	a	a	b	a	a	a	a	b	a	b	b	a	b	a	b	b	b	h	a	b	a	b	a	b	a	b	b	a	a	a	b	a	a	b	a	b	b	b	a	a	b	a	a	b	h	a	a	a	b	b	h	a	a	a	a	a	a	b	a	b	a	a	a	b	b	b	a	a	a	b	a	b	b	a	a	b	a	b	b
A06	AX-176810966	AX-176810966_A06	1.214	Arahy.06	8.62064		b	b	b	a	a	b	a	b	b	b	b	a	a	b	a	b	b	b	a	h	b	h	b	b	a	a	b	a	a	b	h	b	a	b	a	b	a	a	b	a	b	a	b	a	a	a	b	a	a	a	b	a	b	b	a	b	a	b	a	a	a	a	b	b	b	a	b	a	a	a	b	b	b	b	a	b	a	a	b	b	a	b	a	a	b	a	b	b	a	b	a	b	b	b	a	b	a	b	a	a	a	a	a	a	a	h	a	a	b	b	a	a	b	b	a	b	a	b	a	b	a	a	a	a	a	a	b	a	a	a	b	b	a	a	a	h	b	a	a	b	a	b	a	b	a	a	a	a	a	a	b	a	b	b	b	a	b	b	a	b	a	b	a	b	a	a	a	b	b	a	b	a	a	b	a	a	a	b	b	a	a	a	b	a	a	a	a	b	a	b	b	a	b	a	b	b	b	h	a	b	a	b	a	b	a	b	b	a	a	a	b	a	a	b	a	b	b	b	a	a	b	a	h	b	h	a	a	a	b	b	a	a	a	a	a	a	a	b	a	b	a	b	a	b	b	b	a	a	a	b	a	b	b	a	a	b	a	b	b
A06	AX-147252029	AX-147252029_A06	1.313	Arahy.06	8.60815		b	b	b	a	a	b	a	b	b	b	b	a	a	b	a	b	b	b	a	-	b	h	b	b	a	a	b	a	a	b	h	b	a	b	a	b	a	a	b	a	b	a	b	a	a	a	b	a	a	a	b	a	b	b	a	b	a	b	a	a	a	a	b	b	b	a	b	a	a	a	b	b	b	b	a	b	a	a	b	b	a	b	a	a	b	a	b	b	a	b	a	b	b	b	a	b	a	b	a	a	a	a	a	a	a	h	a	a	b	b	a	a	b	b	a	b	a	b	a	b	a	a	a	a	a	a	b	a	a	a	b	b	a	a	a	h	b	a	a	b	a	b	a	b	a	a	a	a	a	a	b	a	b	b	b	a	b	b	a	b	a	b	a	b	a	a	a	b	b	a	b	a	a	b	a	a	a	b	b	a	a	a	b	a	a	a	a	b	a	b	b	a	b	a	b	b	b	h	a	b	a	b	a	b	a	b	b	a	a	a	b	a	a	b	a	b	b	b	a	a	b	a	a	b	h	a	a	a	b	b	a	a	a	a	a	a	a	b	a	b	a	b	a	b	b	b	a	a	a	b	a	b	b	a	a	b	a	b	b
A06	AX-176798798	AX-176798798_A06	3.309	Arahy.06	8.20323		b	b	b	a	a	b	a	b	b	b	h	a	a	b	a	b	b	b	a	h	b	h	b	b	a	a	b	a	a	b	h	b	a	b	a	b	b	a	b	a	b	a	a	a	a	a	b	a	a	a	b	a	b	b	b	b	a	b	a	-	a	a	b	b	b	a	b	a	a	a	b	b	b	b	a	b	a	a	a	b	a	b	a	a	b	a	b	b	a	b	a	b	b	b	a	b	a	b	b	a	a	a	a	a	a	h	a	a	b	b	a	a	a	b	a	b	a	b	a	b	a	a	a	a	a	a	b	a	a	a	b	b	a	a	a	h	b	a	a	b	a	b	a	b	a	a	a	a	a	b	b	a	a	b	b	a	b	b	a	b	a	b	a	b	a	b	a	b	b	a	b	a	a	b	a	a	a	b	b	a	a	a	b	a	a	a	a	b	a	b	b	a	b	a	b	b	b	h	a	b	a	b	a	b	a	b	b	a	a	a	b	a	a	b	a	b	b	b	a	a	b	a	a	b	h	a	a	a	b	b	a	a	a	a	a	a	a	b	a	b	a	b	a	b	b	b	a	a	a	b	a	b	b	a	a	b	a	b	b
A06	AX-176822020	AX-176822020_A06	3.509	Arahy.06	8.1269		b	b	b	a	a	b	a	b	b	b	h	a	a	b	a	b	b	b	a	h	b	h	b	b	a	a	b	a	a	b	h	b	a	b	a	b	b	a	b	a	b	a	a	a	a	a	b	a	a	a	b	a	b	b	b	b	a	b	a	a	a	a	b	b	b	a	b	a	a	a	b	b	b	b	a	b	a	a	a	b	a	b	a	a	b	a	b	b	a	b	a	b	b	b	a	b	a	b	b	a	a	a	a	a	a	h	a	a	b	b	a	a	a	b	a	b	a	b	a	b	a	a	a	a	a	a	b	a	a	a	b	b	a	a	a	h	b	a	a	b	a	b	a	b	a	a	a	a	a	b	b	a	a	b	b	a	b	b	a	b	a	b	a	b	a	b	a	b	a	a	b	a	a	b	a	a	a	b	b	a	a	a	b	a	a	a	a	b	a	b	b	a	b	a	b	b	b	h	a	b	a	b	a	b	a	b	b	a	a	a	b	a	a	b	a	b	b	b	a	a	b	a	a	b	h	a	a	a	b	b	a	a	a	a	a	a	a	b	a	b	a	b	a	b	b	b	a	a	a	b	a	b	b	a	a	b	a	b	b
A06	AX-147252076	AX-147252076_A06	5.175	Arahy.06	7.87823		b	b	b	a	a	b	a	b	b	b	h	a	a	a	a	b	b	b	-	h	b	h	b	b	a	a	b	a	a	b	h	b	a	b	a	b	b	a	b	a	b	a	a	a	a	a	b	a	a	a	a	a	b	b	b	b	a	b	a	a	a	a	b	b	b	a	b	a	a	a	b	b	b	b	b	b	a	a	a	b	a	b	a	a	b	a	b	b	a	b	a	a	b	b	a	b	a	b	b	a	a	b	a	a	a	h	a	a	b	b	a	a	a	b	a	b	a	b	a	b	a	a	a	a	a	a	b	a	a	a	b	b	a	a	a	h	b	a	a	b	a	b	a	a	a	a	a	a	a	b	b	a	a	b	b	a	b	b	a	b	a	b	a	b	a	b	a	b	a	a	b	a	a	b	a	a	a	b	b	a	a	a	b	a	a	a	a	b	a	a	b	a	h	a	b	b	b	h	a	b	a	b	a	b	a	b	b	a	a	a	b	a	a	b	a	b	b	b	a	a	b	a	a	b	h	a	a	a	h	b	a	a	a	a	a	a	a	b	a	b	a	b	a	b	b	b	a	a	a	b	a	b	b	a	a	b	a	b	b
A06	AX-176796027	AX-176796027_A06	5.178	Arahy.06	7.88015		b	b	b	a	a	b	a	b	b	b	h	a	a	a	a	b	b	b	a	h	b	h	b	b	a	a	b	a	a	b	h	b	a	b	a	b	b	a	b	a	b	a	a	a	a	a	b	a	a	a	a	a	b	b	b	b	a	b	a	a	a	a	b	b	b	a	b	a	a	a	b	b	b	b	b	b	a	a	a	b	a	b	-	a	b	a	b	b	a	b	a	a	b	b	a	b	a	b	b	a	a	b	a	a	a	h	a	a	b	b	a	a	a	b	a	b	a	b	a	b	a	a	a	a	a	a	b	a	a	a	b	b	a	a	a	-	b	a	a	b	a	b	a	a	a	a	a	a	a	b	b	a	a	b	b	a	b	b	a	b	a	b	a	b	a	b	a	b	a	a	b	a	a	b	a	a	a	b	b	a	a	a	b	a	a	a	a	b	a	a	b	a	-	a	b	b	b	h	a	b	a	b	a	b	a	b	b	a	a	a	b	a	a	b	a	b	b	b	a	a	b	a	a	b	h	a	a	a	h	b	a	a	a	a	a	a	a	b	a	b	a	b	a	b	b	b	a	a	a	b	a	b	b	a	a	b	a	b	b
A06	AX-176820747	AX-176820747_A06	5.375	Arahy.06	7.83152		b	b	b	a	a	b	a	b	b	b	h	a	a	a	a	b	b	b	a	h	b	h	b	b	a	a	b	a	a	b	h	b	a	b	a	b	b	a	b	a	b	a	a	a	a	a	b	a	a	a	a	a	b	b	b	b	a	b	a	a	-	a	b	b	b	a	b	a	a	a	b	b	b	b	b	b	a	a	a	b	a	b	a	a	b	a	b	b	a	b	a	a	b	b	a	b	a	b	b	a	a	b	a	a	a	h	a	a	b	b	a	a	a	b	a	b	a	b	a	b	a	a	a	a	a	a	b	a	a	a	b	b	a	a	a	h	b	a	a	b	a	b	a	a	a	a	a	a	a	b	b	a	a	b	b	a	b	b	a	b	a	b	a	b	a	b	a	b	a	a	b	a	a	b	a	a	a	b	b	a	a	a	b	a	a	a	a	b	a	a	b	a	a	a	b	b	b	h	h	b	a	b	a	b	a	b	b	a	a	a	b	a	a	b	a	b	b	b	a	a	b	a	a	b	h	a	a	a	h	b	a	a	a	a	a	a	a	b	a	b	a	b	a	b	b	b	a	a	a	b	a	b	b	a	a	b	a	b	b
A06	AX-147224640	AX-147224640_A06	5.576	Arahy.06	7.80362		b	b	b	a	a	b	a	b	b	b	h	a	a	a	a	b	b	b	a	-	b	h	b	b	a	a	b	a	a	b	a	b	a	b	a	b	b	a	b	a	b	a	a	a	a	a	b	a	a	a	a	a	b	b	b	b	a	b	a	a	a	a	b	b	b	a	b	a	a	a	b	b	b	b	b	b	a	a	a	b	a	b	a	a	b	a	b	b	a	b	a	a	b	b	a	b	a	b	b	a	a	b	a	a	a	h	a	a	b	b	a	a	a	b	a	b	a	b	a	b	a	a	a	a	a	a	b	a	a	a	b	b	a	a	a	h	b	a	a	b	a	b	a	a	a	a	a	a	a	b	b	a	a	b	b	a	b	b	a	b	a	b	a	b	a	b	a	b	a	a	b	a	a	b	a	a	a	b	b	a	a	a	b	a	a	a	a	b	a	a	b	a	-	a	b	b	b	h	a	b	a	b	a	b	a	b	b	a	a	a	b	a	a	b	a	b	b	b	a	a	b	a	a	b	h	a	a	a	h	b	a	a	a	a	a	a	a	b	a	b	a	b	a	b	b	b	a	a	a	b	a	b	b	a	a	b	a	b	b
A06	AX-176792984	AX-176792984_A06	8.482	Arahy.06	7.13173		b	b	b	a	a	b	a	b	a	b	b	a	a	a	a	a	a	b	a	h	b	h	b	b	a	a	b	a	a	b	a	b	a	b	a	b	b	a	b	a	b	a	a	a	a	a	b	a	a	a	a	a	b	b	b	b	a	b	a	a	a	a	b	b	b	a	b	a	a	a	b	b	b	b	b	b	a	a	a	b	a	b	h	a	b	a	b	b	a	b	a	a	b	b	a	b	a	b	b	a	a	b	a	a	a	h	a	a	b	b	a	a	a	b	a	b	a	b	a	b	a	a	a	a	a	a	b	a	a	a	b	a	a	a	a	h	a	a	a	b	a	b	a	a	a	a	a	a	b	b	b	a	a	b	a	a	b	b	a	b	a	b	a	b	a	b	a	b	a	a	b	b	a	a	b	a	a	b	b	a	a	a	b	a	a	a	a	b	a	a	b	a	a	a	b	b	b	h	a	b	a	b	a	b	a	b	b	a	a	a	b	a	a	b	a	b	b	b	a	a	b	a	a	b	h	a	b	a	b	b	a	a	a	b	a	a	a	b	a	b	a	b	a	b	b	b	a	a	a	b	a	b	b	a	a	b	a	b	b
A06	AX-176793198	AX-176793198_A06	9.09	Arahy.06	6.73682		b	b	b	a	a	b	a	b	a	b	b	a	a	a	a	a	a	b	a	h	b	h	b	b	a	a	b	a	a	b	a	b	a	b	a	b	b	a	b	a	b	a	a	a	a	a	b	a	a	a	a	a	b	b	b	b	a	b	a	a	a	a	b	b	b	a	b	a	a	a	a	b	b	b	b	b	a	a	a	b	a	b	h	a	b	a	b	b	a	b	a	a	b	b	a	b	a	b	b	a	a	b	a	a	a	h	-	a	b	b	a	a	a	b	-	b	a	b	a	b	h	a	a	a	a	a	b	a	a	a	b	a	a	a	a	h	a	a	-	b	a	b	a	a	a	a	a	a	b	b	b	a	a	b	a	a	b	b	a	b	a	b	a	b	a	b	a	b	a	h	b	b	a	a	b	a	a	b	b	a	a	a	b	a	a	a	a	b	a	a	b	a	a	a	b	b	b	h	a	b	a	b	a	b	a	b	b	a	a	a	b	a	a	b	a	b	b	b	a	a	b	a	a	b	h	a	b	a	b	b	a	a	a	b	a	a	a	b	a	b	b	b	a	b	b	b	a	a	a	b	a	b	b	a	a	b	a	b	b
A06	AX-176794377	AX-176794377_A06	10.869	Arahy.06	6.51348		b	b	b	a	a	b	a	b	a	b	b	a	a	a	a	a	a	b	a	h	b	h	b	b	a	a	b	a	a	b	a	b	a	b	a	b	b	a	b	a	b	a	a	a	a	a	b	a	a	a	a	a	b	b	b	b	a	b	a	a	a	a	b	b	b	a	b	a	a	a	a	b	b	b	b	b	a	a	a	b	a	b	h	a	b	a	a	b	a	b	a	a	b	b	a	b	a	a	b	a	a	b	a	a	a	h	a	a	b	b	a	a	a	b	a	b	a	b	a	b	a	a	a	a	a	a	b	a	a	b	b	a	a	a	a	b	a	a	a	b	a	b	a	a	a	a	a	a	b	b	b	a	a	b	a	a	a	b	a	b	a	b	a	b	a	b	a	b	a	h	b	b	a	a	b	a	a	b	b	a	a	a	b	a	a	a	a	b	a	a	b	a	h	a	b	b	b	h	a	b	a	b	a	b	a	b	b	a	a	a	b	a	a	b	b	b	b	b	a	b	b	a	a	b	h	a	b	a	b	b	a	a	a	b	a	a	a	b	a	b	b	b	a	b	b	b	a	a	a	a	a	b	b	a	a	b	a	b	b
A06	AX-176798972	AX-176798972_A06	11.112	Arahy.06	6.60641		b	b	b	a	a	h	a	b	a	-	b	a	a	a	a	a	a	b	a	-	b	h	b	b	a	a	b	a	a	b	a	b	a	b	a	b	b	a	b	a	b	a	a	a	a	a	b	a	a	a	a	a	b	b	b	b	a	b	a	a	a	a	b	b	b	a	b	a	a	a	a	b	b	b	b	b	a	a	a	b	a	b	h	a	b	a	a	b	a	b	a	a	b	b	a	b	a	a	b	a	a	b	a	a	a	h	a	a	b	b	a	a	a	b	a	b	a	b	a	b	a	a	a	a	a	a	b	a	a	b	b	a	a	a	a	b	a	a	a	b	a	b	a	a	a	a	a	a	b	b	b	a	a	b	a	a	a	b	a	b	a	b	a	b	a	b	a	b	a	h	b	b	a	a	b	a	a	b	b	a	a	a	b	a	a	a	a	b	a	a	b	a	b	a	b	b	b	h	a	b	a	b	a	b	a	b	b	a	a	a	b	a	a	b	b	b	b	b	a	b	b	a	a	b	h	a	b	a	b	b	a	a	a	b	a	a	a	b	a	b	b	b	a	b	b	b	a	a	a	a	a	b	b	a	a	b	a	b	b
A06	AX-176807952	AX-176807952_A06	11.472	Arahy.06	6.58123		b	b	b	a	a	b	a	b	a	b	b	a	a	a	a	a	a	b	a	a	b	h	b	b	a	a	b	a	a	b	a	b	a	b	a	b	b	a	b	a	b	a	a	a	a	a	b	a	a	a	a	a	b	b	b	b	a	b	a	h	a	a	b	b	b	a	b	a	a	a	a	b	b	b	b	b	a	a	a	b	a	b	h	a	b	a	a	b	a	b	a	a	b	b	a	b	a	a	b	a	a	b	a	a	a	h	a	a	b	b	a	a	a	b	a	b	a	b	a	b	a	a	a	a	a	a	b	a	a	b	b	a	a	a	a	b	a	a	a	b	a	b	a	a	a	a	a	a	b	b	b	a	a	b	a	a	a	b	a	b	a	b	a	b	a	b	a	b	a	h	b	b	a	a	b	a	a	b	b	a	a	a	b	a	a	a	a	b	a	a	b	a	h	-	b	b	b	h	a	b	-	b	a	b	a	b	b	a	a	a	b	a	a	b	b	b	b	b	a	b	b	a	a	b	h	a	b	a	b	b	a	a	a	b	a	a	a	b	a	b	b	b	a	b	b	b	a	a	a	a	a	b	b	a	a	b	a	b	b
A06	AX-176819824	AX-176819824_A06	12.922	Arahy.06	6.2642		b	b	b	a	a	b	a	b	a	b	b	a	a	a	a	a	a	b	a	h	h	h	b	b	a	a	b	a	a	b	a	b	a	b	a	b	b	a	b	a	-	a	a	a	a	a	b	b	a	a	a	a	b	b	b	b	a	b	a	a	a	a	b	b	b	a	b	a	a	a	a	b	b	b	b	b	a	a	a	b	a	b	h	a	b	a	a	b	a	-	a	a	b	b	a	b	a	a	b	a	a	b	a	a	a	h	a	a	b	b	a	a	a	b	a	b	a	b	a	b	a	a	a	a	a	a	a	a	a	b	b	a	a	a	b	b	a	a	a	b	a	b	a	a	a	a	a	a	b	b	b	a	a	b	a	a	a	b	a	b	a	b	h	b	a	b	a	b	a	h	b	b	a	a	b	a	a	h	b	a	a	a	b	a	a	a	a	b	a	a	b	a	h	a	b	b	b	b	a	b	a	b	a	b	a	b	b	a	a	a	b	a	a	b	b	b	b	b	a	b	b	a	a	b	a	a	b	a	b	b	a	a	a	b	a	a	a	b	a	b	b	b	a	b	b	b	a	a	a	a	a	b	b	a	a	b	a	b	h
A06	AX-176803716	AX-176803716_A06	13.269	Arahy.06	6.26427		b	b	b	h	a	b	a	b	a	b	b	a	a	a	a	a	a	b	a	h	b	h	b	b	a	a	b	a	a	b	a	b	a	b	a	b	b	a	b	a	b	a	a	a	a	a	b	b	a	a	a	a	b	b	b	b	a	b	a	a	h	a	b	b	b	a	b	a	a	a	a	b	b	b	b	b	a	a	a	b	a	b	h	a	b	a	a	b	a	b	a	-	b	b	a	b	a	a	b	a	a	b	a	a	a	h	a	a	b	b	a	a	a	b	a	b	a	b	a	b	a	-	a	a	a	a	a	a	a	b	b	a	a	a	b	b	a	a	a	b	a	b	a	-	a	a	a	a	b	b	-	a	a	b	a	a	a	b	a	b	a	b	-	b	a	b	a	b	a	h	b	b	a	a	b	a	a	h	b	a	a	a	b	a	a	a	a	b	a	a	b	a	h	a	b	b	b	b	a	b	a	b	a	b	a	b	b	a	a	a	b	a	a	b	b	b	b	b	a	b	b	a	a	b	a	a	b	a	b	b	a	a	a	b	a	a	a	b	a	b	b	b	a	b	b	b	a	a	a	a	a	b	b	a	a	b	a	b	h
A06	AX-176806473	AX-176806473_A06	13.73	Arahy.06	6.24616		b	b	b	a	a	b	a	b	a	b	b	a	a	a	a	a	a	b	a	h	-	h	b	b	a	a	b	a	a	b	a	b	a	b	a	b	b	a	b	a	b	a	a	a	a	a	b	b	a	a	a	a	b	b	b	b	a	b	a	a	a	a	b	b	b	a	b	a	a	a	a	b	b	b	b	b	a	a	a	b	a	b	h	a	b	a	a	b	a	b	a	a	b	b	a	b	a	a	b	a	a	b	a	a	a	h	a	a	b	b	a	a	a	b	a	b	a	b	a	b	a	a	a	a	a	a	a	a	a	b	b	a	a	a	b	b	a	a	a	b	a	b	a	a	a	a	a	a	b	b	b	a	a	b	a	a	a	b	a	b	a	b	b	b	a	b	a	b	a	h	b	b	a	a	b	a	a	b	b	a	a	a	b	a	a	a	a	b	a	a	b	a	h	a	b	b	b	b	a	b	a	b	a	b	a	b	b	a	a	a	b	a	a	b	b	b	b	b	a	b	b	a	a	b	-	a	b	a	b	b	a	a	a	b	a	a	a	b	a	b	b	b	a	b	b	b	a	a	a	a	a	b	b	a	a	b	a	b	h
A06	AX-176820836	AX-176820836_A06	13.73	Arahy.06	6.24443		b	b	b	a	a	b	a	b	a	b	b	a	a	a	a	a	a	b	a	h	b	h	b	b	a	a	b	a	a	b	a	b	a	b	a	b	b	a	b	a	b	a	a	a	a	a	b	b	a	a	a	a	b	b	b	b	a	b	a	a	a	a	b	b	b	a	b	a	a	a	a	b	b	b	b	b	a	a	a	b	a	b	h	a	b	a	a	b	a	b	a	a	b	b	a	b	a	a	b	a	a	b	a	a	a	h	a	a	b	b	a	a	a	b	a	b	a	b	a	b	a	a	a	a	a	a	a	a	a	b	b	a	a	a	b	b	a	a	a	b	a	b	a	a	a	a	a	a	b	b	b	a	a	b	a	a	a	b	a	b	a	b	b	b	a	b	a	b	a	h	b	b	a	a	b	a	a	b	b	a	a	a	b	a	a	a	a	b	a	a	b	a	h	a	b	b	b	b	a	b	a	b	a	b	a	b	b	a	a	a	b	a	a	b	b	b	b	b	a	b	b	a	a	b	h	a	b	a	b	b	a	a	a	b	a	a	a	b	a	b	b	b	a	b	b	b	a	a	a	a	a	b	b	a	a	b	a	b	h
A06	AX-176797608	AX-176797608_A06	14.235	Arahy.06	6.04483		b	b	b	a	a	b	a	b	a	b	b	a	a	a	a	a	a	b	a	h	b	h	b	b	a	a	b	a	a	b	a	b	a	b	a	b	b	a	b	a	b	a	a	a	a	a	b	b	a	a	a	a	b	b	b	b	a	b	a	h	a	a	b	b	b	a	b	a	a	a	a	b	b	b	b	b	a	a	a	b	a	b	h	a	b	a	a	b	a	b	a	a	b	b	a	b	a	a	b	a	a	b	a	a	a	h	a	a	b	b	a	a	a	b	a	b	a	b	a	b	a	a	a	a	a	a	a	a	a	b	b	a	a	a	b	b	a	-	a	b	a	b	a	a	a	a	a	a	b	b	b	a	a	b	a	a	a	b	a	b	a	b	b	b	a	b	a	b	a	h	b	b	a	a	b	b	a	b	b	a	a	a	b	a	a	a	a	b	a	a	b	a	h	a	b	b	b	b	a	b	a	b	a	b	a	b	b	a	a	a	b	a	a	b	b	b	b	b	a	b	b	a	a	b	h	a	b	a	b	b	a	a	a	b	a	b	a	b	a	b	b	b	a	b	b	b	a	a	a	a	a	b	b	a	a	b	a	b	h
A06	AX-176804726	AX-176804726_A06	14.235	Arahy.06	6.09761		b	b	b	a	a	b	a	b	a	b	b	a	a	a	a	a	a	b	a	h	b	h	b	b	a	a	b	a	a	b	a	b	a	b	a	b	b	a	b	a	b	a	a	a	a	a	b	b	a	a	a	a	b	b	b	b	a	b	a	h	a	a	b	b	b	a	b	a	a	a	a	b	b	b	b	b	a	a	a	b	a	b	h	a	b	a	a	b	a	b	a	a	b	b	a	b	a	a	b	a	a	b	a	a	a	h	a	a	b	b	a	a	a	b	a	b	a	b	a	b	a	a	a	a	a	a	a	a	a	b	b	a	a	a	b	b	a	a	a	b	a	b	a	a	a	a	a	a	b	b	b	a	a	b	a	a	a	b	a	b	a	b	b	b	a	b	a	b	a	h	b	b	a	a	b	b	a	b	b	a	a	a	b	a	a	a	a	b	a	a	b	a	h	a	b	b	b	b	a	b	a	b	a	b	a	b	b	a	a	a	b	a	a	b	b	b	b	b	a	b	b	a	a	b	h	a	b	a	b	b	a	a	a	b	a	b	a	b	a	b	b	b	a	b	b	b	a	a	a	a	a	b	b	a	a	b	a	b	h
A06	AX-176808460	AX-176808460_A06	14.637	Arahy.06	6.0309		b	b	b	a	a	b	a	b	a	b	b	a	a	a	a	a	a	b	a	h	b	h	b	b	a	a	b	a	a	b	a	b	a	b	a	b	b	a	b	a	b	a	a	a	a	a	b	b	a	a	a	a	b	b	b	b	a	b	a	a	a	a	b	b	b	a	b	a	a	a	a	b	b	b	b	b	a	a	a	b	a	b	h	a	b	a	a	b	a	b	a	a	b	b	a	b	a	a	b	a	a	b	a	a	a	h	a	a	b	b	a	a	a	b	a	b	a	b	a	b	a	a	a	a	a	a	a	a	a	b	b	a	a	a	b	b	a	a	a	b	a	b	a	a	a	a	a	a	b	b	b	a	a	b	a	a	a	b	a	b	a	b	b	b	a	b	a	b	a	h	b	b	a	a	b	b	a	b	a	a	a	a	b	a	a	a	a	b	a	a	b	a	h	a	b	b	b	b	a	b	a	b	a	b	a	h	b	a	a	a	b	a	a	b	b	b	b	b	a	b	b	a	a	b	h	a	b	a	b	b	a	a	a	b	a	b	a	b	a	b	b	b	a	b	b	b	a	a	a	a	a	b	b	a	a	b	a	b	h
A06	AX-176801031	AX-176801031_A06	14.955	Arahy.06	5.94718		b	b	b	a	a	b	a	b	a	b	b	a	a	a	a	a	a	b	a	-	b	h	b	b	a	a	b	a	h	b	a	b	a	b	a	b	b	a	b	a	b	a	a	a	a	a	b	b	a	a	a	a	b	b	b	b	a	b	a	a	a	a	b	b	b	a	b	a	a	a	a	b	b	b	b	b	a	a	a	b	a	b	h	a	b	a	a	b	a	b	a	a	b	b	a	b	a	a	b	a	a	b	a	a	a	h	a	a	b	b	a	a	a	b	a	b	a	b	a	b	a	a	a	a	a	a	a	a	a	b	b	a	a	a	b	b	a	a	a	b	a	b	a	a	a	a	a	a	b	b	b	a	a	b	a	a	a	b	a	a	a	b	b	b	a	b	a	b	a	h	b	b	a	a	b	b	a	b	a	a	a	a	b	a	a	a	a	b	a	a	b	a	h	a	b	b	b	b	a	b	a	b	a	b	a	h	b	a	a	a	b	a	a	b	b	b	b	b	a	b	b	a	a	b	h	a	b	a	b	b	a	a	a	b	a	b	a	b	a	b	b	b	a	b	b	b	a	a	a	a	a	b	b	a	a	b	a	b	h
A06	AX-147252221	AX-147252221_A06	16.174	Arahy.06	5.69061		b	b	b	a	a	b	a	b	a	b	b	a	a	a	a	a	a	b	a	a	b	h	b	b	a	a	b	a	a	b	a	b	a	b	a	b	b	a	b	a	b	a	a	a	a	a	b	b	a	a	a	a	b	b	b	b	a	b	a	a	a	a	b	b	b	a	b	a	a	-	a	b	a	b	b	h	a	a	a	b	a	b	h	a	b	a	a	b	a	b	a	a	b	b	a	b	a	a	b	a	a	b	a	a	a	h	a	a	b	b	a	a	a	b	a	b	a	b	a	b	a	a	-	a	a	a	a	a	a	b	b	a	a	a	b	b	a	a	a	b	a	b	a	a	a	a	b	a	b	b	b	a	a	b	a	a	a	b	a	a	a	b	b	b	a	b	a	b	a	h	b	b	a	a	b	b	a	a	a	a	a	a	b	a	a	a	a	b	a	a	b	a	h	a	b	b	b	b	a	b	a	b	a	b	a	h	b	a	a	a	b	a	a	b	b	b	b	b	a	b	b	a	a	b	b	a	b	a	b	b	a	a	a	b	a	b	a	b	a	b	b	b	b	b	b	b	a	a	a	a	a	b	b	a	a	b	a	b	h
A06	AX-176794702	AX-176794702_B06	16.476	Arahy.06	16.3041		b	b	b	a	a	b	a	b	a	b	b	a	a	a	a	a	a	b	a	h	b	h	b	b	a	a	b	a	a	b	a	b	a	b	a	b	b	a	b	a	b	a	a	a	a	a	b	b	a	a	a	a	b	b	b	b	a	b	a	a	a	a	b	b	b	a	b	a	a	a	a	b	a	b	b	b	a	a	a	b	a	b	h	a	b	a	a	b	a	b	a	a	b	b	a	b	a	a	b	a	a	b	a	a	a	h	a	a	b	b	a	a	a	b	a	b	a	b	a	b	a	a	a	a	a	a	a	a	a	b	b	a	a	a	b	b	a	a	a	b	a	b	a	a	a	a	b	a	b	b	b	a	a	b	a	a	h	b	a	a	a	b	b	b	a	b	a	b	a	h	b	b	a	a	b	b	a	a	a	a	a	a	b	a	a	a	a	b	a	a	b	a	h	a	b	b	b	b	a	b	a	b	a	b	a	h	b	a	a	a	b	a	a	b	b	b	b	b	a	b	b	a	a	b	b	a	b	a	b	b	a	a	a	b	a	b	a	b	a	b	b	b	b	b	b	b	a	a	a	a	a	b	b	a	a	b	a	b	h
A06	AX-176792178	AX-176792178_B06	17.186	Arahy.06	16.5015		b	b	b	a	a	b	a	b	a	b	b	a	a	a	a	a	a	b	a	h	b	h	b	b	a	a	b	a	a	b	a	b	a	b	a	b	b	a	b	a	b	a	a	a	a	a	b	b	a	a	a	a	b	b	b	b	a	b	b	a	a	a	b	b	b	a	b	a	a	a	a	b	a	b	b	b	a	a	a	b	a	b	h	a	b	a	a	b	a	b	a	a	b	b	a	b	a	a	b	a	a	b	a	a	a	b	a	a	b	b	a	a	a	b	a	b	a	b	a	b	a	a	a	a	a	a	a	a	a	b	b	a	a	a	b	b	a	a	a	b	a	b	a	a	a	a	b	a	b	b	b	a	a	b	a	a	h	b	a	a	a	b	b	b	a	b	a	b	a	h	b	b	a	a	b	b	a	a	a	a	a	a	b	a	a	a	a	b	a	a	b	a	h	a	b	b	b	b	a	b	a	b	a	b	a	h	b	a	a	a	b	a	a	b	a	b	b	b	a	b	b	a	a	b	a	a	b	a	b	b	a	a	a	b	a	b	a	b	a	b	b	b	b	b	b	b	a	a	a	a	a	b	b	a	a	b	a	b	h
A06	AX-176816957	AX-176816957_A06	17.387	Arahy.06	5.37826		b	b	b	a	a	b	a	b	a	b	b	a	a	a	a	a	a	b	a	a	b	h	b	b	a	a	b	a	a	b	a	b	a	b	a	b	b	a	b	a	b	a	a	a	a	a	b	b	a	a	a	a	b	b	b	b	a	b	b	a	a	a	b	b	b	a	b	a	a	a	a	b	a	b	b	b	a	a	a	b	a	b	h	a	b	a	a	b	a	b	a	a	b	b	a	b	a	a	b	a	a	b	a	a	a	b	a	a	b	b	a	a	a	b	a	b	a	b	a	b	a	a	a	a	a	a	a	a	a	b	b	a	a	a	b	b	a	a	a	b	a	b	a	a	a	a	b	a	b	b	b	a	a	b	a	a	h	b	a	a	a	b	b	b	a	b	a	b	a	h	b	b	a	a	h	b	a	a	a	a	a	a	b	a	a	a	a	b	a	a	b	a	h	a	b	b	b	b	a	b	a	b	a	b	a	h	b	a	a	a	b	a	a	b	a	b	b	b	a	b	b	a	a	b	a	a	b	a	b	b	a	a	a	b	a	b	a	b	a	b	b	b	b	b	b	b	a	a	a	a	a	b	b	a	a	b	a	b	h
A06	AX-176819305	AX-176819305_A06	17.587	Arahy.06	5.31004		b	b	b	a	a	b	a	b	a	b	b	a	a	a	a	a	a	b	a	h	b	h	b	b	a	a	b	a	a	-	a	b	a	b	a	b	b	a	b	a	b	a	a	a	a	a	b	b	a	a	a	a	b	b	b	b	a	b	b	a	a	a	b	-	b	a	b	a	a	a	a	b	a	b	b	b	a	a	a	b	a	b	h	a	b	a	a	b	a	b	a	a	b	b	a	b	a	a	b	a	a	b	a	a	a	b	a	a	b	b	a	a	a	b	a	b	a	b	a	b	a	a	a	a	a	a	a	a	a	b	b	a	a	a	b	b	a	a	a	b	a	b	a	a	a	a	b	a	b	b	b	a	a	b	a	a	h	b	a	a	a	b	b	b	a	b	a	b	a	h	b	b	a	a	b	b	a	a	a	a	a	a	b	a	a	a	a	b	a	a	b	a	h	a	b	b	b	b	a	b	a	b	a	b	a	h	b	a	a	a	b	a	a	b	a	b	b	b	a	b	b	a	a	b	a	a	b	a	b	b	a	a	a	b	a	b	a	b	a	b	b	b	b	b	b	b	a	a	a	a	a	b	b	a	a	b	a	b	h
A06	AX-147224462	AX-147224462_A06	17.788	Arahy.06	5.28938		b	b	b	a	a	b	a	b	b	b	b	a	a	a	a	a	a	b	a	h	b	h	b	b	a	a	b	a	a	b	a	b	a	b	a	b	b	a	b	a	b	a	a	a	a	a	b	b	a	a	a	a	b	b	b	b	a	b	b	a	a	a	b	b	b	a	b	a	a	a	a	b	a	b	b	b	a	a	a	b	a	b	h	a	b	a	a	b	a	b	a	a	b	b	a	b	a	a	b	a	a	b	a	a	a	b	a	a	b	b	a	a	a	b	a	b	a	b	a	b	a	a	a	a	a	a	a	a	a	b	b	a	a	a	b	b	a	a	a	b	a	b	a	a	a	a	b	a	b	b	b	a	a	b	a	a	h	b	a	a	a	b	b	b	a	b	a	b	a	h	b	b	a	a	b	b	a	a	a	a	a	a	b	a	a	a	a	b	a	a	b	a	h	a	b	b	b	b	a	b	a	b	a	b	a	h	b	a	a	a	b	a	a	b	a	b	b	b	a	b	b	a	a	b	a	a	b	a	b	b	a	a	a	b	a	b	a	b	a	b	b	b	b	b	b	b	a	a	a	a	a	b	b	a	a	b	a	b	h
A06	AX-176813552	AX-176813552_A06	17.988	Arahy.06	5.26527		b	b	b	a	a	b	a	b	b	b	b	a	a	a	a	a	a	b	a	h	b	h	b	b	a	a	b	a	a	b	a	b	a	b	a	b	b	a	b	a	b	a	a	a	b	a	b	b	a	a	a	a	b	b	b	b	a	b	b	a	a	a	b	b	b	a	b	a	a	a	a	b	a	b	b	b	a	a	a	b	a	b	h	a	b	a	a	b	a	b	a	a	b	b	a	b	a	a	b	a	a	b	a	a	a	b	a	a	b	b	a	a	a	b	a	b	a	b	a	b	a	a	a	a	a	a	a	a	a	b	b	a	a	a	b	b	a	a	a	b	a	b	a	a	a	a	b	a	b	b	b	a	a	b	a	a	h	b	a	a	a	b	b	b	a	b	a	b	a	h	b	b	a	a	b	b	a	a	a	a	a	a	b	a	a	a	a	b	a	a	b	a	h	a	b	b	b	b	a	b	a	b	a	b	a	h	b	a	a	a	b	a	a	b	a	b	b	b	a	b	b	a	a	b	a	a	b	a	b	b	a	a	a	b	a	b	a	b	a	b	b	b	b	b	b	b	a	a	a	a	a	b	b	a	a	b	a	b	h
A06	AX-176805104	AX-176805104_A06	18.088	Arahy.06	5.27042		b	b	b	a	a	b	a	b	b	b	b	a	a	a	a	a	a	b	a	a	b	h	b	b	a	a	b	a	a	b	a	b	a	b	a	b	b	a	b	a	b	a	a	a	b	a	b	b	a	a	a	a	b	b	b	b	a	b	b	a	a	a	b	b	b	a	b	a	a	a	a	b	a	b	b	b	a	a	a	b	a	b	h	a	b	a	a	b	a	b	a	a	b	b	a	b	a	a	b	a	a	b	a	a	a	b	a	a	b	b	a	a	a	b	a	b	a	b	a	b	a	a	a	a	a	a	a	a	a	b	b	a	a	a	b	b	a	a	a	b	a	b	a	a	a	a	b	a	b	b	b	a	a	b	a	a	h	b	a	a	a	b	b	b	a	b	a	b	a	h	b	b	a	a	b	b	a	a	a	a	a	a	b	a	a	a	a	b	a	a	b	a	h	a	b	b	b	b	a	b	a	b	a	b	a	h	b	a	a	a	b	a	a	b	a	b	b	b	a	b	b	a	a	b	a	a	b	a	b	b	a	a	a	b	a	b	a	b	a	b	b	b	b	b	b	b	a	a	a	a	a	b	b	a	a	b	a	b	h
A06	AX-176795870	AX-176795870_A06	18.288	Arahy.06	5.24398		b	b	b	a	a	b	a	b	b	b	b	a	a	a	a	a	a	b	a	a	b	h	b	b	a	a	b	a	a	b	a	b	a	b	a	b	b	a	b	a	b	a	a	a	b	a	b	b	a	a	a	a	b	b	b	b	a	b	b	a	a	a	b	b	b	a	b	a	a	a	a	b	a	b	b	b	a	a	a	b	a	b	h	a	b	a	a	b	a	b	a	b	b	b	a	b	a	a	b	a	a	b	a	a	a	b	a	a	b	b	a	a	a	b	a	b	a	b	a	b	a	a	a	a	a	a	a	a	a	b	b	a	a	a	b	b	a	a	a	b	a	b	a	a	a	a	b	a	b	b	b	a	a	b	a	a	h	b	a	a	a	b	b	b	a	b	a	b	a	h	b	b	a	a	b	b	a	a	a	a	a	a	b	a	a	a	a	b	a	a	b	a	h	a	b	b	b	b	a	b	a	b	a	b	a	h	b	a	a	a	b	a	a	b	a	b	b	b	a	b	b	a	a	b	a	a	b	a	b	b	a	a	a	b	a	b	a	b	a	b	b	b	b	b	b	b	a	a	a	a	a	b	b	a	a	b	a	b	h
A06	AX-176817454	AX-176817454_A06	18.291	Arahy.06	5.24009		b	b	b	a	a	b	a	b	b	b	b	a	a	a	a	a	a	b	a	-	b	h	b	b	a	a	b	a	a	b	a	b	a	b	a	b	b	a	b	a	b	a	a	a	b	a	b	b	a	a	a	a	b	b	b	b	a	b	b	a	a	a	b	b	b	a	b	a	a	a	a	b	a	b	b	b	a	a	a	b	a	b	h	a	b	a	a	b	a	b	a	b	b	b	a	b	a	a	b	a	a	b	a	a	a	b	a	a	b	b	a	a	a	b	a	b	a	b	a	b	a	a	a	a	a	a	a	a	a	b	b	a	a	a	b	b	a	a	a	b	a	b	a	a	a	a	b	a	b	b	b	a	a	b	a	a	h	b	a	a	a	b	b	b	a	b	a	b	a	h	b	b	a	a	b	b	a	a	a	a	a	a	b	a	a	a	a	b	a	a	b	a	h	a	b	b	b	b	a	b	a	b	a	b	a	h	b	a	a	a	b	a	a	b	a	b	b	b	a	b	b	a	a	b	a	a	b	a	b	b	a	a	a	b	a	b	a	b	a	b	b	b	b	b	b	b	a	a	a	a	a	b	b	a	a	b	a	b	h
A06	AX-176808617	AX-176808617_A06	18.589	Arahy.06	5.19903		b	b	b	a	a	b	a	b	b	b	b	a	a	a	a	a	a	b	a	h	b	h	b	b	a	a	b	a	a	-	a	b	a	b	a	b	b	a	b	a	b	a	a	a	b	a	b	b	a	a	a	a	b	b	b	b	a	b	b	a	a	a	b	b	b	a	b	a	a	a	a	b	a	b	b	b	a	b	a	b	a	b	h	a	b	a	a	b	a	b	a	b	b	b	a	b	a	a	b	a	a	-	a	a	a	b	a	a	b	b	a	a	a	b	a	b	a	b	a	b	a	a	a	a	a	a	a	a	a	b	b	a	a	a	b	b	a	a	a	b	a	b	a	a	a	a	b	a	b	b	b	a	a	b	a	a	-	b	a	a	a	-	b	b	a	b	a	b	a	-	b	b	a	a	b	b	a	a	a	a	a	a	b	a	a	a	a	b	a	a	b	a	h	a	b	b	b	b	a	b	a	b	a	b	a	h	b	a	a	a	b	a	a	b	a	b	b	b	a	b	b	a	a	b	a	a	b	a	b	b	a	a	a	b	a	b	a	b	a	b	b	b	b	b	b	b	a	a	a	a	a	b	b	a	a	b	a	b	h
A06	AX-176808012	AX-176808012_A06	18.589	Arahy.06	5.18326		b	b	b	a	a	b	a	b	b	b	b	a	a	a	a	a	a	b	a	h	b	h	b	b	a	a	b	a	a	b	a	b	a	b	a	b	b	a	b	a	b	a	a	a	b	a	b	b	a	a	a	a	b	b	b	b	a	b	b	a	a	a	b	b	b	a	b	a	a	a	a	b	a	b	b	b	a	b	a	b	a	b	h	a	b	a	a	b	a	b	a	b	b	b	a	b	a	a	b	a	a	b	a	a	a	b	a	a	b	b	a	a	a	b	a	b	a	b	a	b	a	a	a	a	a	a	a	a	a	b	b	a	a	a	b	b	a	a	a	b	a	b	a	a	a	a	b	a	b	b	b	a	a	b	a	a	h	b	a	a	a	b	b	b	a	b	a	b	a	h	b	b	a	a	b	b	a	a	a	a	a	a	b	a	a	a	a	b	a	a	b	a	h	a	b	b	b	b	a	b	a	b	a	b	a	h	b	a	a	a	b	a	a	b	a	b	b	b	a	b	b	a	a	b	a	a	b	a	b	b	a	a	a	b	a	b	a	b	a	b	b	b	b	b	b	b	a	a	a	a	a	b	b	a	a	b	a	b	h
A06	AX-147224423	AX-147224423_B06	19.343	Arahy.06	17.5558		b	b	b	-	a	b	a	b	b	b	b	a	a	a	a	a	a	b	a	a	b	h	b	b	a	a	b	a	a	b	a	b	a	b	b	b	b	a	b	a	b	a	a	a	b	a	b	b	a	a	a	a	b	b	b	b	a	b	b	a	a	a	b	b	b	a	b	a	a	a	a	b	a	b	b	b	a	b	a	b	a	b	h	a	b	a	a	b	a	b	a	b	b	b	a	b	a	a	b	a	a	b	a	a	a	b	a	a	b	b	a	a	a	b	b	b	a	b	a	b	a	a	a	a	a	a	a	a	a	b	b	a	a	a	b	b	a	a	a	h	a	b	a	a	a	a	b	a	b	b	b	a	a	b	a	a	h	b	a	a	a	b	b	b	a	b	a	b	a	-	b	b	a	a	b	b	a	a	a	a	a	a	b	a	a	a	a	b	a	a	b	a	b	a	b	b	b	b	a	b	a	b	a	b	a	h	b	a	a	a	b	a	a	b	a	b	b	b	a	b	b	a	a	b	a	a	b	a	b	b	a	a	a	b	a	b	a	b	a	b	b	b	b	b	b	b	a	a	a	a	a	b	b	a	a	b	a	b	h
A06	AX-176820955	AX-176820955_A06	20.856	Arahy.06	4.49217		b	b	b	a	a	b	a	b	b	b	b	a	a	a	a	a	a	b	a	a	b	-	b	b	a	a	b	a	a	b	a	b	b	b	b	b	b	a	b	a	b	a	a	a	b	a	b	b	a	a	a	a	b	b	b	b	a	b	b	a	a	a	b	b	b	a	b	a	a	a	b	b	a	b	b	a	a	b	a	b	a	b	h	a	b	a	a	b	a	b	a	b	b	b	a	b	a	a	b	a	a	b	a	a	a	b	a	a	b	b	a	a	a	b	b	b	a	b	a	b	a	a	a	a	a	a	a	a	a	b	b	a	a	a	b	b	a	a	a	h	a	b	a	a	a	a	b	a	b	b	b	a	a	b	a	a	h	b	a	a	a	b	b	b	a	b	a	b	a	h	b	b	a	a	b	b	a	a	a	a	a	a	b	a	a	a	a	b	a	a	b	a	h	a	b	b	b	b	a	b	a	b	a	b	a	h	b	a	b	a	b	a	a	b	a	b	b	b	a	b	b	a	a	b	a	a	b	b	b	b	a	a	a	b	b	b	a	b	a	b	b	b	b	b	b	b	a	a	a	a	a	b	b	a	a	b	a	b	h
A06	AX-147224395	AX-147224395_A06	20.856	Arahy.06	4.53613		b	b	b	a	a	b	a	b	b	b	b	a	a	a	a	a	a	b	a	a	b	h	b	b	a	a	b	a	a	b	a	b	b	b	b	b	b	a	b	a	b	a	a	a	b	a	b	b	a	a	a	a	b	b	b	b	a	b	b	a	a	a	b	b	b	a	b	a	a	a	b	b	a	b	b	a	a	b	a	b	a	b	h	a	b	a	a	b	a	b	a	b	b	b	a	b	a	a	b	a	a	b	a	a	a	b	a	a	b	b	a	a	a	b	b	b	a	b	a	b	a	a	a	a	a	a	a	a	a	b	b	a	a	a	b	b	a	a	a	h	a	b	a	a	a	a	b	a	b	b	b	a	a	b	a	a	h	b	a	a	a	b	b	b	a	b	a	b	a	h	b	b	a	a	b	b	a	a	a	a	a	a	b	a	a	a	a	b	a	a	b	a	h	a	b	b	b	b	a	b	a	b	a	b	a	h	b	a	b	a	b	a	a	b	a	b	b	b	a	b	b	a	a	b	a	a	b	b	b	b	a	a	a	b	b	b	a	b	a	b	b	b	b	b	b	b	a	a	a	a	a	b	b	a	a	b	a	b	h
A06	AX-176823093	AX-176823093_A06	21.056	Arahy.06	4.44748		b	b	b	a	a	b	a	b	b	b	b	a	a	a	a	a	a	b	a	-	b	h	b	b	a	a	b	a	a	b	a	b	b	b	b	b	b	a	b	a	b	a	a	a	b	a	b	b	a	a	a	a	b	b	b	b	a	b	b	a	a	a	b	b	b	a	b	a	a	a	b	b	a	b	b	a	a	b	a	b	a	b	h	a	b	a	a	b	a	b	a	b	b	b	a	b	a	a	b	a	a	b	a	a	a	b	a	a	b	b	a	a	a	b	b	b	a	b	a	b	a	a	b	a	a	a	a	a	a	b	b	a	a	a	b	b	a	a	a	h	a	b	a	a	a	a	b	a	b	b	b	a	a	b	a	a	h	b	a	a	a	b	b	b	a	b	a	b	a	h	b	b	a	a	b	b	a	a	a	a	a	a	b	a	a	a	a	b	a	a	b	a	h	a	b	b	b	b	a	b	a	b	a	b	a	h	b	a	b	a	b	a	a	b	a	b	b	b	a	b	b	a	a	b	a	a	b	b	b	b	a	a	a	b	b	b	a	b	a	b	b	b	b	b	b	b	a	a	a	a	a	b	b	a	a	b	a	b	h
A06	AX-147252323	AX-147252323_A06	21.664	Arahy.06	4.41884		b	b	b	a	a	b	a	b	b	b	b	a	a	a	a	a	a	b	a	a	b	h	b	b	a	a	b	a	a	b	a	b	b	b	b	b	b	a	b	a	b	a	h	a	b	a	b	b	a	a	a	a	b	b	b	b	a	b	b	a	a	a	b	b	b	a	b	a	a	a	b	b	a	a	b	a	a	b	a	b	a	b	h	a	b	a	a	b	a	b	a	b	b	b	a	b	a	a	b	a	a	b	a	a	a	b	a	a	b	b	a	a	a	b	b	b	a	b	a	b	a	a	b	a	a	a	a	a	a	b	b	a	a	a	b	b	a	a	a	h	a	b	a	a	a	a	b	a	b	b	b	a	a	b	a	a	a	b	a	a	a	b	b	b	a	b	a	b	a	h	b	b	a	a	b	b	a	a	a	a	a	a	b	a	a	a	a	b	a	a	b	a	h	a	b	b	b	b	a	b	a	b	a	b	a	h	b	a	b	a	b	a	a	b	a	b	b	b	a	b	b	a	a	b	a	a	b	b	b	b	a	a	a	b	b	b	a	b	a	b	b	b	b	b	b	b	a	a	a	a	a	b	b	a	a	b	a	a	h
A06	AX-176807861	AX-176807861_A06	24.805	Arahy.06	3.9264		b	b	b	a	a	b	a	a	b	b	b	a	a	a	a	a	a	b	a	a	b	-	a	b	a	a	b	a	b	b	a	b	b	b	b	b	b	a	b	a	b	a	h	a	b	a	b	b	a	a	a	a	b	b	b	b	a	b	b	a	a	b	b	a	b	a	b	a	a	a	b	b	a	a	b	a	a	b	b	b	a	b	h	a	a	a	a	b	a	b	a	b	b	b	a	b	a	a	b	a	b	b	b	a	a	b	a	a	b	b	a	a	a	b	b	b	a	b	a	b	a	a	b	a	a	a	a	a	a	b	a	a	b	a	b	b	a	a	a	h	a	b	a	a	a	a	b	a	b	b	b	a	a	b	a	a	a	b	a	a	a	b	b	b	a	b	a	b	a	a	b	b	a	a	b	b	a	a	a	a	a	a	b	a	a	a	a	b	a	a	b	a	h	a	b	b	b	b	a	b	a	b	a	b	a	h	b	b	b	a	a	a	a	b	a	b	b	b	a	b	b	a	a	b	a	a	b	b	b	b	a	b	a	b	b	b	a	b	a	b	b	b	b	b	b	b	a	a	a	a	a	b	b	a	a	b	a	a	h
A06	AX-147224318	AX-147224318_B06	25.311	Arahy.06	20.0596		b	b	b	a	a	b	a	a	b	b	b	a	a	a	a	a	a	b	a	a	b	-	a	b	a	a	b	a	b	b	a	b	b	b	b	b	b	a	b	a	b	a	h	a	b	a	b	b	a	a	a	a	b	b	b	b	a	b	b	a	a	b	b	a	b	a	b	a	a	b	b	b	a	a	b	a	a	b	b	b	a	b	h	a	a	a	a	b	a	b	a	b	b	b	a	b	a	a	b	a	b	b	b	a	a	b	a	a	b	b	a	a	a	b	b	b	a	b	a	b	a	a	b	a	a	a	a	a	a	b	a	a	b	a	b	b	a	a	a	h	a	b	a	a	a	a	b	a	b	b	b	a	a	b	a	a	a	b	a	a	a	b	b	b	a	b	a	b	a	a	b	b	a	a	b	b	a	a	a	a	a	a	b	a	a	a	h	b	a	a	b	a	h	a	b	b	b	b	a	b	a	b	a	b	a	h	b	b	b	a	a	a	a	b	a	b	b	b	a	b	b	a	a	b	a	a	b	b	b	b	a	b	b	b	b	b	a	b	a	b	b	b	b	b	b	b	a	a	a	a	a	b	b	a	a	b	a	a	h
A06	AX-176806658	AX-176806658_A06	26.763	Arahy.06	3.39111		b	b	b	a	a	b	a	a	b	b	b	a	a	a	a	a	a	b	a	h	b	-	a	b	a	a	b	a	b	b	a	b	b	b	b	b	b	a	b	a	b	a	h	a	b	a	b	b	a	a	a	b	b	b	b	b	a	b	b	a	a	b	b	a	b	a	b	a	a	b	b	b	a	a	b	a	a	b	b	b	a	b	h	a	a	a	a	b	a	b	a	b	b	b	a	b	a	a	b	a	b	b	a	a	a	b	b	a	b	b	a	a	a	b	b	b	a	b	a	b	a	a	b	a	a	a	a	a	a	b	a	a	b	a	b	b	a	a	a	h	a	b	a	a	a	a	b	a	a	b	b	b	a	b	a	a	a	b	a	a	a	b	b	b	a	b	a	b	a	a	b	b	a	a	b	b	a	a	a	a	a	a	b	a	a	a	a	b	a	a	b	a	h	a	b	b	b	b	a	b	a	b	a	b	a	h	b	b	b	a	a	a	a	b	a	b	b	b	a	b	b	a	a	b	a	a	b	b	b	b	a	b	b	b	b	b	a	b	a	a	b	b	b	b	b	b	a	a	a	a	a	b	b	a	a	b	a	a	h
A06	AX-176795697	AX-176795697_A06	29.79	Arahy.06	3.16158		b	b	b	a	a	b	a	a	b	b	b	b	a	a	a	a	a	b	a	h	b	h	a	b	a	a	b	a	b	b	a	b	b	a	b	b	b	a	b	a	-	a	h	a	b	a	b	b	a	a	a	b	b	b	b	b	a	b	b	a	a	b	b	a	b	a	b	a	a	b	a	a	a	a	b	a	a	b	b	b	a	b	h	a	a	a	a	b	a	b	a	b	b	b	a	b	a	a	b	a	a	b	a	a	a	a	b	a	b	b	a	a	a	b	b	b	a	b	a	b	a	a	b	a	a	a	a	a	a	b	a	a	a	a	b	h	a	a	a	a	a	a	a	a	a	a	b	a	a	b	b	b	a	b	a	a	a	b	a	a	a	b	b	b	a	b	a	b	a	a	b	b	a	a	b	h	a	a	a	a	a	a	b	a	a	a	a	b	a	a	b	a	h	a	a	b	b	b	b	b	a	b	a	b	a	h	b	b	b	a	a	a	a	b	a	b	b	b	a	b	b	a	a	b	a	a	b	b	a	b	a	b	b	b	b	h	a	b	a	a	b	b	b	b	a	b	a	a	a	a	a	b	b	a	a	b	a	a	h
A06	AX-176816233	AX-176816233_A06	31.567	Arahy.06	2.97554		b	b	b	a	a	b	a	a	b	b	b	b	a	a	a	a	a	b	a	a	b	-	a	b	a	b	b	a	b	b	a	b	b	a	b	b	b	a	b	a	b	b	h	a	b	a	b	b	b	a	a	b	b	b	b	b	a	b	b	a	a	b	b	a	b	a	b	a	a	b	h	a	a	a	b	a	a	b	b	b	a	b	h	a	a	b	a	b	a	b	a	b	b	b	a	b	a	b	b	a	a	b	a	a	a	a	b	a	b	b	a	a	a	b	b	b	a	b	a	b	a	a	b	a	a	a	a	a	a	b	a	a	a	a	b	h	a	a	a	a	a	a	a	a	a	a	b	a	a	b	b	b	a	b	a	a	a	b	a	a	a	b	b	b	a	b	a	b	a	a	b	b	a	a	b	a	a	a	a	a	a	a	b	a	a	a	a	b	a	a	b	a	h	a	a	b	b	b	b	b	a	b	a	b	a	h	b	b	b	a	a	a	a	b	a	b	b	b	a	b	b	a	a	b	a	a	b	b	a	b	a	b	b	b	b	h	a	b	a	a	a	b	b	b	a	a	a	a	a	a	a	b	b	a	a	b	a	a	h
A06	AX-176805136	AX-176805136_A06	31.968	Arahy.06	2.90578		b	b	b	a	a	b	a	a	b	b	b	b	a	a	a	a	a	b	a	-	b	-	a	b	a	b	b	a	b	b	a	b	b	a	b	b	b	a	b	a	b	b	a	a	b	a	b	b	b	a	a	b	b	b	b	b	a	b	b	a	a	b	b	a	b	a	b	a	a	b	h	a	a	a	b	a	a	b	b	b	a	b	h	a	a	b	a	b	a	b	a	b	b	b	a	b	a	b	b	a	a	b	a	a	a	a	b	a	b	b	a	a	a	b	b	b	a	b	a	b	a	a	b	a	a	a	a	a	a	h	a	a	a	a	b	a	a	a	a	a	a	a	a	a	a	a	b	a	a	b	b	b	a	b	a	a	a	b	a	a	a	b	b	b	a	b	a	b	a	a	b	b	a	a	b	a	a	a	a	a	a	a	b	a	a	a	a	b	a	a	b	a	h	a	a	b	b	b	b	b	a	b	a	b	a	-	b	b	b	a	a	a	a	b	a	b	b	b	a	b	b	a	a	b	a	a	b	b	a	b	a	b	b	b	b	-	a	b	a	a	a	b	b	b	a	a	a	a	a	a	a	b	b	a	a	b	a	a	h
A06	AX-176793043	AX-176793043_A06	31.968	Arahy.06	2.83614		b	b	b	a	a	b	a	a	b	b	b	b	a	a	a	a	a	b	a	-	b	h	a	b	a	b	b	a	b	b	a	b	b	a	b	b	b	a	b	a	b	b	a	a	b	a	b	b	b	a	a	b	b	b	b	b	a	b	b	a	a	b	b	a	b	a	b	a	a	b	h	a	a	a	b	a	a	b	b	b	a	b	h	a	a	b	a	b	a	b	a	b	b	b	a	b	a	b	b	a	a	b	a	a	a	a	b	a	b	b	a	a	a	b	b	b	a	b	a	b	a	a	b	a	a	a	a	a	a	h	a	a	a	a	b	a	a	a	a	a	a	a	a	a	a	a	b	a	a	b	b	b	a	b	a	a	a	b	a	a	a	b	b	b	a	b	a	b	a	a	b	b	a	a	b	a	a	a	a	a	a	a	b	a	a	a	a	b	a	a	b	a	h	a	a	b	b	b	b	b	a	b	a	b	a	h	b	b	b	a	a	a	a	b	a	b	b	b	a	b	b	a	a	b	a	a	b	b	a	b	a	b	b	b	b	h	a	b	a	a	a	b	b	b	a	a	a	a	a	a	a	b	b	a	a	b	a	a	h
A06	AX-176796197	AX-176796197_A06	31.97	Arahy.06	2.90671		b	b	b	a	a	b	a	a	b	b	b	b	a	a	a	a	a	b	a	h	b	h	a	b	a	b	b	a	b	b	a	b	b	a	b	b	b	a	b	a	b	b	a	a	b	a	b	b	b	a	a	b	b	b	b	b	a	b	b	a	a	b	b	a	b	a	b	a	a	b	h	a	a	a	b	a	a	b	b	b	a	b	h	a	a	b	a	b	a	b	a	b	b	b	a	b	a	b	b	a	a	b	a	a	a	a	b	a	b	b	a	a	a	b	b	b	a	b	a	b	a	a	b	a	a	a	a	a	a	h	a	a	a	a	b	a	a	a	a	a	a	a	a	a	a	a	b	a	a	b	b	b	a	b	a	a	a	b	a	a	a	b	b	b	a	b	a	b	a	a	b	b	a	a	b	a	a	a	a	a	a	a	b	a	a	a	a	b	a	a	b	a	h	a	a	b	b	b	b	b	a	b	a	b	a	h	b	b	b	a	a	a	a	b	a	b	b	b	a	b	b	a	a	b	a	a	b	b	a	b	a	b	b	b	b	h	a	b	a	a	a	b	b	b	a	a	a	a	a	a	a	b	b	a	a	b	a	a	h
A06	AX-176791420	AX-176791420_B06	32.994	Arahy.06	22.2675		b	b	b	a	a	b	a	a	b	b	b	b	a	a	a	a	a	b	a	h	b	h	a	b	b	b	b	a	b	b	a	b	b	a	b	b	b	a	b	a	b	b	a	a	b	a	b	b	b	a	a	b	b	b	b	b	a	b	b	a	a	b	b	a	b	a	b	b	a	b	h	a	a	a	b	a	a	b	b	b	a	b	h	a	a	b	a	b	a	b	a	b	a	b	a	b	a	b	b	a	a	b	a	a	a	a	b	a	b	b	a	a	a	b	b	b	a	b	a	b	a	a	b	a	a	a	a	a	a	h	a	a	a	a	b	a	b	a	a	a	a	a	a	a	a	a	b	a	a	b	b	b	a	b	a	a	a	b	a	a	a	b	b	b	a	b	a	b	a	a	b	b	a	a	b	a	a	a	a	a	a	a	b	a	a	a	a	b	a	a	b	a	h	b	a	b	b	b	b	b	a	b	a	b	a	h	b	b	b	a	a	a	a	b	a	b	b	b	a	b	b	a	a	b	a	a	b	b	a	b	a	b	b	b	b	h	a	b	a	a	a	b	b	b	a	a	a	a	a	a	a	b	b	a	a	b	a	a	h
A06	AX-176795943	AX-176795943_A06	33.499	Arahy.06	2.42968		b	b	b	a	a	b	a	a	b	b	b	b	a	a	a	a	a	b	a	-	b	-	a	b	b	b	b	a	b	b	a	b	b	a	b	b	b	a	b	a	b	b	a	a	b	a	b	b	b	a	a	b	b	b	b	b	a	b	b	a	a	b	b	a	b	a	b	b	a	b	h	a	a	a	b	a	a	b	b	b	a	b	h	a	a	b	a	b	a	b	a	b	a	b	a	b	a	a	b	a	a	b	a	a	a	a	b	a	b	b	a	a	a	b	b	b	a	b	a	b	a	a	b	a	a	a	a	a	a	h	a	a	a	a	b	a	h	a	a	a	a	a	a	a	a	a	b	a	a	b	b	b	a	b	a	a	a	b	a	a	a	b	b	b	a	b	a	b	a	a	b	b	a	a	b	a	a	a	a	a	a	a	b	a	a	a	a	b	a	a	b	a	h	b	a	b	b	b	b	b	a	b	a	b	a	h	b	b	b	a	a	a	a	b	a	b	b	b	a	b	b	a	a	b	a	a	b	b	a	b	a	b	b	b	b	h	a	b	a	a	a	b	b	b	a	a	a	a	a	a	a	b	b	a	b	b	a	a	h
A06	AX-176811886	AX-176811886_A06	33.499	Arahy.06	2.41373		b	b	b	a	a	b	a	a	b	b	b	b	a	a	a	a	a	b	a	-	b	h	a	b	b	b	b	a	b	b	a	b	b	a	b	b	b	a	b	a	b	b	a	a	b	a	b	b	b	a	a	b	b	b	b	b	a	b	b	a	a	b	b	a	b	a	b	b	a	b	h	a	a	a	b	a	a	b	b	b	a	b	h	a	a	b	a	b	a	b	a	b	a	b	a	b	a	a	b	a	a	b	a	a	a	a	b	a	b	b	a	a	a	b	b	b	a	b	a	b	a	a	b	a	a	a	a	a	a	h	a	a	a	a	b	a	h	a	a	a	a	a	a	a	a	a	b	a	a	b	b	b	a	b	a	a	a	b	a	a	a	b	b	b	a	b	a	b	a	a	b	b	a	a	b	a	a	a	a	a	a	a	b	a	a	a	a	b	a	a	b	a	h	b	a	b	b	b	b	b	a	b	a	b	a	h	b	b	b	a	a	a	a	b	a	b	b	b	a	b	b	a	a	b	a	a	b	b	a	b	a	b	b	b	b	h	a	b	a	a	a	b	b	b	a	a	a	a	a	a	a	b	b	a	b	b	a	a	h
A06	AX-176810213	AX-176810213_A06	34.004	Arahy.06	2.30465		b	b	b	a	a	b	a	a	b	b	b	b	a	a	a	a	a	b	a	a	b	h	a	b	b	b	b	a	b	b	a	b	b	a	b	b	b	a	b	a	-	b	a	a	b	a	b	b	b	a	a	b	b	b	b	b	a	b	b	a	a	b	b	a	b	a	b	b	a	b	h	a	a	a	b	a	a	b	b	b	a	b	h	a	a	b	a	b	a	b	a	b	a	b	a	b	a	a	b	a	a	b	a	a	a	a	b	a	b	b	a	a	a	b	b	b	a	b	a	b	a	a	b	b	a	a	a	a	a	h	a	a	a	a	b	a	h	a	a	a	a	a	a	a	a	a	b	a	a	b	b	b	a	b	a	a	a	b	a	a	a	b	b	b	a	b	a	b	a	a	b	b	a	a	b	a	a	a	a	a	a	a	b	a	a	a	a	b	a	a	b	a	h	b	a	b	b	b	b	b	a	b	a	b	a	h	b	b	b	a	a	a	a	b	a	b	b	a	a	b	b	a	a	b	a	a	b	b	a	b	a	b	b	b	b	h	a	b	a	a	a	b	b	b	a	a	a	a	a	a	a	b	b	a	b	b	a	a	h
A06	AX-176797629	AX-176797629_A06	34.004	Arahy.06	2.34142		b	b	b	a	a	b	a	a	b	b	b	b	a	a	a	a	a	b	a	-	b	-	a	b	b	b	b	a	b	b	a	b	b	a	b	b	b	a	b	a	b	b	a	a	b	a	b	b	b	a	a	b	b	b	b	b	a	b	b	a	a	b	b	a	b	a	b	b	a	b	h	a	a	a	b	a	a	b	b	b	a	b	h	a	a	b	a	b	a	b	a	b	a	b	a	b	a	a	b	a	a	b	a	a	a	a	b	a	b	b	a	a	a	b	b	b	a	b	a	b	a	a	b	b	a	a	a	a	a	h	a	a	a	a	b	a	h	a	a	a	a	a	a	a	a	a	b	a	a	b	b	b	a	b	a	a	a	b	a	a	a	b	b	b	a	b	a	b	a	a	b	b	a	a	b	a	a	a	a	a	a	a	b	a	a	a	a	b	a	a	b	a	h	b	a	b	b	b	b	b	a	b	a	b	a	h	b	b	b	a	a	a	a	b	a	b	b	a	a	b	b	a	a	b	a	a	b	b	a	b	a	b	b	b	b	h	a	b	a	a	a	b	b	b	a	a	a	a	a	a	a	b	b	a	b	b	a	a	h
A06	AX-176819685	AX-176819685_A06	34.922	Arahy.06	2.06408		b	b	b	a	a	b	a	a	b	b	b	b	a	a	a	a	a	b	a	-	b	h	a	b	b	b	b	a	b	b	a	b	b	a	b	b	b	a	b	a	b	b	a	a	b	a	b	b	b	a	a	b	b	b	b	b	a	b	b	a	a	b	b	a	b	a	b	b	-	b	h	a	a	a	b	a	a	b	b	b	a	b	h	a	a	b	a	b	a	b	a	b	a	b	a	b	a	a	b	a	a	b	a	a	a	a	b	a	b	b	a	a	a	b	b	b	a	b	a	b	a	a	b	b	a	a	a	a	a	h	a	a	a	a	b	a	h	a	a	a	a	a	a	a	b	a	b	a	a	b	b	b	a	b	a	a	a	b	a	a	a	b	b	b	a	b	a	b	a	b	b	b	a	a	b	a	a	a	a	a	a	a	b	a	a	b	a	b	a	b	b	a	h	b	a	b	b	b	b	b	a	b	a	b	a	h	b	b	b	a	a	a	a	b	a	b	b	a	a	b	b	a	a	b	a	a	b	b	a	b	a	b	b	b	b	h	a	b	a	a	-	b	b	b	a	a	a	a	a	a	a	b	b	a	b	b	a	a	h
A06	AX-176807986	AX-176807986_A06	34.923	Arahy.06	2.06415		b	b	b	a	a	b	a	a	b	b	b	b	a	a	a	a	a	b	a	h	b	h	a	b	b	b	b	a	b	b	a	b	b	a	b	b	b	a	b	a	b	b	a	a	b	a	b	b	b	a	a	b	b	b	b	b	a	b	b	a	a	b	b	a	b	a	b	b	a	b	h	a	a	a	b	a	a	b	b	b	a	b	h	a	a	b	a	b	a	b	a	b	a	b	a	b	a	a	b	a	a	b	a	a	a	a	b	a	b	b	a	a	a	b	b	b	a	b	a	b	a	a	b	b	a	a	a	a	a	h	a	a	a	a	b	a	h	a	a	a	a	a	a	a	b	a	b	a	a	b	b	b	a	b	a	a	a	b	a	a	a	b	b	b	a	b	a	b	a	b	b	b	a	a	b	a	a	a	a	a	a	a	b	a	a	b	a	b	a	b	b	a	h	b	a	b	b	b	b	b	a	b	a	b	a	h	b	b	b	a	a	a	a	b	a	b	b	a	a	b	b	a	a	b	a	a	b	b	a	b	a	b	b	b	b	h	a	b	a	a	a	b	b	b	a	a	a	a	a	a	a	b	b	a	b	b	a	a	h
A06	AX-176805822	AX-176805822_A06	36.265	Arahy.06	1.97785		b	b	b	a	a	b	a	a	b	b	b	b	a	a	b	a	a	b	a	h	b	h	a	b	b	b	b	a	b	b	a	b	b	a	b	b	b	a	b	a	b	b	a	a	b	a	b	b	b	a	a	b	b	b	b	b	a	b	b	b	a	b	b	a	b	a	b	b	a	b	b	a	a	a	b	a	a	b	b	b	a	b	h	a	a	b	a	b	a	b	a	b	a	b	a	b	a	a	b	a	a	b	a	a	a	a	b	a	a	b	a	a	a	b	b	b	a	b	a	b	a	a	b	b	a	a	a	a	a	a	a	a	a	a	b	a	h	a	a	a	a	a	a	a	b	a	b	a	a	a	b	b	a	b	a	a	a	b	a	a	a	b	b	b	h	b	a	b	a	b	b	b	a	a	b	a	a	a	a	a	a	a	b	a	a	a	a	b	a	b	b	a	h	b	a	b	b	b	b	b	a	b	a	b	a	h	b	b	b	a	a	a	a	b	a	b	b	a	a	b	b	a	a	b	a	a	b	b	a	b	a	b	b	b	b	h	a	b	a	a	a	b	b	b	a	a	a	a	a	a	a	b	b	a	b	b	a	a	h
A06	AX-176819956	AX-176819956_A06	36.365	Arahy.06	1.97792		b	b	b	a	a	b	a	a	b	b	b	b	a	a	b	a	a	b	a	h	b	h	a	b	b	b	b	a	b	b	a	b	b	a	b	b	b	a	b	a	b	b	a	a	b	a	b	b	b	a	a	b	b	b	b	b	a	b	b	b	h	b	b	a	b	a	b	b	a	b	b	a	a	a	b	a	a	b	b	b	a	b	h	a	a	b	a	b	a	b	a	b	a	b	a	b	a	a	b	a	a	b	a	a	a	a	b	a	a	b	a	a	a	b	b	b	a	b	a	b	a	a	b	b	a	a	a	a	a	a	a	a	a	a	b	a	h	a	a	a	a	a	a	a	b	a	b	a	a	a	b	b	a	b	a	a	a	b	a	a	a	b	b	b	h	b	a	b	a	b	b	b	a	a	b	a	a	a	a	a	a	a	b	a	a	a	a	b	a	b	b	a	h	b	a	b	b	b	b	b	a	b	a	b	a	h	b	b	b	a	a	a	a	b	a	b	b	a	a	b	b	a	a	b	a	a	b	b	a	b	a	b	b	b	b	h	a	b	a	a	a	b	b	b	a	a	a	a	a	a	a	b	b	a	b	b	a	a	h
A06	AX-176798434	AX-176798434_A06	37.076	Arahy.06	1.83508		b	b	b	a	a	b	a	a	b	b	b	b	a	a	b	a	a	b	a	h	b	h	a	b	b	b	b	a	b	b	a	b	b	a	b	b	b	a	b	a	b	b	a	a	b	a	b	b	b	a	a	b	b	b	b	b	a	b	b	b	a	b	b	a	b	a	b	b	a	b	b	a	a	a	b	a	a	b	b	b	a	b	h	a	a	b	a	b	a	b	a	b	a	b	a	b	a	a	b	a	a	b	a	a	a	a	b	a	a	b	a	a	a	b	b	b	a	b	a	b	a	a	b	b	a	a	a	a	a	a	a	a	a	a	b	a	h	a	a	a	a	a	a	a	b	a	b	a	a	a	h	b	a	b	a	a	a	b	a	a	a	b	b	b	h	b	a	b	a	b	b	b	a	a	b	a	a	a	b	a	a	a	b	a	a	a	a	b	a	b	b	a	h	b	a	b	b	b	b	b	a	b	a	b	a	b	b	b	b	a	a	a	a	b	a	b	b	a	a	b	b	a	a	b	a	a	b	b	a	b	a	b	b	b	b	h	a	b	a	a	a	b	b	b	a	a	a	a	a	a	a	b	b	a	b	a	a	a	h
A06	AX-147224207	AX-147224207_A06	37.89	Arahy.06	1.63024		b	b	b	a	a	b	a	a	a	b	b	b	a	a	b	b	b	b	a	h	b	h	a	b	b	b	b	a	b	b	a	b	b	a	b	b	b	a	b	a	b	b	a	a	b	a	b	b	b	a	a	b	b	b	b	b	a	b	a	b	a	b	b	a	b	a	b	b	a	b	b	a	a	a	b	a	a	b	b	b	a	b	h	a	a	b	a	b	a	b	a	b	a	b	a	b	a	a	b	a	a	b	a	a	a	a	b	a	a	b	a	a	a	b	b	b	a	b	a	b	a	a	b	b	a	a	a	a	a	a	a	a	a	a	b	a	h	a	a	a	a	a	a	a	b	a	b	a	a	a	h	b	a	b	a	a	a	b	a	a	a	b	b	b	h	b	a	b	a	b	b	b	a	a	b	a	a	a	b	a	a	a	b	a	a	a	a	b	a	-	b	a	h	b	a	b	b	b	b	b	a	b	a	b	a	b	b	b	b	a	a	a	a	b	a	b	b	a	a	b	b	a	a	b	a	a	b	b	a	b	a	b	b	b	b	h	a	b	a	a	a	b	b	b	a	a	a	a	a	a	a	b	b	a	b	a	a	a	h
A06	AX-176819623	AX-176819623_A06	38.09	Arahy.06	1.48837		b	b	b	b	a	b	a	a	a	b	b	b	a	a	b	b	b	b	a	h	b	h	a	b	b	b	b	a	b	b	a	b	b	a	b	b	b	a	b	a	b	b	a	a	b	a	b	b	b	a	a	b	b	b	b	b	a	b	a	b	a	b	b	a	b	a	b	b	a	b	b	a	a	a	b	-	a	b	b	b	a	b	h	a	a	b	a	b	a	b	a	b	a	b	a	b	a	a	b	a	a	b	a	a	a	a	b	a	a	b	a	a	a	b	b	b	a	b	a	b	a	a	b	b	a	a	a	a	a	a	a	a	a	a	b	a	h	a	a	a	a	a	a	a	b	a	b	a	a	a	h	b	a	b	a	a	a	b	a	a	a	b	b	b	h	b	a	b	a	b	b	b	a	a	b	a	a	a	b	a	a	a	b	a	a	a	a	b	a	b	b	a	h	b	a	b	b	b	b	b	a	b	a	b	a	b	b	b	b	a	a	a	a	b	a	b	b	a	a	b	b	a	a	b	a	a	b	b	a	b	a	b	b	b	b	h	a	b	a	a	a	b	b	b	a	a	a	a	a	a	a	b	b	a	b	a	a	a	h
A06	AX-147224175	AX-147224175_A06	38.09	Arahy.06	1.42587		b	b	b	b	a	b	a	a	a	b	b	b	a	a	b	b	b	b	a	h	b	h	a	b	b	b	b	a	b	b	a	b	b	a	b	b	b	a	b	a	b	b	a	a	b	a	b	b	b	a	a	b	b	b	b	b	a	b	a	b	a	b	b	a	b	a	b	b	a	b	b	a	a	a	b	a	a	b	b	b	a	b	h	a	a	b	a	b	a	b	a	b	a	b	a	b	a	a	b	a	a	b	a	a	a	a	b	a	a	b	a	a	a	b	b	b	a	b	a	b	a	a	b	b	a	a	a	a	a	a	a	a	a	a	b	a	h	a	a	a	a	a	a	a	b	a	b	a	a	a	h	b	a	b	a	a	a	b	a	a	a	b	b	b	h	b	a	b	a	b	b	b	a	a	b	a	a	a	b	a	a	a	b	a	a	a	a	b	a	b	b	a	h	b	a	b	b	b	b	b	a	b	a	b	a	b	b	b	b	a	a	a	a	b	a	b	b	a	a	b	b	a	a	b	a	a	b	b	a	b	a	b	b	b	b	h	a	b	a	a	a	b	b	b	a	a	a	a	a	a	a	b	b	a	b	a	a	a	h
A06	AX-176795310	AX-176795310_A06	42.314	Arahy.06	1.19089		b	b	b	b	b	a	a	a	a	b	b	b	a	a	b	b	b	b	a	h	b	h	a	b	b	b	b	a	b	b	a	b	b	a	b	b	b	a	b	a	b	b	a	b	b	b	b	b	b	a	a	b	b	b	b	b	a	b	a	b	a	b	b	a	b	a	b	b	a	b	b	a	a	a	b	a	a	b	b	b	a	b	h	b	a	a	a	b	a	b	b	b	a	b	a	b	a	a	b	a	a	b	a	a	a	a	b	a	a	b	a	a	a	b	b	b	a	b	a	b	a	a	a	b	a	b	a	a	a	a	a	a	a	a	b	a	b	a	a	a	a	a	b	b	b	a	b	a	a	b	h	b	a	a	a	a	a	b	a	a	a	b	b	b	h	b	b	b	a	b	b	b	a	a	b	a	a	a	b	b	a	a	b	a	a	a	a	b	a	b	a	a	h	b	a	b	b	b	b	b	a	b	a	b	a	b	b	b	b	a	a	a	a	b	a	b	b	a	a	b	b	a	b	b	a	a	b	b	a	b	a	b	b	b	b	h	a	b	a	a	a	b	b	b	a	a	a	a	b	a	a	b	b	a	b	a	a	a	a
A06	AX-176824180	AX-176824180_A06	42.416	Arahy.06	1.19082		b	b	b	b	b	a	a	a	a	b	b	b	a	a	b	b	b	b	a	a	b	-	a	b	b	b	b	a	b	b	a	b	b	a	b	b	-	a	b	a	b	b	a	b	b	b	b	b	b	a	a	b	b	b	b	b	a	b	a	b	a	b	b	a	b	a	b	b	a	b	b	a	a	a	b	a	a	b	b	b	a	b	h	b	a	a	a	b	a	b	b	b	a	b	a	b	a	a	b	a	a	b	a	a	a	a	b	a	a	b	a	a	a	b	b	b	a	b	a	b	a	a	a	b	a	b	a	a	a	a	a	a	a	a	b	a	b	a	a	a	a	a	b	b	b	a	b	a	a	b	h	b	a	a	a	a	a	b	a	a	a	b	b	b	h	b	b	b	a	b	b	b	a	a	b	a	a	a	b	b	a	a	b	a	a	a	a	b	a	b	a	a	h	b	a	b	b	b	b	b	a	b	a	b	a	b	b	b	b	a	a	a	a	b	a	b	b	a	a	b	b	a	b	b	a	a	b	b	a	b	a	b	b	b	b	h	a	b	a	a	a	b	b	b	a	a	a	a	b	a	a	b	b	a	b	a	a	a	a
A07	AX-176793387	AX-176793387_A07	0	Arahy.07	80.5491		a	b	b	b	b	b	a	a	a	b	b	b	a	a	b	b	b	a	b	b	a	b	b	b	b	b	a	b	b	a	b	a	a	a	b	b	a	a	b	b	a	b	b	b	a	a	b	a	b	a	a	a	a	a	b	h	b	b	b	a	a	b	b	b	b	a	b	b	a	b	a	b	b	b	b	a	a	a	b	b	a	a	a	b	b	a	a	a	a	a	a	b	b	a	a	a	b	b	b	a	a	a	a	a	a	a	a	a	a	b	b	b	b	a	b	a	h	b	a	b	a	a	b	b	b	b	a	a	b	a	b	b	a	b	b	a	b	b	b	a	a	a	b	a	a	b	b	b	b	a	a	a	a	b	a	b	b	b	b	a	a	b	b	a	a	a	b	a	a	b	b	b	b	a	a	b	a	a	a	b	b	a	b	b	b	b	b	a	a	b	a	a	a	a	a	b	b	a	b	a	a	b	a	b	a	b	b	a	h	a	a	a	b	a	a	h	b	b	a	b	a	a	b	b	b	b	b	a	a	b	b	a	a	a	b	b	h	b	b	b	a	b	a	a	a	a	b	b	a	a	a	a	b	a	b	a	b	b	a
A07	AX-177641791	AX-177641791_A07	2.13	Arahy.07	80.4819		a	b	b	b	b	b	a	a	a	b	h	b	a	a	b	b	b	a	b	b	a	b	b	b	b	b	a	b	b	a	b	a	a	a	b	b	-	a	b	b	a	b	b	b	a	a	b	a	b	a	a	a	a	a	b	a	b	b	b	a	a	b	b	b	b	a	b	b	a	b	a	b	b	b	b	a	a	a	b	b	a	a	a	b	b	a	h	a	a	a	a	b	b	a	a	a	b	b	b	a	a	a	a	a	a	a	a	a	a	b	b	b	b	a	b	a	h	b	a	b	a	a	b	b	b	b	a	a	b	a	b	b	a	b	b	a	b	b	b	a	a	a	b	a	a	b	b	b	b	a	a	a	a	b	a	b	b	b	b	a	a	b	b	a	a	b	a	a	a	b	b	b	b	a	a	b	a	a	h	b	b	a	b	b	b	b	b	a	a	b	a	a	a	a	a	b	b	a	b	b	a	b	a	b	a	b	b	a	a	a	a	a	b	a	a	b	b	b	a	a	a	a	b	b	h	b	b	a	a	b	b	a	a	a	b	b	h	b	b	b	a	b	a	a	a	a	a	b	b	a	a	a	b	a	b	a	b	b	a
A07	AX-177642037	AX-177642037_A07	3.557	Arahy.07	80.361		a	b	b	b	b	b	a	a	a	b	b	b	a	a	b	b	b	a	b	b	a	b	b	b	b	b	a	b	b	-	b	a	a	a	b	b	b	a	b	b	a	b	b	b	a	a	b	a	a	a	a	a	a	a	b	a	b	b	b	a	a	b	b	b	b	a	b	b	a	b	a	b	b	b	b	a	a	a	b	b	a	a	a	b	b	a	h	a	a	a	a	b	b	a	a	a	b	b	b	a	a	a	a	a	a	a	a	a	a	b	b	b	b	a	b	a	h	b	a	b	a	a	b	b	b	a	a	a	b	a	b	b	a	b	b	a	b	b	b	a	a	a	b	a	a	b	b	b	b	a	a	a	a	b	a	b	b	b	b	a	a	b	b	a	a	b	a	a	a	b	b	b	b	a	a	b	a	a	h	b	b	a	b	b	b	b	b	a	a	b	a	a	a	a	a	b	b	a	a	b	a	b	a	b	a	b	b	a	a	a	a	a	b	a	a	b	b	b	a	a	a	a	b	b	b	b	b	a	a	b	a	a	a	a	b	b	h	b	b	b	a	b	a	a	a	a	a	b	h	a	b	a	b	a	b	a	b	b	a
A07	AX-176808618	AX-176808618_A07	3.769	Arahy.07	80.4323		a	b	b	b	b	b	a	a	a	b	b	b	a	a	b	b	b	a	b	b	a	b	b	b	b	b	a	b	b	a	b	a	a	a	b	b	b	a	b	b	a	b	b	b	a	a	b	a	a	a	a	a	a	a	b	-	b	b	b	-	a	b	b	b	b	a	b	b	a	b	a	b	b	b	b	a	a	a	b	b	a	a	a	b	b	a	h	a	a	a	a	b	b	a	a	a	b	b	b	a	a	a	a	a	a	a	a	a	a	b	b	b	b	a	b	a	h	b	a	b	a	a	b	b	b	a	a	a	b	a	b	b	a	b	b	a	b	b	b	a	a	a	b	a	a	b	b	b	b	a	a	a	a	b	a	b	b	b	b	a	a	b	b	a	a	b	a	a	a	b	b	b	b	a	a	b	a	a	h	b	b	a	b	b	b	b	b	a	a	b	a	a	a	a	a	b	b	a	b	b	a	b	a	b	a	b	b	a	a	a	a	a	b	a	a	b	b	b	a	a	a	a	b	b	b	b	b	a	a	b	a	a	a	a	b	b	h	b	b	b	a	b	a	a	a	a	a	b	h	a	b	a	b	a	b	a	b	b	a
A07	AX-176808401	AX-176808401_A07	9.664	Arahy.07	80.0857		a	a	a	b	b	a	a	a	a	b	b	b	a	a	b	b	b	h	b	b	a	b	b	b	b	b	a	b	b	a	a	-	a	a	b	b	b	a	b	b	a	b	b	b	a	a	b	a	a	a	a	a	a	b	b	b	b	b	b	h	a	b	b	b	b	a	b	b	a	b	a	b	a	b	a	b	a	a	b	b	a	a	a	b	b	a	h	a	a	a	a	b	b	a	a	a	b	a	b	a	a	a	a	a	a	a	a	a	a	a	b	a	b	b	b	a	h	a	a	b	a	a	b	b	b	a	a	a	b	a	b	a	a	b	b	a	a	h	b	a	a	a	b	a	a	b	b	b	b	a	a	a	a	b	a	b	b	b	b	b	b	b	b	-	a	b	a	a	a	b	b	b	b	a	b	b	a	a	h	b	b	a	b	b	b	b	b	a	a	b	a	a	h	a	a	b	h	a	a	b	a	b	a	b	a	b	b	a	a	a	a	a	b	a	a	b	b	b	a	a	a	a	b	a	b	b	b	a	a	b	a	a	a	a	b	b	h	b	b	b	a	b	a	a	a	a	a	b	h	a	b	b	b	a	b	a	a	b	a
A07	AX-177642890	AX-177642890_A07	11.225	Arahy.07	79.9886		a	a	a	b	b	a	a	a	a	b	h	b	a	a	b	b	b	a	b	b	a	b	b	b	b	b	a	b	b	a	a	a	a	a	b	b	b	a	b	b	a	b	b	b	a	b	b	a	b	a	a	a	a	b	b	b	b	b	b	a	a	b	b	b	b	a	b	b	a	b	a	b	a	b	a	b	a	a	b	b	a	a	a	b	b	a	h	a	a	a	a	b	b	a	a	a	b	a	b	a	a	a	a	a	a	a	a	a	a	a	b	a	b	b	a	a	a	a	a	b	a	a	b	b	b	a	a	a	b	a	b	a	a	b	b	a	a	h	b	a	a	a	b	a	a	b	b	b	b	a	a	a	a	b	a	b	b	b	b	b	b	b	b	a	a	b	a	a	a	b	b	b	b	a	b	b	a	a	h	b	b	a	b	b	b	a	b	a	a	b	a	a	h	a	a	b	h	a	a	b	a	b	a	b	a	b	b	a	a	a	a	a	b	a	a	b	b	b	a	a	a	a	b	a	h	b	b	a	a	b	a	a	a	a	b	b	h	b	b	b	a	b	a	a	a	a	a	b	h	a	b	b	b	a	b	a	a	a	a
A07	AX-176818292	AX-176818292_A07	12.144	Arahy.07	79.8847		a	a	a	b	b	a	a	a	a	b	b	b	a	a	b	b	b	a	b	b	a	b	b	b	b	b	a	b	b	a	a	a	a	a	b	b	b	a	b	b	a	b	b	b	a	b	b	a	b	a	a	a	a	b	b	b	b	b	b	-	a	b	b	b	b	a	b	b	a	b	a	b	a	b	a	b	b	a	b	b	a	a	a	b	b	a	h	a	a	a	a	b	b	a	a	a	b	a	b	a	a	a	a	a	a	a	a	a	a	a	b	a	b	b	a	a	a	a	a	b	a	a	b	b	b	a	a	a	b	a	b	a	a	b	b	a	a	h	b	a	a	a	b	a	a	b	b	b	b	a	a	a	a	b	a	b	b	b	b	b	b	b	b	a	a	b	a	a	a	b	b	b	b	a	b	b	a	a	h	b	b	a	b	b	b	a	b	a	a	b	a	a	h	a	a	b	h	a	a	b	a	b	a	b	a	b	b	a	a	a	a	a	a	a	a	b	b	b	a	a	a	a	b	a	b	b	b	a	a	b	a	a	a	a	b	b	a	b	b	b	a	b	a	a	a	a	a	a	h	a	b	b	b	a	b	a	a	a	a
A07	AX-176800529	AX-176800529_A07	13.273	Arahy.07	79.7439		a	a	a	b	b	a	a	a	a	b	b	b	a	a	b	b	b	a	b	b	a	b	b	b	b	b	a	b	b	a	a	a	a	a	b	b	b	a	b	b	a	b	b	b	a	b	b	b	b	a	a	a	a	b	a	b	b	b	b	a	a	b	b	b	b	a	b	b	a	b	a	b	a	b	a	b	b	a	b	b	a	a	a	b	b	a	h	a	a	a	a	b	a	a	a	a	b	a	b	a	a	a	a	b	a	a	a	a	a	a	b	a	b	b	a	a	a	a	a	b	a	a	b	b	b	a	a	a	b	a	b	a	a	b	b	a	a	h	b	a	a	a	b	a	a	b	b	b	b	a	a	a	a	h	a	b	b	b	b	b	b	b	b	a	a	b	a	a	a	b	b	b	b	a	b	b	a	a	b	b	b	a	b	b	b	a	b	a	a	b	a	a	h	h	a	b	h	a	a	b	a	b	a	b	a	b	b	a	a	a	a	a	a	a	a	b	b	b	a	a	a	a	b	a	b	b	b	a	a	b	a	a	a	a	b	b	a	b	b	b	a	b	a	a	a	a	a	a	h	a	b	b	b	a	b	a	a	a	a
A07	AX-177643440	AX-177643440_A07	17.224	Arahy.07	79.5545		a	a	a	b	b	a	a	a	a	b	a	b	a	a	b	b	b	a	b	-	a	h	b	b	b	b	a	b	b	a	a	a	a	a	b	b	b	a	b	b	a	b	b	b	a	b	b	b	b	a	a	a	a	-	b	h	b	a	b	a	a	b	b	b	b	a	b	b	b	b	b	b	a	b	a	b	b	a	b	b	a	a	a	b	b	a	b	a	b	a	a	b	a	a	a	a	b	a	b	a	a	a	a	b	a	a	a	a	a	a	b	a	b	b	a	a	a	a	a	b	a	a	b	b	b	a	b	b	b	a	b	a	a	b	b	a	a	h	b	a	a	a	b	a	a	b	b	b	b	a	a	a	a	a	a	b	b	b	b	a	b	b	b	a	a	b	a	a	a	b	b	b	b	a	b	b	a	a	b	a	b	a	b	b	b	a	b	a	a	b	a	a	a	b	h	b	h	a	a	b	a	b	a	b	a	a	b	a	a	a	a	a	a	a	a	b	b	a	a	a	a	a	b	a	h	b	b	a	a	b	a	a	a	a	b	b	a	b	b	a	a	b	a	a	a	a	a	a	h	a	b	b	b	a	b	a	a	a	a
A07	AX-177640825	AX-177640825_A07	17.607	Arahy.07	79.4454		a	a	a	b	b	a	a	a	a	b	a	b	a	a	b	b	b	a	b	h	a	h	b	b	b	b	a	b	b	a	a	a	a	a	b	b	b	a	b	b	a	b	b	b	a	b	b	b	b	a	a	a	a	h	b	-	b	a	b	a	a	b	b	b	b	a	b	b	b	b	b	b	a	b	a	b	b	a	b	b	a	a	a	b	b	a	b	a	b	a	a	b	a	a	a	a	b	a	b	a	a	a	a	b	a	a	a	a	a	a	b	a	b	b	a	a	a	a	a	b	a	a	b	b	b	a	b	b	b	a	b	a	a	b	b	a	a	h	b	a	a	a	b	a	a	b	b	b	b	a	a	a	a	h	a	b	b	b	b	a	b	b	b	a	a	b	a	a	a	b	b	b	b	a	b	b	a	a	b	a	b	a	b	b	b	a	b	a	a	b	a	a	a	-	h	b	h	a	a	b	a	b	a	b	a	a	b	a	a	a	a	a	a	a	a	b	b	a	a	a	a	a	b	a	h	b	b	a	b	b	a	a	a	a	b	b	a	b	b	a	a	b	a	a	a	a	a	a	h	a	b	b	b	a	b	a	a	a	a
A07	AX-176806986	AX-176806986_A07	18.364	Arahy.07	79.39		a	a	a	b	b	a	a	a	a	b	h	b	a	a	b	b	b	a	b	b	a	h	b	b	b	b	a	b	b	a	a	a	a	a	b	b	b	a	b	b	a	b	b	b	a	b	b	b	b	a	a	a	a	b	b	b	b	a	b	a	a	b	b	b	b	a	b	b	b	b	b	b	a	b	a	b	b	a	b	b	a	a	a	b	b	a	b	a	b	a	a	b	a	a	a	a	b	a	b	a	a	a	a	b	a	a	a	a	a	a	b	a	b	b	a	a	a	a	a	b	a	a	b	b	b	a	b	b	b	a	b	a	a	b	b	a	a	h	b	a	a	a	b	a	a	b	b	b	b	a	a	a	a	h	a	b	b	b	b	a	b	b	b	a	a	b	a	a	a	b	b	b	b	a	b	b	a	a	b	a	b	a	b	b	b	a	b	a	a	b	a	a	a	h	h	b	h	a	a	b	a	b	a	b	a	a	b	a	a	a	a	a	a	a	a	b	b	a	a	a	a	a	b	a	b	b	b	a	b	b	a	a	a	a	b	b	a	b	b	a	a	b	b	a	a	a	a	a	h	a	b	b	b	a	b	a	a	a	a
A07	AX-176807260	AX-176807260_A07	19.075	Arahy.07	79.2226		a	a	a	b	b	a	a	a	a	b	h	b	a	a	b	b	b	a	b	-	a	h	a	b	b	b	a	b	b	a	a	a	a	a	b	b	b	a	b	b	a	b	b	b	a	b	b	b	b	a	a	a	a	b	b	-	b	a	b	h	a	b	b	b	b	a	b	b	b	b	b	b	a	b	a	b	b	a	b	b	a	a	a	b	b	a	b	a	b	a	a	b	a	b	a	a	b	a	b	a	a	a	a	b	a	a	a	a	a	a	b	a	b	b	a	a	a	a	a	b	a	a	b	b	b	a	b	b	b	a	b	a	a	b	b	a	a	h	b	a	b	a	b	a	a	b	b	b	b	a	a	a	a	h	a	b	b	b	b	a	b	b	b	a	a	b	a	a	a	b	b	b	b	a	b	b	a	a	b	a	b	a	b	b	b	a	b	a	a	b	a	a	a	h	h	b	h	a	a	b	a	b	a	b	a	a	b	a	a	a	a	a	a	a	a	b	b	a	a	a	a	a	b	a	b	b	b	a	b	b	a	a	a	a	b	b	a	b	b	a	a	b	b	a	a	a	a	a	h	a	b	b	b	a	b	a	a	a	a
A07	AX-176802520	AX-176802520_A07	19.58	Arahy.07	79.1645		a	a	a	b	b	a	a	a	a	b	h	b	a	a	b	b	b	a	b	b	a	h	a	b	b	b	a	b	b	a	a	a	a	a	b	b	b	a	b	b	a	b	b	b	a	b	b	b	b	a	a	a	a	b	b	b	b	a	b	a	a	b	b	b	b	a	b	b	b	b	b	b	a	b	a	b	b	a	b	b	a	a	a	b	b	a	b	a	b	a	a	b	a	b	a	a	b	a	b	a	a	a	a	b	a	a	a	a	a	a	b	a	b	b	a	a	a	b	a	b	a	a	b	b	b	a	b	b	b	a	b	a	a	b	b	a	a	h	b	a	b	a	b	a	a	b	b	b	b	a	a	a	a	h	a	b	b	b	b	a	b	b	b	a	a	b	a	a	a	b	b	b	b	a	b	b	a	a	b	a	b	a	b	b	b	a	b	a	a	b	a	a	a	a	a	b	h	a	a	b	a	b	a	b	a	a	b	a	a	a	a	a	a	a	a	b	b	a	a	a	a	a	b	a	b	b	b	a	b	b	a	a	a	a	b	b	a	b	b	a	a	b	b	a	a	a	a	a	h	a	b	b	b	a	b	a	a	a	a
A07	AX-176804685	AX-176804685_A07	19.983	Arahy.07	78.8927		a	a	a	b	b	a	a	a	a	b	h	b	a	a	b	b	b	a	b	-	a	h	a	b	b	b	a	b	b	a	a	a	a	a	b	b	b	a	b	b	a	b	b	b	a	b	b	b	b	a	a	a	a	b	b	b	b	a	b	a	a	b	b	b	b	a	b	b	b	b	b	b	a	b	a	b	b	a	b	b	a	a	a	b	b	a	b	a	b	a	a	b	a	b	a	a	b	a	b	a	a	a	a	b	a	a	a	a	a	a	b	a	b	b	a	a	a	b	a	b	a	a	b	b	b	a	b	b	b	a	a	a	a	b	b	a	a	h	b	a	b	a	b	a	a	b	b	b	b	a	a	a	a	h	a	b	b	b	b	a	b	b	b	a	a	b	a	a	a	b	b	b	b	a	b	b	a	a	b	a	b	a	b	b	b	a	b	a	a	b	a	a	a	h	h	b	h	a	a	b	a	b	a	b	a	a	b	a	a	a	a	a	a	a	a	b	b	a	a	a	a	a	b	a	b	b	b	a	b	b	a	a	a	a	b	b	a	b	b	a	a	b	b	a	a	a	a	a	h	a	b	b	b	a	b	a	a	a	a
A07	AX-176796353	AX-176796353_A07	20.797	Arahy.07	78.7084		a	a	a	b	b	a	a	a	a	b	-	h	a	a	b	b	b	a	b	b	a	h	a	b	b	b	a	b	b	a	a	a	a	a	b	b	b	a	b	b	a	b	b	b	a	b	b	b	b	a	a	a	a	b	b	h	b	a	b	a	a	-	b	b	b	a	b	b	b	b	b	b	a	b	a	b	b	a	-	b	a	a	a	b	b	a	b	a	b	a	a	a	a	b	a	a	b	a	b	a	a	a	a	b	a	a	a	a	a	a	-	a	b	b	a	a	a	b	a	b	a	a	a	b	b	a	b	b	b	a	a	a	a	b	b	a	a	h	b	a	b	a	b	a	a	b	b	b	b	a	a	a	a	a	a	b	b	b	b	a	b	b	b	h	a	b	a	a	a	b	b	b	b	a	b	b	a	a	b	a	b	a	b	b	b	a	b	a	a	b	a	a	a	h	h	b	h	a	a	b	a	b	a	b	a	a	b	a	a	a	a	-	a	a	a	b	b	a	a	a	a	a	b	a	b	b	b	a	b	b	a	a	a	a	b	b	a	b	b	a	a	b	b	a	a	a	a	a	h	a	b	b	b	a	b	a	a	a	a
A07	AX-176815293	AX-176815293_A07	21.508	Arahy.07	78.5277		a	a	a	b	b	a	a	a	a	b	h	b	a	a	b	b	b	a	b	h	a	h	a	b	b	b	a	b	b	a	a	a	a	a	b	b	b	a	b	b	a	b	b	b	a	b	b	b	b	a	a	a	a	b	b	b	b	a	b	a	a	b	b	b	b	a	b	b	b	b	b	b	a	b	a	b	b	a	b	b	a	a	a	b	b	a	b	a	b	a	a	a	a	b	a	a	b	a	b	a	a	a	a	b	a	a	a	a	a	a	b	a	b	b	a	a	a	b	a	b	a	a	a	b	b	a	b	b	b	a	a	a	a	b	b	a	a	h	b	a	b	a	b	a	a	b	b	b	b	a	a	a	a	h	a	b	b	b	b	a	b	b	b	a	a	b	a	a	a	b	b	b	b	a	b	b	a	a	b	a	b	a	b	b	b	a	b	a	a	b	a	a	a	h	h	b	h	a	a	b	a	b	a	b	a	a	b	a	b	a	a	a	a	a	a	b	b	a	a	a	a	a	b	a	b	b	b	a	b	b	a	a	a	a	b	b	a	b	b	a	a	b	b	a	a	a	a	a	h	a	b	b	b	a	b	a	a	a	a
A07	AX-176815292	AX-176815292_A07	21.709	Arahy.07	78.4271		a	a	a	b	b	a	a	a	a	b	h	b	a	a	b	b	b	a	b	h	a	h	a	b	b	b	a	b	b	a	a	a	a	a	b	b	b	a	b	b	a	b	b	b	a	b	b	b	b	a	a	a	a	b	b	b	b	a	b	a	a	b	b	b	b	a	b	b	b	b	b	b	a	b	a	b	b	a	b	b	a	a	a	b	b	a	b	a	b	a	a	a	a	b	a	a	b	a	b	a	a	a	a	b	a	a	a	a	a	a	b	a	b	b	a	a	a	b	a	b	a	a	a	b	b	a	b	b	b	a	a	a	a	b	b	a	a	h	b	a	b	a	b	a	a	b	b	b	b	a	a	a	a	h	a	b	b	b	b	a	b	b	b	a	a	b	a	a	a	b	b	b	b	a	b	b	a	a	b	a	b	a	b	b	b	a	b	a	a	b	a	a	a	b	b	b	h	a	a	b	a	b	a	b	a	a	b	a	b	a	a	a	a	a	a	b	b	a	a	a	a	a	b	a	b	b	b	a	b	b	a	a	a	a	b	b	a	b	b	a	a	b	b	a	a	a	a	a	-	a	b	b	b	a	b	a	a	a	a
A07	AX-147228939	AX-147228939_A07	22.01	Arahy.07	78.2342		a	a	a	b	b	a	a	a	a	b	a	b	a	a	b	b	b	a	b	h	a	h	a	b	b	b	a	b	b	a	a	a	a	a	b	b	b	a	b	b	a	b	b	b	a	b	b	b	b	a	a	a	a	b	b	b	b	a	b	a	a	b	b	b	b	a	b	b	b	b	b	b	a	b	a	b	b	a	b	b	a	a	a	b	b	a	b	a	b	a	a	a	a	b	a	a	b	a	b	a	a	a	a	b	a	a	a	a	a	a	b	a	b	b	a	a	a	b	a	b	a	a	a	b	b	a	b	b	b	a	a	a	a	b	b	a	a	h	b	a	-	a	b	a	a	b	b	b	b	a	a	a	a	h	a	b	b	b	b	a	b	b	b	a	a	b	a	a	a	b	b	b	b	a	b	b	a	a	b	a	b	a	b	b	b	a	b	a	a	b	a	a	a	h	b	b	h	a	a	b	a	b	a	b	a	a	b	a	b	a	a	a	a	a	a	b	b	a	a	a	a	a	b	a	h	b	b	a	b	b	a	a	a	a	b	b	a	b	b	a	a	b	b	a	a	a	a	a	h	a	b	b	b	a	b	a	a	a	a
A07	AX-176815402	AX-176815402_A07	23.46	Arahy.07	78.049		a	a	a	b	b	a	a	a	a	b	h	b	b	a	b	b	b	a	b	b	a	h	a	b	b	b	a	b	b	a	a	a	a	a	b	b	b	a	b	b	a	b	b	b	a	b	b	b	b	a	a	a	a	b	b	b	b	a	b	a	a	b	b	b	b	a	b	b	b	b	b	b	a	b	a	b	b	a	b	b	a	a	a	b	b	a	b	a	b	a	a	a	a	b	a	a	b	a	b	a	a	a	a	b	a	a	a	a	a	a	b	a	b	b	a	a	a	b	a	b	a	a	a	b	b	a	b	b	b	a	a	b	a	b	b	a	a	h	b	a	b	a	b	a	a	b	b	b	b	a	a	a	a	h	a	b	b	b	b	a	b	b	b	a	a	b	a	a	a	b	b	b	b	a	b	b	a	a	b	a	b	a	b	b	b	a	b	a	a	b	a	a	a	h	b	b	b	a	a	b	a	a	a	b	a	a	b	a	b	a	a	a	a	a	a	b	b	a	a	a	a	a	b	a	b	b	b	a	b	b	a	a	a	a	b	b	a	b	b	a	a	b	b	a	a	a	a	a	h	b	b	b	b	b	b	a	a	a	a
A07	AX-177641885	AX-177641885_A07	30.894	Arahy.07	77.8258		a	a	a	a	b	a	a	a	-	b	h	b	a	a	b	b	b	a	b	b	a	h	a	b	b	b	a	b	b	a	a	a	a	a	b	b	b	a	b	b	a	b	b	b	a	b	a	b	b	a	a	a	a	b	b	h	b	a	b	a	a	b	a	a	b	b	b	b	b	b	b	b	a	b	a	b	b	h	b	b	a	a	a	b	b	a	b	a	b	a	a	a	a	b	a	b	b	a	b	a	a	a	a	a	a	a	a	a	b	a	b	a	b	a	a	a	h	b	a	b	a	a	a	b	b	a	b	b	b	a	a	b	a	b	b	a	a	b	b	a	b	a	b	a	a	b	b	b	b	a	a	a	a	h	a	b	b	b	b	a	b	b	b	a	a	b	a	a	a	b	b	b	b	a	b	a	a	a	b	a	b	b	b	b	b	b	b	a	a	b	a	a	h	h	a	a	a	a	b	b	a	a	a	a	a	b	a	a	b	a	a	a	a	b	a	b	b	a	a	a	a	a	b	a	b	b	a	a	a	b	a	a	a	a	b	a	a	b	b	a	b	b	b	a	a	a	a	a	a	b	a	b	b	a	b	a	a	a	a
A07	AX-176812469	AX-176812469_A07	31.408	Arahy.07	44.7211		a	a	a	a	b	a	a	a	b	b	b	b	a	a	b	b	b	a	b	h	a	h	a	b	b	b	a	b	b	a	a	a	a	a	b	b	b	a	b	b	a	b	b	b	a	b	a	b	b	a	a	a	a	b	b	h	b	a	b	a	a	b	a	a	b	b	b	b	b	b	b	b	a	b	a	b	b	h	b	b	a	a	a	b	b	a	b	a	b	a	a	a	a	b	a	b	b	a	b	a	a	a	a	a	a	a	a	a	b	a	b	a	b	a	a	a	h	b	a	b	a	a	a	b	b	a	b	b	b	a	a	b	a	b	b	a	a	h	b	a	b	a	b	a	a	b	b	b	b	a	a	a	a	h	a	b	b	b	b	a	b	b	b	a	a	b	a	a	a	b	b	b	b	a	b	a	a	a	b	a	b	b	b	b	b	b	b	a	a	b	a	a	h	h	a	a	a	a	b	b	a	a	a	a	a	b	a	a	b	a	a	a	a	b	a	b	a	a	a	a	a	a	b	a	b	b	a	a	a	b	a	a	a	a	b	a	a	b	b	a	b	b	b	a	a	a	a	a	a	b	a	b	b	a	b	a	a	a	a
A07	AX-176812111	AX-176812111_A07	31.812	Arahy.07	77.4502		a	a	a	a	b	a	a	a	b	b	b	b	a	a	b	b	b	a	b	b	a	h	a	b	b	b	a	b	b	a	a	a	a	a	b	b	b	a	b	b	a	b	b	b	a	b	a	b	b	a	a	a	a	b	b	b	b	a	b	a	a	b	a	a	b	b	b	b	b	b	b	b	a	b	a	b	b	a	b	b	a	a	a	b	b	a	b	a	b	a	a	a	a	b	a	b	b	a	b	a	a	a	a	a	a	a	a	a	b	a	b	a	b	a	a	a	h	b	a	b	a	a	a	b	b	a	b	b	b	a	a	b	a	b	b	a	a	h	b	a	b	a	b	a	a	b	b	b	b	a	a	a	a	b	a	b	b	b	b	a	b	b	b	a	a	b	a	a	a	b	b	b	b	a	b	a	a	a	b	a	b	b	b	b	b	b	b	a	a	b	a	a	h	h	a	a	a	a	b	b	a	a	a	a	a	b	a	a	b	a	a	a	a	b	a	b	a	a	a	a	a	a	b	a	b	b	a	a	a	b	-	a	a	a	b	a	a	b	b	a	b	b	b	a	a	a	a	a	a	b	a	b	b	a	b	a	a	a	a
A07	AX-176794766	AX-176794766_A07	31.912	Arahy.07	77.4633		a	a	a	a	b	a	a	a	b	b	b	b	a	a	b	b	b	a	b	h	a	h	a	b	b	b	a	b	b	a	a	a	a	a	b	b	b	a	b	b	a	b	b	b	a	b	a	b	b	a	a	a	a	b	b	b	b	a	b	a	a	b	a	a	b	b	b	b	b	b	b	b	a	b	a	b	b	a	b	b	a	a	a	b	b	a	b	a	b	a	a	a	a	b	a	b	b	a	b	a	a	a	a	a	a	a	a	a	b	a	b	a	b	a	a	a	h	b	a	b	a	a	a	b	b	a	b	b	b	a	a	b	a	b	b	a	a	h	b	a	b	a	b	a	a	b	b	b	b	a	a	a	a	b	a	b	b	b	b	a	b	b	b	a	a	b	a	a	a	b	b	b	b	a	b	a	a	a	b	a	b	b	b	b	b	b	b	a	a	b	a	a	h	h	a	a	a	a	b	b	a	a	a	a	a	b	a	a	b	a	a	a	a	b	a	b	a	a	a	a	a	a	b	a	b	b	a	a	a	b	a	a	a	a	b	a	a	b	b	a	b	b	b	a	a	a	a	a	a	b	a	b	b	a	b	a	a	a	a
A07	AX-176818148	AX-176818148_A07	32.417	Arahy.07	77.4105		a	a	a	a	b	a	a	a	b	b	b	b	a	a	b	b	b	a	b	h	a	h	a	b	b	b	a	b	b	a	a	a	a	a	b	b	b	a	b	b	a	b	b	b	a	b	a	b	b	a	a	a	a	b	b	b	b	a	b	a	a	b	a	a	b	b	b	b	b	b	b	b	a	b	a	b	b	a	b	b	a	a	a	b	b	a	b	a	b	a	a	a	a	b	a	b	b	b	b	a	a	a	a	a	a	a	a	a	b	a	b	a	b	a	a	a	h	b	a	b	a	b	a	b	h	a	b	b	b	a	a	b	a	b	b	a	a	h	b	a	b	a	b	a	a	b	b	b	b	a	a	a	a	b	a	b	b	b	b	a	b	b	b	a	a	b	a	a	a	b	b	b	b	a	b	a	a	a	b	a	b	b	b	b	b	b	b	a	a	b	a	a	h	h	a	a	a	a	b	b	a	a	a	a	a	b	a	a	b	a	a	a	a	b	a	b	a	a	a	a	a	a	b	a	b	b	a	a	a	b	a	a	a	a	b	a	a	b	b	a	b	b	b	a	a	a	a	a	a	b	a	b	b	a	b	a	a	a	a
A07	AX-176793571	AX-176793571_A07	32.718	Arahy.07	77.3346		a	a	a	a	b	a	a	a	b	b	b	b	a	a	b	b	b	a	b	-	a	h	a	b	b	b	a	b	b	a	a	a	a	a	b	b	b	a	b	b	a	b	b	b	a	b	a	b	b	a	a	a	a	b	b	b	b	a	b	h	a	b	a	a	b	b	b	b	b	b	b	b	a	b	a	b	b	a	b	b	a	a	a	b	b	a	b	a	b	a	a	a	a	b	a	b	b	b	b	a	a	a	a	a	a	a	a	a	b	a	b	a	b	a	a	a	h	b	a	b	a	b	a	b	h	a	b	b	b	a	a	b	a	b	b	a	a	h	b	a	b	a	b	a	a	b	b	b	b	a	a	a	a	b	a	b	b	b	b	a	b	b	b	a	a	b	a	a	a	b	b	b	b	a	b	a	a	a	b	a	b	b	b	b	b	b	b	a	a	b	a	a	h	h	a	a	a	a	b	b	a	a	a	a	a	b	a	a	b	a	a	a	a	b	a	b	a	a	a	a	a	a	b	a	b	b	a	a	a	b	a	a	a	a	b	a	a	b	b	a	b	b	b	a	a	a	a	a	a	b	a	b	b	a	a	a	a	a	a
A07	AX-176807393	AX-176807393_A07	33.019	Arahy.07	77.1702		a	a	a	a	b	a	a	a	b	b	b	b	a	a	b	b	b	a	b	h	a	h	a	b	b	b	a	b	b	a	a	a	a	a	b	b	b	a	b	b	a	b	b	b	a	b	a	b	b	a	a	a	a	b	b	b	b	a	b	a	a	b	a	a	b	b	b	b	b	b	b	b	a	b	a	b	b	a	b	b	a	a	a	b	b	a	b	a	b	a	a	a	a	b	a	b	b	b	b	a	a	a	a	a	a	a	a	a	b	a	b	a	b	a	a	a	h	b	a	b	a	b	a	b	h	a	b	b	b	a	a	b	a	b	b	a	a	h	b	a	b	a	b	a	a	b	b	b	b	b	a	a	a	b	a	b	b	b	b	a	b	b	b	a	a	b	a	a	a	b	b	b	b	a	b	a	a	a	b	a	b	b	b	b	b	b	b	a	a	b	a	a	h	-	a	a	a	a	b	b	a	a	a	a	a	b	a	a	b	a	a	a	a	b	a	b	a	a	a	a	a	a	b	a	b	b	a	a	a	b	a	a	a	a	b	a	a	b	b	a	b	b	b	a	a	a	a	a	a	b	a	b	b	a	a	a	a	a	a
A07	AX-147228993	AX-147228993_A07	33.321	Arahy.07	77.2103		a	a	a	a	b	a	a	a	b	b	h	b	a	a	b	b	b	a	b	h	a	h	a	b	b	b	a	b	b	a	a	a	a	a	b	b	b	a	b	b	a	b	b	b	a	b	a	b	b	a	a	a	a	b	b	b	b	a	b	a	a	b	a	a	b	b	b	b	b	b	b	b	a	b	a	b	b	a	b	b	a	a	a	b	b	a	b	a	b	a	a	a	a	b	a	b	b	b	b	a	a	a	a	a	a	a	a	a	b	a	b	a	b	a	a	a	h	b	a	b	a	b	a	b	h	a	b	b	b	a	a	b	a	b	b	a	a	h	b	a	b	a	b	a	a	b	b	b	b	b	a	a	a	b	a	b	b	b	b	a	b	b	b	a	a	b	a	a	a	b	b	b	b	a	h	a	a	a	b	a	b	b	b	b	b	b	b	a	a	b	a	a	h	h	a	a	a	a	b	b	a	a	a	a	a	b	a	a	b	a	a	a	a	b	a	b	a	a	a	a	a	a	-	a	b	b	a	a	a	b	a	a	a	a	b	a	a	b	b	a	b	b	h	a	a	a	a	a	a	b	a	b	b	a	a	a	a	a	a
A07	AX-177642253	AX-177642253_A07	34.133	Arahy.07	76.4687		a	a	a	a	b	a	a	a	b	b	h	b	a	a	b	b	b	a	b	b	a	h	a	b	b	b	a	b	b	a	a	a	a	a	b	b	b	a	b	b	a	b	b	b	a	b	a	b	b	a	a	a	a	b	b	b	b	a	b	a	a	b	a	a	b	b	b	b	b	b	b	b	a	b	a	b	b	-	b	b	a	a	a	b	b	a	b	a	b	a	a	a	a	b	a	b	b	b	b	a	a	a	a	a	a	a	a	a	b	a	b	a	b	a	a	a	h	b	a	b	a	b	a	b	h	a	b	b	b	a	a	b	a	b	b	a	a	h	b	a	b	a	b	a	a	b	b	b	b	b	a	a	a	b	a	b	b	b	b	a	b	b	b	a	a	b	a	a	a	b	b	b	b	a	b	a	a	a	a	a	b	b	b	b	b	b	b	a	a	b	a	a	-	h	a	a	a	a	b	b	a	a	a	a	a	b	a	a	b	a	a	a	a	b	a	b	a	a	a	a	a	a	b	a	b	b	a	a	a	a	a	a	a	a	b	a	a	b	b	a	b	b	b	a	a	a	a	a	a	b	a	b	b	a	a	a	a	a	a
A07	AX-176823306	AX-176823306_A07	34.846	Arahy.07	76.4294		a	a	a	a	b	a	a	a	b	b	b	b	a	a	b	b	b	a	b	h	a	h	a	b	b	b	a	b	b	a	a	a	a	a	b	b	b	a	a	b	a	b	b	b	a	b	a	b	b	a	a	a	a	b	b	-	b	a	b	a	a	b	a	a	b	b	b	b	b	b	b	b	a	b	a	b	b	b	b	b	a	a	a	b	b	a	b	a	b	a	a	a	a	b	a	b	b	b	b	a	a	a	a	a	a	a	a	a	b	a	b	a	b	a	a	a	h	b	a	b	a	b	a	b	h	a	b	b	b	a	a	b	a	b	b	a	a	h	b	a	b	a	b	a	a	b	b	b	b	b	a	a	a	b	a	b	b	b	b	a	b	b	b	a	a	a	a	a	a	b	b	b	b	a	b	a	a	a	a	a	b	b	b	b	b	b	b	a	a	b	a	a	h	h	a	a	a	a	b	b	a	a	a	a	a	b	a	a	b	a	a	a	a	b	a	b	a	a	a	a	a	a	b	a	b	b	a	a	a	a	a	a	a	a	b	a	a	b	b	a	b	b	b	a	a	a	a	a	a	b	a	b	b	a	a	a	a	a	a
A07	AX-177643664	AX-177643664_A07	36.621	Arahy.07	75.9375		a	a	a	a	b	a	a	a	b	b	h	b	a	a	b	b	b	a	b	a	a	a	b	b	b	b	a	b	b	a	a	a	a	a	b	b	b	a	a	b	a	b	b	b	a	b	a	b	b	a	a	a	a	b	b	b	b	a	b	a	a	b	a	a	b	a	b	b	b	b	b	b	a	b	a	b	b	b	b	b	a	a	a	b	b	a	b	a	h	a	a	a	a	b	a	b	b	b	b	a	a	a	b	a	a	a	a	a	b	a	b	a	b	a	a	a	h	b	a	b	a	b	a	b	a	a	b	b	b	a	a	b	a	b	b	a	a	b	b	a	b	a	b	a	a	b	b	b	b	b	a	a	a	b	a	b	b	a	b	a	b	b	b	b	a	a	a	a	a	b	b	b	b	a	b	a	a	a	a	a	b	b	b	b	b	b	b	a	a	b	a	a	h	h	a	a	a	a	b	b	a	a	a	a	a	b	a	a	b	a	a	a	a	b	a	b	a	a	a	a	a	a	b	a	b	b	a	a	a	a	a	a	a	a	-	a	a	b	b	a	h	b	b	a	a	a	a	a	a	b	a	b	b	a	a	a	a	a	a
A07	AX-147258280	AX-147258280_A07	36.821	Arahy.07	75.9987		a	a	a	a	b	a	a	a	b	b	h	b	a	a	b	b	b	a	b	a	a	a	b	b	b	b	a	b	b	a	a	a	a	a	b	b	b	a	a	b	a	b	b	b	a	b	a	b	b	a	a	a	a	b	b	b	b	a	b	a	a	b	a	a	b	a	b	b	b	b	b	b	a	b	a	b	b	b	b	b	a	a	a	b	b	a	b	a	b	a	a	a	a	b	a	b	b	b	b	a	a	a	b	a	a	a	a	a	b	a	b	a	b	a	a	a	h	b	a	b	a	b	a	b	a	a	b	b	b	a	a	b	a	b	b	a	a	b	b	a	b	a	b	a	a	b	b	b	b	b	a	a	a	b	a	b	b	a	b	a	b	b	b	b	a	a	a	a	a	b	b	b	b	a	b	a	a	a	a	a	b	b	b	b	b	b	b	a	a	b	a	a	h	h	a	a	a	a	b	b	a	a	a	a	a	b	a	a	b	a	a	a	a	b	a	b	a	a	a	a	a	a	b	a	b	b	a	a	a	a	a	a	a	a	b	a	a	b	b	a	b	b	b	a	a	a	a	a	a	b	a	b	b	a	a	a	a	a	a
A07	AX-177643281	AX-177643281_A07	37.224	Arahy.07	75.6968		a	a	a	a	b	a	a	a	b	b	b	b	a	a	b	b	b	a	b	a	a	a	b	b	b	b	a	b	b	a	a	a	a	a	b	b	b	a	a	b	a	b	b	b	a	b	a	b	b	a	a	a	a	b	b	b	b	a	b	b	a	b	a	a	b	a	b	b	b	b	b	b	a	b	a	b	b	b	b	b	a	a	a	b	b	a	b	a	b	a	a	a	a	b	a	b	b	b	b	a	a	a	b	a	a	a	a	a	b	a	b	a	b	a	a	a	h	b	a	b	a	b	a	b	a	a	b	b	b	a	a	b	a	b	b	a	a	b	b	a	b	a	b	a	a	b	b	b	b	b	a	a	a	b	a	b	b	a	b	a	b	b	b	b	a	a	a	a	a	b	b	b	b	a	b	a	a	a	a	a	b	b	b	b	b	b	b	a	a	b	a	a	h	b	a	a	a	a	b	b	a	a	a	a	a	b	a	a	b	a	a	a	a	b	a	b	a	a	a	a	a	a	b	a	b	b	a	a	a	a	a	a	a	a	b	a	a	b	b	a	b	b	b	a	a	a	a	a	a	b	a	b	b	a	a	a	a	a	a
A07	AX-177637963	AX-177637963_A07	37.324	Arahy.07	75.6988		a	a	a	a	b	a	a	a	b	b	h	b	a	a	b	b	b	a	b	a	a	a	b	b	b	b	a	b	b	a	a	a	a	a	b	b	b	a	a	b	a	b	b	b	a	b	a	b	b	a	a	a	a	b	b	b	b	a	b	b	a	b	a	a	b	a	b	b	b	b	b	b	a	b	a	b	b	b	b	b	a	a	a	b	b	a	b	a	b	a	a	a	a	b	a	b	b	b	b	a	a	a	b	a	a	a	a	a	b	a	-	a	b	a	a	a	h	b	a	b	a	b	a	b	a	a	b	b	b	a	a	b	a	b	b	a	a	b	b	a	b	a	b	a	a	b	b	b	b	b	a	a	a	b	a	b	b	a	b	a	b	b	b	b	a	a	a	a	a	b	b	b	b	a	b	a	a	a	a	a	b	b	b	b	b	b	b	a	a	b	a	a	h	b	a	a	a	a	b	b	a	a	a	a	a	b	a	a	b	a	a	a	a	b	a	b	a	a	a	a	a	a	b	a	b	b	a	a	a	a	a	a	a	a	b	a	a	b	b	a	b	b	b	a	a	a	a	a	a	b	a	b	b	a	a	a	a	a	a
A07	AX-177637424	AX-177637424_A07	37.727	Arahy.07	75.207		a	a	a	a	b	a	a	a	b	b	h	b	a	a	b	b	b	a	b	a	a	a	b	b	b	b	a	b	b	a	a	a	a	a	b	b	b	a	a	b	a	b	b	a	a	b	a	b	b	a	a	a	a	b	b	b	b	a	b	b	a	b	a	a	b	a	b	b	b	b	b	b	a	b	a	b	b	b	b	b	a	a	a	b	b	a	b	a	b	a	a	a	a	b	a	b	b	b	b	a	a	a	b	a	a	a	a	a	b	a	b	a	b	a	a	a	h	b	a	b	a	b	a	b	a	a	b	b	b	a	a	b	a	b	b	a	a	b	b	a	b	a	b	a	a	b	b	b	b	b	a	a	a	b	a	b	b	a	b	a	b	b	b	b	a	a	a	a	a	b	b	b	b	a	b	a	a	a	a	a	b	b	b	b	b	b	b	a	a	b	a	a	h	b	a	a	a	a	b	b	a	a	a	a	a	b	a	a	b	a	a	a	a	b	a	b	a	a	a	a	a	a	b	a	b	b	a	a	a	a	a	a	a	a	b	a	a	a	b	a	b	b	b	a	a	a	a	a	a	b	a	b	b	a	a	a	a	a	a
A07	AX-177639878	AX-177639878_A07	37.878	Arahy.07	75.4886		a	a	a	a	b	a	a	a	b	b	h	b	a	a	b	b	b	a	b	a	a	a	b	b	b	b	a	b	b	a	a	a	a	a	b	b	b	a	a	b	a	b	b	a	a	b	a	b	b	a	a	a	a	b	b	-	b	a	b	b	a	b	a	a	b	a	b	b	b	b	b	b	a	b	a	b	b	b	b	b	a	a	a	b	b	a	b	a	b	a	a	a	a	b	a	b	b	b	b	a	a	a	b	a	a	a	a	a	b	a	b	a	b	a	a	a	h	b	a	b	a	b	a	b	a	a	b	b	b	a	a	b	a	b	b	a	a	b	b	a	b	a	b	a	a	b	b	b	b	b	a	a	a	b	a	b	b	a	b	a	b	b	b	b	a	a	a	a	a	b	b	b	b	a	b	a	a	a	a	a	b	b	b	b	b	b	b	a	a	b	a	a	b	b	a	a	a	a	b	b	a	a	a	a	a	b	a	a	b	a	a	a	a	b	a	b	a	a	a	a	a	a	b	a	b	b	a	a	a	a	a	a	a	a	b	a	a	a	b	a	b	b	b	a	a	a	a	a	a	b	a	b	b	a	a	a	a	a	a
A07	AX-147229057	AX-147229057_A07	38.029	Arahy.07	75.4932		a	a	a	a	b	a	a	a	b	b	h	b	a	a	b	b	b	a	b	a	a	a	b	b	b	b	a	b	b	a	a	a	a	a	b	b	b	a	a	b	a	b	b	a	a	b	a	b	b	a	a	a	a	b	b	h	b	a	b	b	a	b	a	a	b	a	b	b	b	b	b	b	a	b	a	b	b	b	b	b	a	a	a	b	b	a	b	a	b	a	a	a	a	b	a	b	b	b	b	a	a	a	b	a	a	a	a	a	b	a	b	a	b	a	a	a	h	b	a	b	a	b	a	b	a	a	b	b	b	a	a	b	a	b	b	a	a	b	b	a	b	a	b	a	a	b	b	b	b	b	a	a	a	b	a	b	b	a	b	a	b	b	b	b	a	a	a	a	a	b	b	b	b	a	b	a	a	a	a	a	b	b	b	b	b	b	b	a	a	b	a	a	h	b	a	a	a	a	b	b	a	a	a	a	a	b	a	a	b	a	a	a	a	b	a	b	a	a	a	a	a	a	b	a	b	b	a	a	a	a	a	a	a	a	b	a	a	a	b	a	b	b	b	a	a	a	a	a	a	b	a	b	b	a	a	a	a	a	a
A07	AX-177642666	AX-177642666_A07	38.362	Arahy.07	75.1404		a	a	a	a	b	a	a	a	b	b	h	b	a	a	b	b	b	a	b	a	a	a	b	b	b	b	a	b	b	a	a	a	a	a	b	b	b	a	a	b	a	b	b	a	a	b	a	b	b	a	a	a	a	b	b	-	b	a	b	b	a	b	a	a	b	a	b	b	b	b	b	b	a	b	a	b	b	b	b	b	a	a	a	b	b	a	b	a	b	a	a	a	a	b	a	b	b	b	b	a	a	a	b	b	a	a	a	a	b	a	b	a	b	a	a	a	b	b	a	b	a	b	a	b	a	a	b	b	b	a	a	b	a	b	b	a	a	b	b	a	b	a	b	a	a	b	b	b	b	b	a	a	a	b	a	b	b	a	b	a	b	b	b	b	a	a	a	a	a	b	b	b	b	a	b	a	a	a	a	a	b	b	b	b	b	b	b	a	a	b	a	a	h	b	a	a	a	a	b	b	a	a	a	a	a	b	a	a	b	a	a	a	a	b	a	b	a	a	a	a	a	a	b	a	b	b	a	a	a	a	a	a	a	a	b	a	a	a	b	a	b	b	b	a	a	a	a	a	a	b	a	b	b	a	a	a	a	a	a
A07	AX-177642957	AX-177642957_A07	39.043	Arahy.07	74.6489		a	a	a	a	b	a	a	a	b	b	h	b	a	a	b	b	b	a	b	a	a	a	b	b	b	b	a	b	b	a	a	a	a	a	b	b	b	a	a	b	a	b	b	a	a	b	a	b	b	a	a	a	a	a	b	a	b	a	b	b	a	b	a	a	b	a	b	b	b	b	b	b	a	b	a	b	b	b	b	b	a	a	a	b	b	a	b	a	b	a	a	a	a	b	a	b	b	b	b	a	a	a	b	b	a	a	a	a	b	a	b	a	b	a	a	a	b	b	a	b	a	b	a	b	a	a	b	b	b	a	a	b	a	b	b	a	a	b	b	a	b	a	b	a	a	b	b	a	b	b	a	a	a	b	a	b	b	a	b	a	b	b	b	b	a	a	a	a	a	b	b	b	b	a	b	a	a	a	a	a	b	b	b	b	b	b	b	a	a	b	a	a	h	b	a	a	a	a	b	a	a	a	a	a	a	b	a	a	b	a	a	a	a	b	a	b	a	a	a	a	a	a	b	a	b	b	a	a	a	a	a	a	a	a	b	a	a	a	b	a	b	b	b	a	a	a	a	a	a	b	a	b	b	a	a	a	a	a	a
A07	AX-176813583	AX-176813583_A07	39.548	Arahy.07	74.3282		a	a	a	a	b	a	a	a	b	b	b	b	a	a	b	b	b	a	b	a	a	a	b	b	b	b	a	b	b	a	a	a	a	a	b	b	b	a	a	b	a	b	b	a	a	b	a	b	b	a	a	a	a	a	b	a	b	a	b	b	a	b	a	a	b	a	b	b	b	b	b	b	a	b	a	b	b	b	b	b	a	a	a	b	b	a	b	a	b	a	a	a	a	b	a	b	b	b	b	a	a	a	b	b	a	a	a	a	b	a	b	a	b	a	a	a	b	b	a	b	a	b	a	b	a	a	b	b	b	a	a	b	a	b	b	a	a	b	b	a	b	a	b	a	a	b	b	a	b	b	a	a	a	b	a	b	b	a	b	a	b	b	b	b	a	a	a	a	a	b	b	b	b	a	b	a	a	a	a	a	b	b	b	b	b	b	b	a	a	b	a	a	h	b	a	a	a	a	b	a	a	a	a	a	a	b	a	a	b	a	a	a	a	b	a	b	a	a	a	a	a	b	b	a	b	b	a	a	a	a	a	a	a	a	b	a	a	a	b	a	b	b	a	a	a	a	a	a	a	b	a	b	b	a	a	a	a	a	a
A07	AX-176822318	AX-176822318_A07	40.677	Arahy.07	74.1712		a	a	a	a	b	a	a	a	b	b	b	b	a	a	b	b	b	a	b	a	a	a	b	b	b	b	a	b	b	a	a	a	a	a	b	b	b	a	a	b	a	b	b	a	a	b	a	b	b	a	a	a	a	a	b	a	b	a	b	b	a	b	-	a	b	a	b	b	b	b	b	b	a	b	a	b	b	b	b	b	a	a	a	b	h	a	b	b	b	a	a	a	a	b	a	b	b	b	b	a	a	a	b	b	a	a	a	a	b	b	b	a	b	a	a	a	b	b	a	b	a	b	a	b	a	a	b	b	b	a	a	b	a	b	b	a	a	b	b	a	b	a	b	a	a	a	b	a	b	b	a	a	a	b	a	b	b	a	a	a	b	b	b	b	a	a	a	a	a	b	b	b	b	a	b	a	a	b	a	a	b	b	b	b	b	b	b	a	a	b	a	a	h	b	a	a	a	a	b	a	a	a	a	a	a	b	a	a	b	a	a	a	a	b	a	b	a	a	a	a	a	b	b	a	b	b	a	a	a	a	a	a	a	a	b	a	a	a	b	a	b	b	a	a	a	a	a	a	a	b	a	b	b	a	a	a	a	a	a
A07	AX-176792785	AX-176792785_A07	41.701	Arahy.07	73.4886		a	a	a	a	b	a	a	a	b	b	b	b	a	a	b	b	b	a	b	a	a	a	b	b	b	b	a	b	b	a	a	a	a	a	b	b	b	a	a	b	b	b	b	a	a	b	a	b	b	a	a	a	a	a	b	a	b	a	b	b	a	b	a	a	b	a	b	b	b	b	b	a	a	b	a	b	b	b	b	b	a	a	a	b	h	a	b	b	b	a	a	a	a	b	a	b	b	b	b	a	a	a	b	b	a	a	a	a	b	b	b	a	b	a	b	a	b	b	a	b	a	b	a	b	a	a	b	b	b	a	a	b	a	b	b	a	a	b	b	a	b	a	b	a	a	a	b	a	b	b	a	a	a	b	a	b	b	a	a	a	b	b	b	b	a	a	a	a	a	b	b	b	b	b	b	a	a	b	a	a	b	b	b	b	b	b	b	a	a	b	a	a	h	b	a	a	a	a	b	a	a	a	a	a	a	b	a	a	b	a	a	a	a	b	a	b	a	a	a	a	a	b	b	a	b	b	a	a	a	a	a	a	a	a	b	a	a	a	b	a	b	b	a	a	a	a	a	a	a	b	a	b	a	a	a	a	a	a	a
A07	AX-177638930	AX-177638930_A07	42.104	Arahy.07	73.7749		a	a	a	a	b	a	a	a	b	b	h	b	a	a	b	b	b	a	b	a	a	a	b	b	b	b	a	b	b	a	a	a	a	a	b	b	b	a	a	b	b	b	b	a	a	b	a	b	b	a	a	a	a	a	b	a	b	a	b	b	a	b	a	a	-	a	b	b	b	b	b	a	a	b	a	b	b	b	b	b	a	a	a	b	h	a	b	b	b	a	a	a	a	b	a	b	b	b	b	a	a	a	b	b	a	a	a	a	b	b	b	a	b	a	b	a	b	b	a	b	a	b	a	b	a	a	b	b	b	a	a	b	a	b	b	a	a	b	b	a	b	a	b	a	a	a	b	a	b	b	a	a	a	b	a	b	b	a	a	a	b	b	b	h	a	a	a	a	a	b	b	b	b	b	b	a	a	b	a	a	b	b	b	b	b	b	b	a	a	b	a	a	h	h	a	a	a	a	b	a	a	a	a	a	a	b	a	a	b	a	a	a	a	b	a	b	a	a	a	a	a	-	h	a	b	b	a	a	a	a	a	a	a	a	b	a	a	a	b	a	-	b	a	a	a	a	a	a	a	b	a	b	a	a	a	a	a	a	a
A07	AX-177642723	AX-177642723_A07	42.405	Arahy.07	73.5863		a	a	a	a	b	a	a	a	b	b	h	b	a	a	b	b	b	a	b	a	a	a	b	b	b	b	a	b	b	a	a	a	a	a	b	b	b	a	a	b	b	b	b	a	a	b	a	b	b	a	a	a	a	a	b	a	b	a	b	b	a	b	a	a	b	a	b	b	b	b	b	a	a	b	a	b	b	b	b	b	a	a	a	b	h	a	b	b	b	a	a	a	a	b	a	b	b	b	b	a	a	a	b	b	a	a	a	a	b	b	b	a	b	a	b	a	b	b	a	b	a	b	a	b	a	a	b	b	b	a	a	b	a	b	b	a	a	b	b	a	b	a	b	a	a	a	b	a	b	b	a	a	a	b	a	b	b	a	a	a	b	b	b	b	a	a	a	a	a	b	b	b	b	b	b	a	a	b	a	a	b	b	b	b	b	b	b	a	a	b	a	a	h	b	a	a	a	a	b	a	a	a	a	a	a	b	a	a	b	a	a	a	a	b	a	b	a	a	a	a	a	b	b	a	b	b	a	a	a	a	a	a	a	a	b	a	a	a	b	a	b	b	a	a	a	a	a	a	a	b	a	b	a	a	a	a	a	a	a
A07	AX-176820914	AX-176820914_A07	42.624	Arahy.07	73.2629		a	a	a	a	b	a	a	a	b	b	h	b	a	a	b	b	b	a	b	a	a	a	b	b	b	b	a	b	b	a	a	a	a	a	b	b	b	a	a	b	b	b	b	a	b	b	a	b	b	a	a	a	a	a	b	a	b	a	b	b	a	b	a	a	b	a	b	b	b	b	b	a	a	b	a	-	b	b	b	b	a	a	a	b	h	a	b	b	b	a	a	a	a	b	a	b	b	b	b	a	a	a	b	b	a	a	a	a	b	b	-	a	b	a	b	a	b	b	a	b	a	b	a	b	a	a	b	b	b	a	a	b	a	b	b	a	a	b	b	a	b	a	b	a	a	a	b	a	b	b	a	a	a	b	a	b	b	a	a	a	b	b	b	b	a	a	a	a	a	b	b	b	b	b	b	a	a	b	a	a	b	b	b	b	b	b	b	a	a	b	a	a	-	b	a	a	a	a	b	a	a	a	a	a	a	b	a	a	b	a	a	a	a	b	a	b	a	a	a	a	a	b	b	a	b	b	a	a	a	a	a	a	a	a	b	a	a	a	b	a	b	b	a	a	a	a	a	a	a	b	a	b	a	a	a	a	a	a	a
A07	AX-177637835	AX-177637835_A07	43.523	Arahy.07	73.0447		a	a	a	a	b	a	a	a	b	b	h	b	a	a	b	b	b	a	b	a	a	a	b	b	b	b	a	b	b	a	a	a	a	a	b	b	b	a	a	b	b	b	a	a	b	b	a	b	b	a	a	a	a	a	b	a	b	a	b	b	a	b	a	a	b	a	b	b	b	b	b	a	a	b	a	b	b	b	b	b	a	a	a	b	h	a	b	b	b	a	a	a	a	b	a	b	b	b	b	a	a	a	b	b	a	a	a	a	b	b	b	a	b	a	b	a	b	b	a	b	a	b	a	b	a	a	b	b	b	a	a	b	a	b	b	a	a	b	b	a	b	a	b	a	a	b	b	a	b	b	a	a	a	b	a	b	b	a	a	a	b	b	b	b	a	a	a	a	a	b	b	b	b	b	b	a	a	b	a	a	b	b	b	b	b	b	b	a	a	b	a	a	b	b	a	a	a	a	b	a	a	a	a	a	a	b	a	a	b	a	a	a	b	b	a	b	a	a	a	a	a	b	b	a	b	b	a	a	a	a	a	a	a	a	b	a	a	a	b	b	b	b	a	a	a	a	a	a	a	b	a	b	a	a	a	a	a	a	a
A07	AX-177642401	AX-177642401_A07	43.724	Arahy.07	73.0431		a	a	a	a	b	a	a	a	b	b	b	b	a	a	b	b	b	a	b	a	a	a	b	b	b	b	a	b	b	a	a	a	a	a	b	b	b	a	a	b	b	b	a	a	b	b	a	b	b	a	a	a	a	a	b	a	b	a	b	b	a	b	a	a	b	a	b	b	b	b	b	a	a	b	a	b	b	b	b	b	a	a	a	b	h	a	b	b	b	a	a	a	a	b	a	b	b	b	b	a	a	a	b	b	a	a	a	a	b	b	b	a	b	a	b	a	b	b	a	b	a	b	a	b	a	a	b	b	b	a	a	b	a	b	b	a	a	b	b	a	b	a	b	a	a	b	b	a	b	b	a	a	a	b	a	b	b	a	a	a	b	b	b	b	a	a	a	a	a	b	b	b	b	b	b	a	a	b	a	a	b	b	b	b	b	b	b	a	a	b	a	a	h	b	a	a	a	a	b	a	a	a	a	a	a	b	a	a	b	a	a	a	b	b	a	b	a	a	a	a	a	b	b	a	b	b	a	a	a	a	a	a	a	a	b	a	a	a	b	b	b	b	a	a	a	a	a	a	a	b	a	b	a	a	a	a	a	a	a
A07	AX-147258370	AX-147258370_A07	43.824	Arahy.07	73.0331		a	a	a	a	b	a	a	a	b	b	h	b	a	a	b	b	b	a	b	a	a	a	b	b	b	b	a	b	b	a	a	a	a	a	b	b	b	a	a	b	b	b	a	a	b	b	a	b	b	a	a	a	a	a	b	a	b	a	b	b	a	b	a	a	b	a	b	b	b	b	b	a	a	b	a	b	b	b	b	b	a	a	a	b	h	a	b	b	b	a	a	a	a	b	a	b	b	b	b	a	a	a	b	b	a	a	a	a	b	b	b	a	b	a	b	a	b	b	a	b	a	b	a	b	a	a	b	b	b	a	a	b	a	b	b	a	a	b	b	a	b	a	b	a	a	b	b	a	b	b	a	a	a	b	a	b	b	a	a	a	b	b	b	b	a	a	a	a	a	b	b	b	b	b	b	a	a	b	a	a	b	b	b	b	b	b	b	a	a	b	a	a	h	b	a	a	a	a	b	a	a	a	a	a	a	b	a	a	b	a	a	a	b	b	a	b	a	a	a	a	a	b	b	a	b	b	a	a	a	a	a	a	a	a	b	a	a	a	b	b	b	b	a	a	a	a	a	a	a	b	a	b	a	a	a	a	a	a	a
A07	AX-176823179	AX-176823179_A07	46.381	Arahy.07	72.1433		a	a	a	a	b	a	a	a	b	b	h	b	a	b	b	b	b	a	b	a	a	a	a	b	b	b	a	b	b	a	b	a	a	a	b	b	b	a	a	b	b	b	a	a	b	b	a	b	b	a	a	a	a	a	b	a	b	a	b	a	a	b	a	a	b	a	a	b	b	b	b	a	a	b	a	b	b	b	b	b	a	a	a	b	a	a	b	b	b	a	a	a	a	b	a	b	b	b	b	b	a	a	b	b	a	a	a	a	b	b	b	b	b	b	b	a	b	b	a	b	a	b	a	b	a	a	b	b	b	a	a	b	a	b	b	a	a	b	b	a	b	a	b	a	a	b	b	a	b	b	a	a	a	b	a	b	b	a	a	a	b	b	b	b	a	a	a	a	a	b	b	b	b	a	b	a	a	b	a	a	b	b	b	b	b	b	b	a	a	b	a	a	-	b	a	a	a	a	b	a	a	a	a	a	a	b	a	a	b	a	a	a	b	b	a	b	a	a	a	a	a	b	b	a	a	b	a	a	a	a	a	a	a	a	b	a	a	a	b	b	b	b	a	a	a	a	a	a	a	b	a	h	a	a	a	a	b	a	a
A07	AX-177642398	AX-177642398_A07	46.784	Arahy.07	71.9911		a	a	a	a	b	a	a	a	b	b	b	b	a	b	b	b	b	a	b	a	a	a	a	b	b	b	a	b	b	a	b	a	a	a	b	b	b	a	a	b	b	b	a	a	b	b	a	b	b	a	a	a	a	a	b	a	b	a	b	a	a	b	a	a	b	a	a	b	b	b	b	a	a	b	a	b	b	b	b	b	a	a	a	b	a	a	b	b	b	a	a	a	a	b	a	b	b	b	b	b	a	a	b	b	a	a	a	a	b	b	b	b	b	b	b	a	b	b	a	b	a	b	a	b	a	a	b	b	b	a	a	b	a	b	b	a	a	b	b	a	a	a	b	a	a	b	b	a	b	b	a	a	a	b	a	b	b	a	a	a	b	b	b	h	a	a	a	a	a	b	b	b	b	a	b	a	a	b	a	a	b	b	b	b	b	b	b	a	a	b	a	a	h	b	a	a	a	a	b	a	a	a	a	a	a	b	a	a	b	a	a	a	b	b	a	b	a	a	a	a	a	b	b	a	a	b	a	a	a	a	a	a	a	a	b	a	a	a	b	b	b	b	a	a	a	a	a	a	a	b	a	h	a	a	a	a	b	a	a
A07	AX-177639313	AX-177639313_A07	47.495	Arahy.07	69.9503		a	a	a	a	b	a	a	a	b	b	b	b	a	b	b	b	b	a	b	a	a	a	a	b	b	b	a	b	b	a	b	a	a	a	b	b	b	a	a	b	b	b	a	a	b	b	a	b	b	b	a	a	a	a	b	a	b	a	b	a	a	b	a	a	b	a	a	b	b	b	b	a	a	b	a	b	b	b	b	b	a	a	a	b	a	a	b	b	b	a	a	a	a	b	a	b	b	b	b	b	a	a	b	b	b	a	a	a	b	b	b	b	b	b	b	a	b	b	a	b	a	b	a	b	a	a	b	b	b	a	a	b	a	b	b	a	a	b	b	a	a	a	b	a	a	b	b	a	b	b	a	a	a	b	a	b	b	a	a	a	b	b	b	b	a	a	a	a	a	b	b	b	b	a	b	a	a	b	a	a	b	b	b	b	b	b	b	a	a	b	a	a	h	b	a	a	a	a	b	a	a	a	a	a	a	b	a	a	b	a	a	b	b	b	a	b	a	a	a	a	a	b	b	a	a	b	a	a	a	a	a	a	a	a	b	a	a	a	b	b	b	b	a	a	a	a	a	a	a	b	a	h	a	a	a	a	b	a	a
A07	AX-177639318	AX-177639318_A07	47.495	Arahy.07	71.6417		a	a	a	a	b	a	a	a	b	b	b	b	a	b	b	b	b	a	b	a	a	a	a	b	b	b	a	b	b	a	b	a	a	a	b	b	b	a	a	b	b	b	a	a	b	b	a	b	b	b	a	a	a	a	-	a	b	a	b	a	a	b	a	a	b	a	a	b	b	b	b	a	a	b	a	b	b	b	b	b	a	a	a	b	a	a	b	b	b	a	a	a	a	b	a	b	b	b	b	b	a	a	b	b	b	a	a	a	b	b	b	b	b	b	b	a	b	b	a	b	a	b	a	b	a	a	b	b	b	a	a	b	a	b	b	a	a	b	b	a	a	a	b	a	a	b	b	a	b	b	a	a	a	b	a	b	b	a	a	a	b	b	b	b	a	a	a	a	a	b	b	b	b	a	b	a	a	b	a	a	b	b	b	b	b	b	b	a	a	b	a	a	-	b	a	a	a	a	b	a	a	a	a	a	a	b	a	a	b	a	a	b	b	b	a	b	a	a	a	a	a	b	b	a	a	b	a	a	a	a	a	a	a	a	b	a	a	a	b	b	b	b	a	a	a	a	a	a	a	b	a	h	a	a	a	a	b	a	a
A07	AX-177643126	AX-177643126_A07	47.695	Arahy.07	71.8246		a	a	a	a	b	a	a	a	b	b	b	b	a	b	b	b	b	-	b	a	a	h	a	b	b	b	a	b	b	a	b	a	a	a	b	b	b	a	a	b	b	b	a	a	b	b	a	b	b	b	a	a	a	a	b	-	b	-	b	a	a	b	a	a	b	-	a	b	b	b	b	a	a	b	a	b	b	b	b	b	a	a	a	b	a	a	b	b	b	a	a	a	a	b	a	b	b	b	b	b	a	a	b	b	b	a	a	a	b	b	b	b	b	b	b	a	b	b	a	b	a	b	a	b	a	a	b	b	b	a	a	b	a	b	b	a	h	b	b	a	a	a	b	a	a	b	b	a	b	b	a	a	a	b	a	b	b	a	a	a	b	b	b	b	a	a	a	a	a	b	b	b	b	a	b	a	a	b	a	a	b	b	b	b	b	b	b	a	a	b	a	a	h	b	a	a	a	a	b	a	a	a	a	a	a	b	a	a	b	a	a	b	b	b	a	b	a	a	a	a	a	b	b	a	a	b	a	a	a	a	a	a	a	a	b	a	a	a	b	b	b	b	a	a	a	a	a	a	a	b	a	h	a	a	a	a	b	a	a
A07	AX-176824124	AX-176824124_A07	47.997	Arahy.07	70.4497		a	a	a	a	b	a	a	a	b	b	h	b	a	b	b	b	b	-	b	a	a	a	a	b	b	b	a	b	b	a	b	a	a	a	b	b	b	a	a	b	b	b	a	a	b	b	a	b	b	b	a	a	a	a	b	a	b	a	b	a	a	b	a	a	b	a	a	b	b	b	b	a	a	b	a	b	b	b	b	b	a	a	a	b	a	a	b	b	b	a	a	a	a	b	a	b	b	b	b	b	a	a	b	b	b	a	a	a	b	b	b	b	b	b	b	a	b	b	a	b	a	b	a	b	a	a	b	b	b	a	a	b	a	b	b	a	a	b	b	a	a	a	b	a	a	b	b	a	b	b	a	a	a	b	a	b	b	a	a	a	b	b	b	b	a	a	a	a	a	b	b	b	b	a	b	a	a	b	a	a	b	b	b	b	b	b	b	a	a	b	a	a	h	b	a	a	a	a	b	a	a	a	a	a	a	b	a	a	b	a	a	b	b	b	a	b	a	a	a	a	a	b	b	a	a	b	a	a	a	a	a	a	a	a	b	a	a	a	b	b	b	b	a	a	a	a	a	a	a	b	a	h	a	a	a	a	b	a	a
A07	AX-177644614	AX-177644614_A07	47.997	Arahy.07	70.4497		a	a	a	a	b	a	a	a	b	b	h	b	a	b	b	b	b	a	b	-	a	a	a	b	b	b	a	b	b	a	b	a	a	a	b	b	b	a	a	b	b	b	a	a	b	b	a	b	b	b	a	a	a	a	b	a	b	a	b	a	a	b	a	a	b	a	a	b	b	b	b	a	a	b	a	b	b	b	b	b	a	a	a	b	a	a	b	b	b	a	a	a	a	b	a	b	b	b	b	b	a	a	b	b	b	a	a	a	b	b	b	b	b	b	b	a	b	b	a	b	a	b	a	b	a	a	b	b	b	a	a	b	a	b	b	a	a	b	b	a	a	a	b	a	a	b	b	a	b	b	a	a	a	b	a	b	b	a	a	a	b	b	b	b	a	a	a	a	a	b	b	b	b	a	b	a	a	b	a	a	b	b	b	b	b	b	b	a	a	b	a	a	h	b	a	a	a	a	b	a	a	a	a	a	a	b	a	a	b	a	a	b	b	b	a	b	a	a	a	a	a	b	b	a	a	b	a	a	a	a	a	a	a	a	b	a	a	a	b	b	b	b	a	a	a	a	a	a	a	b	a	h	a	a	a	a	b	a	a
A07	AX-176823589	AX-176823589_A07	47.997	Arahy.07	69.8232		a	a	a	a	b	a	a	a	b	b	h	b	a	b	b	b	b	a	b	a	a	a	a	b	b	b	a	b	b	a	b	a	a	a	b	b	b	a	a	b	b	b	a	a	b	b	a	b	b	b	a	a	a	a	b	a	b	a	b	a	a	b	a	a	b	a	a	b	b	b	b	a	a	b	a	b	b	b	b	b	a	a	a	b	a	a	b	b	b	a	a	a	a	b	a	b	b	b	b	b	a	a	b	b	b	a	a	a	b	b	b	b	b	b	b	a	b	b	a	b	a	b	a	b	a	a	b	b	b	a	a	b	a	b	b	a	a	b	b	a	a	a	b	a	a	b	b	a	b	b	a	a	a	b	a	b	b	a	a	a	b	b	b	b	a	a	a	a	a	b	b	b	b	a	b	a	a	b	a	a	b	b	b	b	b	b	b	a	a	b	a	a	h	b	a	a	a	a	b	a	a	a	a	a	a	b	a	a	b	a	a	b	b	b	a	b	a	a	a	a	a	b	b	a	a	b	a	a	a	a	a	a	a	a	b	a	a	a	b	b	b	b	a	a	a	a	a	a	a	b	a	h	a	a	a	a	b	a	a
A07	AX-177637234	AX-177637234_A07	49.021	Arahy.07	68.9433		a	a	a	a	b	a	a	a	b	b	h	b	a	b	b	b	b	a	b	a	a	a	a	b	b	b	a	b	b	a	b	a	a	a	b	b	b	a	a	b	b	b	a	a	b	b	a	b	b	b	a	a	a	a	b	a	b	a	b	a	a	b	a	a	b	a	a	b	b	b	b	a	a	b	a	b	b	b	b	b	a	a	a	b	a	a	b	b	b	a	a	a	a	b	a	b	b	b	b	b	a	a	b	b	b	a	b	a	b	b	b	b	b	b	b	a	b	b	a	b	a	b	a	b	a	a	b	b	b	a	a	b	a	b	b	a	b	b	b	a	a	a	b	a	a	b	b	a	b	b	a	b	a	b	a	b	b	a	a	a	b	b	b	b	a	a	a	a	a	b	b	b	b	a	b	a	a	b	a	a	b	b	b	b	b	b	b	a	a	b	a	a	-	b	a	a	a	a	b	a	a	a	a	a	a	b	a	a	b	a	a	b	b	b	a	b	a	a	a	a	a	b	b	a	a	b	a	a	a	a	a	b	a	a	b	a	a	a	b	b	b	b	a	a	a	b	a	a	a	b	a	h	a	a	a	a	b	a	a
A07	AX-177637384	AX-177637384_A07	49.322	Arahy.07	68.5289		a	a	a	a	b	a	a	a	b	b	b	b	a	b	b	b	b	a	b	a	a	a	a	b	b	b	a	b	b	-	b	a	a	a	b	b	b	a	a	b	b	b	a	a	b	b	a	b	b	b	a	a	a	a	b	a	b	a	b	a	a	b	a	a	b	a	a	b	b	b	b	b	a	b	a	b	b	b	b	b	a	a	a	b	a	a	b	b	b	a	a	a	a	b	a	b	b	b	b	b	a	a	b	b	b	a	b	a	b	b	b	b	b	b	b	a	b	b	a	b	a	b	a	b	a	a	b	b	b	a	a	b	a	b	b	a	b	b	b	a	a	a	b	a	a	b	b	a	b	b	a	b	a	b	a	b	b	a	a	a	b	b	b	b	a	a	a	a	a	b	b	b	b	a	b	a	a	b	a	a	b	b	b	b	b	b	b	a	a	b	a	a	h	b	a	a	a	a	b	a	a	a	a	a	a	b	a	a	b	a	a	b	b	b	a	b	a	a	a	a	a	b	b	a	a	b	a	a	a	a	a	b	a	a	b	a	a	a	b	b	b	b	a	a	a	b	a	a	a	b	a	h	a	a	a	a	b	a	a
A07	AX-176820872	AX-176820872_A07	49.725	Arahy.07	67.9514		a	a	a	a	b	a	a	a	b	b	b	b	a	b	b	b	b	a	b	a	a	a	a	b	b	b	a	b	b	a	b	a	a	a	b	b	b	a	a	b	b	b	a	a	b	b	a	b	b	b	a	a	a	a	b	a	b	a	b	a	a	b	a	a	b	a	a	b	b	b	b	b	a	b	a	b	b	b	b	b	a	a	a	b	a	a	b	b	b	a	a	a	a	b	a	b	b	b	b	b	a	a	b	b	b	a	b	a	b	b	b	b	b	b	b	a	b	b	a	b	a	b	a	b	a	a	b	b	b	a	a	b	a	b	b	a	b	b	b	a	a	a	b	a	a	b	b	a	b	b	a	b	a	b	a	b	b	a	a	a	b	b	b	b	a	a	a	a	a	b	b	b	b	a	b	a	a	b	a	a	b	b	b	b	b	b	a	a	a	b	a	a	h	b	a	a	a	a	b	a	a	a	b	a	a	b	a	a	b	a	a	b	b	b	a	b	a	a	a	a	a	b	b	a	a	b	a	a	a	a	a	b	a	a	b	a	a	a	b	b	b	b	a	a	a	b	a	a	a	b	a	h	a	a	a	a	b	a	a
A07	AX-176819304	AX-176819304_A07	49.825	Arahy.07	68.1644		a	a	a	a	b	a	a	a	b	b	h	b	a	b	b	b	b	a	b	a	a	a	a	b	b	b	a	b	b	a	b	a	a	a	b	b	b	a	a	b	b	b	a	a	b	b	a	b	b	b	a	a	a	a	b	a	b	a	b	a	a	b	a	a	b	a	a	b	b	b	b	b	a	b	a	b	b	b	b	b	a	a	a	b	a	a	b	b	b	a	a	a	a	b	a	b	b	b	b	b	a	a	b	b	b	a	b	a	b	b	b	b	b	b	b	a	b	b	a	b	a	b	a	b	a	a	b	b	b	a	a	b	a	b	b	a	b	b	b	a	a	a	b	a	a	b	b	a	b	b	a	b	a	b	a	b	b	a	a	a	b	b	b	b	a	a	a	a	a	b	b	b	b	a	b	a	a	b	a	a	b	b	b	b	b	b	a	a	a	b	a	a	h	b	a	a	a	a	b	a	a	a	b	a	a	b	a	a	b	a	a	b	b	b	a	b	a	a	a	a	a	b	b	a	a	b	a	a	a	a	a	b	a	a	b	a	a	a	b	b	b	b	a	a	a	b	a	a	a	b	a	h	a	a	a	a	b	a	a
A07	AX-177637131	AX-177637131_A07	51.492	Arahy.07	67.798		b	a	a	a	b	a	a	a	b	b	h	b	a	b	b	b	b	a	b	a	a	a	a	b	b	b	a	b	b	a	b	a	a	a	b	b	b	b	a	b	b	b	a	a	b	b	a	b	b	b	a	a	a	a	b	a	b	a	b	a	a	b	a	a	b	a	a	b	b	b	b	b	a	b	a	b	b	b	b	b	a	a	a	b	a	a	b	b	b	a	a	a	a	b	a	b	b	b	b	b	a	a	b	b	b	a	b	a	b	b	b	b	b	b	b	a	b	b	b	b	b	b	a	b	a	a	b	b	b	a	a	b	a	b	b	a	b	b	b	a	a	a	b	a	a	b	b	a	b	b	a	b	a	b	a	b	b	a	a	b	b	b	a	b	a	a	a	a	a	b	a	b	b	a	b	a	a	b	a	a	b	b	b	b	b	b	a	a	a	-	a	a	h	b	a	a	a	a	b	a	a	a	b	a	a	b	a	a	b	a	a	b	b	b	a	b	a	a	a	a	a	b	b	a	a	b	a	a	a	a	a	b	b	a	b	a	a	a	b	b	b	b	a	a	a	b	a	a	a	b	a	h	a	a	a	a	b	a	a
A07	AX-177639875	AX-177639875_A07	51.997	Arahy.07	67.4762		b	a	a	a	b	a	a	a	b	b	b	a	a	b	b	b	b	a	b	a	a	a	a	b	b	b	a	b	b	a	b	a	a	a	b	b	b	b	a	b	b	b	a	a	b	b	a	b	b	b	a	a	a	a	b	a	b	a	b	a	a	b	a	a	b	a	a	b	b	b	b	b	a	b	a	b	b	b	b	b	a	a	a	b	a	a	b	b	b	a	a	a	a	b	a	b	b	b	b	b	a	a	b	b	b	b	b	a	b	b	b	b	b	b	b	a	b	b	b	b	b	b	a	b	a	a	b	b	b	a	a	b	a	b	b	a	b	b	b	a	a	a	b	a	a	b	b	a	b	b	a	b	a	b	a	b	b	a	a	b	b	b	a	b	a	a	a	a	a	b	a	b	b	a	b	a	a	b	a	a	b	b	b	b	b	b	a	a	a	b	a	a	h	b	a	a	a	a	b	a	a	a	b	a	a	b	a	a	b	a	a	b	b	b	a	b	a	a	a	a	a	b	b	a	a	b	a	a	a	a	a	b	b	a	b	a	a	a	b	b	b	b	a	a	a	b	a	a	a	b	a	h	a	a	a	a	b	a	a
A07	AX-177639852	AX-177639852_A07	52.298	Arahy.07	67.0298		b	a	a	a	b	a	a	a	b	b	b	a	a	b	b	b	b	a	b	a	a	a	a	b	b	b	a	b	b	a	b	a	a	a	b	b	b	b	a	b	b	b	a	a	b	b	a	b	b	b	a	a	a	a	b	a	b	a	b	a	a	b	a	a	b	a	a	b	b	b	b	b	a	b	a	b	b	b	b	b	a	a	a	b	a	a	b	b	b	a	a	a	a	b	a	b	b	b	b	b	a	a	b	b	b	b	b	a	b	b	b	a	b	b	b	a	h	b	b	b	b	b	a	b	a	a	b	b	b	a	a	b	a	b	b	a	b	b	b	a	a	a	b	a	a	b	b	a	b	b	a	b	a	b	a	b	b	a	a	b	b	b	a	b	a	a	a	a	a	b	a	b	b	a	b	a	a	b	a	a	b	b	b	b	b	b	a	a	a	b	a	a	h	b	a	a	a	a	b	a	a	a	b	a	a	b	a	a	b	a	a	b	b	b	a	b	a	a	a	a	a	b	b	a	a	b	a	a	a	a	a	b	b	a	b	a	a	a	b	b	b	b	a	a	a	b	a	a	a	b	a	h	a	a	a	a	b	a	a
A07	AX-176822635	AX-176822635_A07	52.599	Arahy.07	66.7945		b	a	a	a	b	a	a	a	b	b	h	a	a	b	b	b	b	a	b	-	a	a	a	b	b	b	a	b	b	a	b	a	a	a	b	b	b	b	a	b	b	b	a	a	b	b	a	b	b	b	a	a	a	a	b	a	b	a	b	a	a	b	a	a	b	a	a	b	b	b	b	b	a	b	a	b	b	b	b	b	a	a	a	b	a	a	b	b	b	-	a	a	a	b	a	b	b	b	b	b	a	a	b	b	b	b	b	a	b	b	b	a	b	b	b	a	h	b	b	b	b	b	a	b	a	a	b	b	b	a	a	b	a	b	b	a	b	b	b	a	a	a	b	a	a	b	b	a	b	b	a	b	a	b	a	b	b	a	a	b	b	b	a	b	a	a	a	a	a	b	a	b	b	a	b	a	a	b	a	a	b	b	b	b	b	b	a	a	a	b	a	a	h	b	a	a	a	a	b	a	a	a	b	a	a	b	a	a	b	a	a	b	b	b	a	b	a	a	a	a	a	b	b	a	a	b	a	a	a	a	a	b	b	b	b	a	a	a	b	b	b	b	a	a	a	b	a	a	a	b	a	h	a	a	a	a	b	a	a
A07	AX-176824179	AX-176824179_A07	53.104	Arahy.07	66.7428		b	a	a	a	b	a	a	a	b	b	h	a	a	b	b	b	b	a	b	a	a	a	a	b	b	b	a	b	b	a	b	a	a	a	a	b	b	b	a	b	b	b	a	a	b	b	a	b	b	b	a	a	a	a	b	a	b	a	b	a	a	b	a	a	b	a	a	b	b	b	b	b	a	b	a	b	b	b	b	b	a	a	a	b	h	a	b	b	b	a	a	a	a	-	a	b	b	b	b	b	a	a	b	b	b	b	b	a	b	b	b	a	b	b	b	a	h	b	b	b	b	b	a	b	a	a	b	b	b	a	a	b	a	b	b	a	b	b	b	a	a	a	b	a	a	b	b	a	b	b	a	b	a	b	a	b	b	a	a	b	b	b	a	b	a	a	a	a	a	b	a	b	b	a	b	a	a	b	a	a	b	b	b	b	b	b	a	a	a	b	a	a	b	b	a	a	a	a	b	a	a	a	b	a	a	b	h	a	b	a	a	b	b	b	a	b	a	a	a	a	a	b	b	-	a	b	a	a	a	a	-	b	b	b	b	a	a	a	b	b	b	b	a	a	a	b	a	a	a	b	a	h	a	a	a	a	b	a	a
A07	AX-176819388	AX-176819388_A07	53.304	Arahy.07	66.2321		b	a	a	a	b	a	a	a	b	b	h	a	a	b	b	b	b	a	b	a	a	a	a	b	b	b	a	b	b	a	b	a	a	a	a	b	b	b	a	b	b	b	a	a	b	b	a	b	b	b	a	a	a	a	b	a	b	a	b	a	a	b	a	a	b	a	a	b	b	b	b	b	a	b	a	b	b	b	b	b	a	a	a	b	h	a	b	b	b	a	a	a	a	b	a	b	b	b	b	b	a	a	b	b	b	b	b	a	b	b	b	a	b	b	b	a	h	b	b	b	b	b	a	b	a	a	b	b	b	a	a	b	a	b	b	a	b	h	b	a	a	a	b	a	a	b	b	a	b	b	a	b	a	b	a	b	b	a	a	b	b	b	a	b	a	a	a	a	a	b	a	b	b	a	b	a	a	b	a	a	b	b	b	b	b	b	a	a	a	b	a	a	b	b	a	a	a	a	b	a	a	a	b	a	a	b	a	a	b	a	a	b	b	b	a	b	a	a	a	a	a	b	b	a	a	b	a	a	a	a	a	b	b	b	b	a	a	a	b	b	b	b	a	a	a	b	a	a	a	b	a	h	a	a	a	a	b	a	a
A07	AX-147228713	AX-147228713_A07	53.365	Arahy.07	66.3187		b	a	a	a	b	a	a	a	b	b	h	a	a	b	b	b	b	a	b	a	a	a	a	b	b	b	a	b	b	a	b	a	a	a	a	b	b	b	a	b	b	b	a	a	b	b	a	b	b	b	a	a	a	a	b	a	b	a	b	a	a	b	a	a	b	a	a	b	b	b	b	b	a	b	a	b	b	b	b	b	a	a	a	b	h	a	b	b	b	a	a	a	a	b	a	b	b	b	b	b	a	a	b	b	b	b	b	a	b	b	b	a	b	b	b	a	h	b	b	b	b	b	a	b	a	a	b	b	b	a	a	b	a	b	b	a	b	h	b	a	a	a	b	a	a	b	b	a	b	b	a	b	a	b	a	b	b	a	a	b	b	b	a	b	a	a	a	a	a	b	a	b	b	a	b	a	a	b	a	a	b	b	b	b	b	b	a	a	a	b	a	a	-	b	a	a	a	a	b	a	a	a	b	a	a	b	a	a	b	a	a	b	b	b	a	b	a	a	a	a	a	b	b	a	a	b	a	a	a	a	a	b	b	b	b	a	a	a	b	b	b	b	a	a	a	b	a	a	a	b	a	h	a	a	a	a	b	a	a
A07	AX-177638299	AX-177638299_A07	53.404	Arahy.07	66.3957		b	a	a	a	b	a	a	a	b	b	h	a	a	b	b	b	b	a	b	a	a	a	a	b	b	b	a	b	b	a	b	a	a	a	a	b	b	b	a	b	b	b	a	a	b	b	a	b	b	b	a	a	a	a	b	a	b	a	b	a	a	b	a	a	b	a	a	b	b	b	b	b	a	b	a	b	b	b	b	b	a	a	a	b	h	a	b	b	b	a	a	a	a	b	a	b	b	b	b	b	a	a	b	b	b	b	b	a	b	b	b	a	b	b	b	a	h	b	b	b	b	b	a	b	a	a	b	b	b	a	a	b	a	b	b	a	b	h	b	a	a	a	b	a	a	b	b	a	b	b	a	b	a	b	a	b	b	-	a	b	b	b	a	b	a	a	a	a	a	b	a	b	b	a	b	a	a	b	a	a	b	b	b	b	b	b	a	a	a	b	a	a	h	b	a	a	a	a	b	a	a	a	b	a	a	b	a	a	b	a	a	b	b	b	a	b	a	a	a	a	a	b	b	a	a	b	a	a	a	a	a	b	b	b	b	a	a	a	b	b	b	b	a	a	a	b	a	a	a	b	a	h	a	a	a	a	b	a	a
A07	AX-177637975	AX-177637975_A07	53.404	Arahy.07	66.4298		b	a	a	a	b	a	a	a	b	b	h	a	a	b	b	b	b	a	b	a	a	a	a	b	b	b	a	b	b	a	b	a	a	a	a	b	b	b	a	b	b	b	a	a	b	b	a	b	b	b	a	a	a	a	b	a	b	a	b	a	a	b	a	a	b	a	a	b	b	b	b	b	a	b	a	b	b	b	b	b	a	a	a	b	h	a	b	b	b	a	a	a	a	b	a	b	b	b	b	b	a	a	b	b	b	b	b	a	b	b	b	a	b	b	b	a	h	b	b	b	b	b	a	b	a	a	b	b	b	a	a	b	a	b	b	a	b	h	b	a	a	a	b	a	a	b	-	a	b	b	a	b	a	b	a	b	b	a	a	b	b	b	a	b	a	a	a	a	a	b	a	b	b	a	b	a	a	b	a	a	b	b	b	b	b	b	a	a	a	b	a	a	h	b	a	a	a	a	b	a	a	a	b	a	a	b	a	a	b	a	a	b	b	b	a	b	a	a	a	a	a	-	b	a	a	b	a	a	a	a	a	b	b	b	b	a	a	a	b	b	b	b	a	a	a	b	a	a	a	b	a	h	a	a	a	a	b	a	a
A07	AX-176794799	AX-176794799_A07	53.404	Arahy.07	66.3965		b	a	a	a	b	a	a	a	b	b	h	a	a	b	b	b	b	a	b	a	a	a	a	b	b	b	a	b	b	a	b	a	a	a	a	b	b	b	a	b	b	b	a	a	b	b	a	b	b	b	a	a	a	a	b	a	b	a	b	-	a	b	a	a	b	a	a	b	b	b	b	b	a	b	a	b	b	b	b	b	a	a	a	b	h	a	b	b	b	a	a	a	a	b	a	b	b	b	b	b	a	a	b	b	b	b	b	a	b	b	b	a	b	b	b	a	h	b	b	b	b	b	a	b	a	a	b	b	b	a	a	b	a	b	b	a	b	h	b	a	a	a	b	a	a	b	b	a	b	b	a	b	a	b	a	b	b	a	a	b	b	b	a	b	a	a	a	a	a	b	a	b	b	a	b	a	a	b	a	a	b	b	b	b	b	b	a	a	a	b	a	a	h	b	a	a	a	a	b	a	a	a	b	a	a	b	a	a	b	a	a	b	b	b	a	b	a	a	a	a	a	b	b	a	a	b	a	a	a	a	a	b	b	b	b	a	a	a	b	b	b	b	a	a	a	b	a	a	a	b	a	h	a	a	a	a	b	a	a
A07	AX-176812225	AX-176812225_A07	53.404	Arahy.07	66.5808		b	a	a	a	b	a	a	a	b	b	h	a	a	b	b	b	b	a	b	a	a	a	a	b	b	b	a	b	b	a	b	a	a	a	a	b	b	b	a	b	b	b	a	a	b	b	a	b	b	b	a	a	a	a	b	a	b	a	b	a	a	b	a	a	b	a	a	b	b	b	b	b	a	b	a	b	b	b	b	b	a	a	a	b	h	a	b	b	b	a	a	a	a	b	a	b	b	b	b	b	a	a	b	b	b	b	b	a	b	b	b	a	b	b	b	a	h	b	b	b	b	b	a	b	a	a	b	b	b	a	a	b	a	b	b	a	b	h	b	a	a	a	b	a	a	b	b	a	b	b	a	b	a	b	a	b	b	a	a	b	b	b	a	b	a	a	a	a	a	b	a	b	b	a	b	a	a	b	a	a	b	b	b	b	b	b	a	a	a	b	a	a	h	b	a	a	a	a	b	a	a	a	b	a	a	b	a	a	b	a	a	b	b	b	a	b	a	a	a	a	a	b	b	a	a	b	a	a	a	a	a	b	b	b	b	a	a	a	b	b	b	b	a	a	a	b	a	a	a	b	a	h	a	a	a	a	b	a	a
A07	AX-177639009	AX-177639009_A07	53.504	Arahy.07	66.0437		b	a	a	a	b	a	a	a	b	b	h	a	a	b	b	b	b	a	b	a	a	a	a	b	b	b	a	b	b	a	b	a	a	a	a	b	b	b	a	b	b	b	a	a	b	b	a	b	b	b	a	a	a	a	b	a	b	a	b	a	a	b	a	a	b	a	a	b	b	b	b	b	a	b	a	b	b	b	b	b	a	a	a	b	h	a	b	b	b	a	a	a	a	b	a	h	b	b	b	b	a	a	b	b	b	b	b	a	b	b	b	a	b	b	b	a	h	b	b	b	b	b	a	b	a	a	b	b	b	a	a	b	a	b	b	a	b	h	b	a	a	a	b	a	a	b	b	a	b	b	a	b	a	b	a	b	b	a	a	b	b	b	a	b	a	a	a	a	a	b	a	b	b	a	b	a	a	b	a	a	b	b	b	b	b	b	a	a	a	b	a	a	h	b	a	a	a	a	b	a	a	a	b	a	a	b	a	a	b	a	a	b	b	b	a	b	a	a	a	a	a	b	b	a	a	b	a	a	a	a	a	b	b	b	b	a	a	a	b	b	b	b	a	a	a	b	a	a	a	b	a	h	a	a	a	a	b	a	a
A07	AX-176820949	AX-176820949_A07	54.009	Arahy.07	66.1591		b	a	a	a	b	a	h	a	b	b	h	a	a	b	b	b	b	a	b	a	a	a	a	b	b	b	a	b	b	a	b	a	a	a	a	b	b	b	a	b	b	b	a	a	b	b	a	b	b	b	a	a	a	a	b	a	b	a	b	h	a	b	a	-	b	a	-	b	b	b	b	b	a	b	a	b	b	b	b	b	a	a	a	b	h	a	b	b	b	a	a	a	a	b	a	h	b	b	b	b	a	a	b	b	b	b	b	a	b	b	b	a	b	b	b	a	b	b	b	b	b	b	a	b	a	a	-	b	b	a	a	b	a	b	b	a	b	h	b	a	a	a	b	a	a	b	b	a	b	b	a	b	a	b	a	b	b	a	a	b	b	b	a	b	a	a	a	a	h	b	a	b	b	a	b	a	a	b	a	a	b	b	b	b	b	b	a	a	a	b	a	a	h	-	a	a	a	a	b	a	a	a	b	a	a	b	a	a	b	a	a	b	b	b	a	b	a	a	a	a	a	b	h	a	a	b	a	a	a	a	a	-	b	-	b	a	a	a	b	b	b	b	a	a	a	b	a	a	a	b	a	-	a	a	a	a	b	a	a
A07	AX-176804606	AX-176804606_A07	54.72	Arahy.07	65.9261		b	a	a	a	b	a	a	a	b	b	a	a	a	b	b	b	b	a	b	a	a	a	a	b	b	b	a	b	b	a	b	a	a	a	a	b	b	b	a	b	b	b	a	a	b	b	a	b	b	b	a	a	a	a	b	a	b	a	b	a	a	b	a	a	b	a	a	b	b	b	b	b	a	b	a	b	b	b	b	b	a	a	a	b	h	a	b	b	b	a	a	a	a	b	a	h	b	b	b	b	a	a	b	b	b	b	b	a	b	b	b	a	b	b	b	a	h	b	b	b	b	b	a	b	a	a	b	b	b	a	a	b	a	b	b	a	b	h	b	a	a	a	b	a	a	b	b	a	b	b	a	b	a	b	a	b	b	a	a	b	b	b	a	b	a	a	a	a	a	b	a	b	b	a	b	a	a	b	a	a	b	b	b	b	b	b	a	a	a	b	a	a	b	b	a	a	a	a	b	a	a	a	b	a	a	b	a	a	b	a	a	b	b	b	a	b	a	a	a	a	a	b	b	a	a	b	a	a	a	a	a	b	b	b	b	a	a	a	b	b	b	b	a	a	a	b	a	a	a	b	a	h	a	a	a	a	b	a	a
A07	AX-177638350	AX-177638350_A07	54.82	Arahy.07	65.175		b	a	a	a	b	a	a	a	b	b	a	a	a	b	b	b	b	a	b	a	a	a	a	b	b	b	a	b	b	a	b	a	a	a	a	b	b	b	a	b	b	b	a	a	b	b	a	b	b	b	a	a	a	a	b	a	b	a	b	a	a	b	a	a	b	a	a	b	b	b	b	b	a	b	a	b	b	b	b	b	a	a	a	b	h	a	b	b	b	a	a	a	a	b	a	h	b	b	b	b	a	a	b	b	b	b	b	a	b	b	b	a	b	b	b	a	h	b	b	b	b	b	a	b	a	a	b	b	b	a	a	b	a	b	b	a	b	h	b	a	a	a	b	a	a	b	b	a	b	b	a	b	a	b	a	b	b	a	a	b	b	b	a	b	a	a	a	a	a	b	a	b	b	a	b	a	a	b	a	a	b	b	b	b	b	b	a	a	a	b	a	a	h	b	a	a	a	a	b	a	a	a	b	a	a	b	a	a	b	a	a	b	b	b	a	b	a	a	a	a	a	b	b	a	a	b	a	a	a	a	a	b	b	b	b	a	a	a	b	b	b	b	a	a	a	b	a	a	a	b	a	h	a	a	a	a	b	a	a
A07	AX-176798023	AX-176798023_B07	54.82	Arahy.07	38.5033		b	a	a	a	b	a	a	a	b	b	a	a	a	b	b	b	b	a	b	a	a	a	a	b	b	b	a	b	b	a	b	a	a	a	a	b	b	b	a	b	b	b	a	a	b	b	a	b	b	b	a	a	a	a	b	a	b	a	b	a	a	b	a	a	b	a	a	b	b	b	b	b	a	b	a	b	b	b	b	b	a	a	a	b	h	a	b	b	b	a	a	a	a	b	a	h	b	b	b	b	a	a	b	b	b	b	b	a	b	b	b	a	b	b	b	a	h	b	b	b	b	b	a	b	a	a	b	b	b	a	a	b	a	b	b	a	b	h	b	a	a	a	b	a	a	b	b	a	b	b	a	b	a	b	a	b	b	a	a	b	b	b	a	b	a	a	a	a	a	b	a	b	b	a	b	a	a	b	a	a	b	b	b	b	b	b	a	a	a	b	a	a	h	b	a	a	a	a	b	a	a	a	b	a	a	b	a	a	b	a	a	b	b	b	a	b	a	a	a	a	a	-	b	a	a	b	a	a	a	a	a	b	b	b	b	a	a	a	b	b	b	b	a	a	a	b	a	a	a	b	a	h	a	a	a	a	b	a	a
A07	AX-176805474	AX-176805474_A07	54.82	Arahy.07	65.2005		b	a	a	a	b	a	a	a	b	b	a	a	a	b	b	b	b	a	b	-	a	a	a	b	b	b	-	b	b	a	b	a	a	a	a	b	b	b	a	b	b	b	a	a	b	b	a	b	b	b	a	a	a	a	b	a	b	a	b	a	a	b	a	a	b	a	a	b	b	b	b	b	a	b	a	b	b	b	b	b	a	a	a	b	h	a	b	b	b	a	a	a	a	b	a	h	b	b	b	b	a	a	b	b	b	b	b	a	b	b	b	a	b	b	b	a	h	b	b	b	b	b	a	b	a	a	b	b	b	a	a	b	a	b	b	a	b	h	b	a	a	a	b	a	a	b	b	a	b	b	a	b	a	b	a	b	b	a	a	b	b	b	a	b	a	a	a	a	a	b	a	b	b	a	b	a	a	b	a	a	b	b	b	b	b	b	a	a	a	b	a	a	h	b	a	a	a	a	b	a	a	a	b	a	a	b	a	a	b	a	a	b	b	b	a	b	a	a	a	a	a	b	b	a	a	b	a	a	a	a	a	b	b	b	b	a	a	a	b	b	b	b	a	a	a	b	a	a	a	b	a	h	a	a	a	a	b	a	a
A07	AX-176824159	AX-176824159_A07	54.82	Arahy.07	65.8364		b	a	a	a	b	a	a	a	b	b	a	a	a	b	b	b	b	a	b	a	a	a	a	b	b	b	a	b	b	a	b	a	a	a	a	b	b	b	a	b	b	b	a	a	b	b	a	b	b	b	a	a	a	a	b	a	b	a	b	a	a	b	a	a	b	a	a	b	b	b	b	b	a	b	a	b	b	b	b	b	a	a	a	b	h	a	b	b	b	a	a	a	a	b	a	h	b	b	b	b	a	a	b	b	b	b	b	a	b	b	b	a	b	b	b	a	-	b	b	b	b	b	a	b	a	a	b	b	b	a	a	b	a	b	b	a	b	h	b	a	a	a	b	a	a	b	b	a	b	b	a	b	a	b	a	b	b	a	a	b	b	b	a	b	a	a	a	a	a	b	a	b	b	a	b	a	a	b	a	a	b	b	b	b	b	b	a	a	a	b	a	a	h	b	a	a	a	a	b	a	a	a	b	a	a	b	a	-	b	a	a	b	b	b	a	b	a	a	a	a	a	b	b	a	a	b	a	a	a	a	a	b	b	b	b	a	a	a	b	b	b	b	a	a	a	b	-	a	a	b	a	h	a	a	a	a	b	a	a
A07	AX-177637357	AX-177637357_A07	54.82	Arahy.07	65.5975		b	a	a	a	b	a	a	a	b	b	a	a	a	b	b	b	b	a	b	a	a	a	a	b	b	b	a	b	b	a	b	a	a	a	a	b	b	b	a	b	b	b	a	a	b	b	a	b	b	b	a	a	a	a	b	a	b	a	b	a	a	b	a	a	b	a	a	b	b	b	b	b	a	b	a	b	b	b	b	b	a	a	a	b	h	a	b	b	b	a	a	a	a	b	a	h	b	b	b	b	a	a	b	b	b	b	b	a	b	b	b	a	b	b	b	a	h	b	b	b	b	b	a	b	a	a	b	b	b	a	a	b	a	b	b	a	b	h	b	a	a	a	b	a	a	b	b	a	b	b	a	b	a	b	a	b	b	a	a	b	b	b	a	-	a	a	a	a	a	b	a	b	b	a	b	a	a	b	a	a	b	b	b	b	b	b	a	a	a	b	a	a	h	b	a	a	a	a	b	a	a	a	b	a	a	b	a	a	b	a	a	b	b	b	a	b	a	a	a	a	a	b	b	a	a	b	a	a	a	a	a	b	b	b	b	a	a	a	b	b	b	b	a	a	a	b	a	a	a	b	a	h	a	a	a	a	b	a	a
A07	AX-176821181	AX-176821181_A07	55.427	Arahy.07	64.8729		b	a	a	a	b	a	a	a	b	b	a	a	a	b	b	b	b	a	b	a	a	a	a	b	b	b	a	b	a	a	b	a	a	a	a	b	b	b	a	b	b	b	a	a	b	b	a	b	b	b	a	a	a	a	b	a	b	a	b	a	a	b	a	a	b	a	a	b	b	b	b	b	a	b	a	b	b	b	b	b	a	a	a	b	h	a	b	b	b	a	a	a	a	b	a	h	b	b	b	b	a	a	b	b	b	b	b	a	b	b	b	a	b	b	b	a	h	b	b	b	b	b	a	b	a	a	b	b	b	a	a	b	a	b	b	a	b	h	b	a	a	a	b	a	a	b	b	a	b	b	a	b	a	b	a	b	b	a	a	b	a	b	a	-	a	a	a	a	a	b	a	b	b	a	b	a	a	b	a	a	b	b	b	b	b	b	a	a	a	b	a	a	h	b	a	a	a	a	b	a	a	a	b	a	a	b	a	a	b	a	a	b	b	b	a	b	a	a	a	a	a	b	b	a	b	b	a	a	a	a	a	b	b	b	b	a	a	a	b	b	b	b	a	a	a	b	a	a	a	b	a	h	a	a	a	a	b	a	a
A07	AX-176811038	AX-176811038_A07	55.427	Arahy.07	64.5247		b	a	a	a	b	a	a	a	b	b	a	a	a	b	b	b	b	a	b	-	a	-	a	b	b	b	a	b	a	a	b	a	a	a	a	b	b	b	a	b	b	b	a	a	b	b	a	b	b	b	a	a	a	a	b	a	b	a	b	a	a	b	a	a	b	a	a	b	b	b	b	b	a	b	a	b	b	b	b	b	a	a	a	b	h	a	b	b	b	a	a	a	a	b	a	h	b	b	b	b	a	a	b	b	b	b	b	a	b	b	b	a	b	b	b	a	h	b	b	b	b	b	a	b	a	a	b	b	b	a	a	b	a	b	b	a	b	h	b	a	a	a	b	a	a	b	b	a	b	b	a	b	a	b	a	b	b	a	a	b	a	b	a	b	a	a	a	a	a	b	a	b	b	a	b	a	a	b	a	a	b	b	b	b	b	b	a	a	a	b	a	a	h	b	a	a	a	a	b	a	a	a	b	a	a	b	a	a	b	a	a	b	b	b	a	b	a	a	a	a	a	b	b	a	b	b	a	a	a	a	a	b	b	b	b	a	a	a	b	b	b	b	a	a	a	b	a	a	a	b	a	h	a	a	a	a	b	a	a
A07	AX-176795392	AX-176795392_A07	56.035	Arahy.07	64.1205		b	a	a	a	b	a	a	a	b	b	a	a	a	b	b	a	a	a	b	a	a	a	a	b	b	b	a	b	a	a	b	a	a	a	a	b	b	b	a	b	b	b	a	a	b	b	a	b	b	b	a	a	a	a	b	a	b	a	b	a	a	b	a	a	b	a	a	b	b	b	b	b	a	b	b	b	b	b	b	b	a	a	a	b	h	a	b	b	b	a	a	a	a	b	a	h	b	b	b	b	a	a	b	b	b	b	b	a	b	b	b	a	b	b	b	a	h	b	b	b	b	b	a	b	a	a	b	b	b	a	a	b	a	b	b	a	b	h	b	a	a	a	b	a	a	b	b	a	b	b	a	b	a	b	a	b	b	a	a	b	a	b	a	b	a	a	a	a	a	b	a	b	b	a	b	a	a	b	a	a	b	b	b	b	b	b	a	a	a	b	a	a	h	b	a	a	a	a	b	a	a	a	b	a	a	b	a	a	b	a	a	b	b	b	a	b	a	a	a	a	a	b	b	a	b	b	a	a	a	a	a	b	b	b	b	a	a	a	b	b	b	b	a	a	a	b	a	a	a	b	a	h	a	a	a	a	b	a	a
A07	AX-176795735	AX-176795735_A07	56.135	Arahy.07	64.425		b	a	a	a	b	a	a	a	b	b	h	a	a	b	b	a	a	a	b	a	a	a	a	b	b	b	a	b	a	a	b	a	a	a	a	b	b	b	a	b	b	b	a	a	b	b	a	b	b	b	a	a	a	a	b	a	b	a	b	a	a	b	a	a	b	a	a	b	b	b	b	b	a	b	b	b	b	b	b	b	a	a	a	b	h	a	b	b	b	a	a	a	a	b	a	h	b	b	b	b	a	a	b	b	b	b	b	a	b	b	b	a	b	b	b	a	h	b	b	b	b	b	a	b	a	a	b	b	b	a	a	b	a	b	b	a	b	h	b	a	a	a	b	a	a	b	b	a	b	b	a	b	a	b	a	b	b	a	a	b	a	b	a	-	a	a	a	a	a	b	a	b	b	a	b	a	a	b	a	a	b	b	b	b	b	b	a	a	a	b	a	a	h	b	a	a	a	a	b	a	a	a	b	a	a	b	a	a	b	a	a	b	b	b	a	b	a	a	a	a	a	b	b	a	b	b	a	a	a	a	a	b	b	b	b	a	a	a	b	b	b	b	a	a	a	b	a	a	a	b	a	h	a	a	a	a	b	a	a
A07	AX-176824165	AX-176824165_A07	56.135	Arahy.07	64.4251		b	a	a	a	b	a	a	a	b	b	h	a	a	b	b	a	a	a	b	a	a	a	a	b	b	b	a	b	a	a	b	a	a	a	a	b	b	b	a	b	b	b	a	a	b	b	a	b	b	b	a	a	a	a	b	a	b	a	b	a	a	b	a	a	b	a	a	b	b	b	b	b	a	b	b	b	b	b	b	b	a	a	a	b	h	a	b	b	b	a	a	a	a	b	a	h	b	b	b	b	a	a	b	b	b	b	b	a	b	b	b	a	b	b	b	a	h	b	b	b	b	b	a	b	a	a	b	b	b	a	a	b	a	b	b	a	b	h	b	a	a	a	b	a	a	b	b	a	b	b	a	b	a	b	a	b	b	a	a	b	a	b	a	b	a	a	a	a	a	b	a	b	b	a	b	a	a	b	a	a	b	b	b	b	b	b	a	a	a	b	a	a	h	b	a	a	a	a	b	a	a	a	b	a	a	b	a	a	b	a	a	b	b	b	a	b	a	a	a	a	a	b	b	a	b	b	a	a	a	a	a	b	b	b	b	a	a	a	b	b	b	b	a	a	a	b	a	a	a	b	a	h	a	a	a	a	b	a	a
A07	AX-176795258	AX-176795258_A07	57.37	Arahy.07	60.4157		b	a	a	a	b	a	a	a	b	b	a	a	a	b	b	a	a	a	b	a	a	a	a	b	b	b	a	b	a	a	b	a	a	a	a	a	b	b	a	b	b	b	a	a	b	b	a	b	b	b	a	a	a	a	b	a	b	a	b	h	a	b	a	a	b	a	b	b	b	b	b	b	a	b	b	b	b	b	b	b	a	a	a	b	h	a	b	b	b	a	a	a	a	b	a	h	b	b	b	b	a	a	b	b	b	b	b	a	b	b	b	a	b	b	b	a	h	b	b	b	b	b	b	b	a	a	b	b	b	a	a	b	a	b	b	a	b	h	b	a	a	a	b	a	a	b	b	a	b	b	a	b	a	b	a	b	b	a	a	b	a	b	a	b	a	a	a	a	a	b	a	b	b	a	b	a	b	b	a	a	b	b	b	b	b	b	a	a	a	b	a	a	h	b	a	a	a	a	b	a	a	a	b	a	a	b	a	a	b	a	a	b	b	b	a	b	a	a	a	a	a	b	b	a	b	b	a	a	a	a	a	b	b	b	b	a	a	a	b	b	b	b	a	a	a	b	a	a	a	b	a	h	a	a	b	a	b	a	a
A07	AX-177644524	AX-177644524_A07	57.47	Arahy.07	60.4158		b	a	a	a	b	a	a	a	b	b	a	a	a	b	b	a	a	a	b	a	a	a	a	b	b	b	a	b	a	a	b	a	a	a	a	a	b	b	a	b	b	b	a	a	b	b	a	b	b	b	a	a	a	a	b	a	b	a	b	b	a	b	a	a	b	a	b	b	b	b	b	b	a	b	b	b	b	b	b	b	a	a	a	b	h	a	b	b	b	a	a	a	a	b	a	h	b	b	b	b	a	a	b	b	b	b	b	a	b	b	b	a	b	b	b	a	h	b	b	b	b	b	b	b	a	a	b	b	b	a	a	b	a	b	b	a	b	h	b	a	a	a	b	a	a	b	b	a	b	b	a	b	a	b	a	b	b	a	a	b	a	b	a	b	a	a	a	a	a	b	a	b	b	a	b	a	b	b	a	a	b	b	b	b	b	b	a	a	a	b	a	a	h	b	a	a	a	a	b	a	a	a	b	a	a	b	a	a	b	a	a	b	b	b	a	b	a	a	a	a	a	b	b	a	b	b	a	a	a	a	a	b	b	b	b	a	a	a	b	b	b	b	a	a	a	b	a	a	a	b	a	h	a	a	b	a	b	a	a
A07	AX-176807028	AX-176807028_A07	57.604	Arahy.07	62.3545		b	a	a	a	b	a	a	a	b	-	a	a	a	b	b	a	a	a	b	a	a	a	a	b	b	b	a	b	a	a	b	a	a	a	a	a	b	b	a	b	b	b	a	a	b	b	a	b	b	b	a	a	a	a	b	a	b	a	b	b	a	b	a	a	b	a	b	b	b	b	b	b	a	b	b	b	b	b	b	b	a	a	a	b	h	a	b	b	b	a	a	a	a	b	a	h	b	b	b	b	a	a	b	b	b	b	b	a	b	b	-	a	b	b	b	a	h	b	b	b	b	b	b	b	a	a	b	b	b	a	a	b	a	b	b	a	b	h	b	a	a	a	b	a	a	b	b	a	b	b	a	b	a	b	a	b	b	a	a	b	a	b	a	b	a	a	a	a	a	b	a	b	b	a	b	a	b	b	a	a	b	b	b	b	b	b	a	a	a	b	a	a	h	b	a	a	a	a	b	a	a	a	b	a	a	b	a	a	b	a	a	b	b	b	a	b	a	a	a	a	a	b	b	a	b	b	a	a	a	a	a	b	b	b	b	a	a	a	b	b	b	b	a	a	a	b	a	a	a	b	a	b	a	a	b	a	b	a	a
A07	AX-177637230	AX-177637230_A07	57.872	Arahy.07	62.5287		b	a	a	a	b	a	a	a	-	b	a	a	a	b	b	a	a	a	b	a	a	a	a	b	b	b	a	b	a	a	b	a	a	a	a	a	b	b	a	b	b	b	a	a	b	b	a	b	b	b	a	a	a	a	b	a	b	a	b	b	a	b	a	a	b	a	b	b	b	b	b	b	a	b	b	b	b	b	b	b	a	a	a	b	h	a	b	b	b	a	a	a	a	b	a	h	b	b	b	b	a	a	b	b	b	b	b	a	b	b	h	a	b	b	b	a	h	b	b	b	b	b	b	b	a	a	b	b	b	a	a	b	a	b	b	a	b	h	b	a	a	a	b	a	a	b	b	a	b	b	a	b	a	b	a	b	b	a	a	b	a	b	a	b	a	a	a	a	a	b	a	b	b	a	b	a	b	b	a	a	b	b	b	b	b	b	a	a	a	b	a	a	b	b	a	a	a	a	b	a	a	a	b	a	a	b	a	a	b	a	a	b	b	b	a	b	a	a	a	a	a	b	b	a	b	b	a	a	a	a	a	b	b	b	b	a	a	a	b	b	b	b	a	a	a	b	a	a	a	b	a	h	a	a	b	a	b	a	a
A07	AX-177637676	AX-177637676_A07	57.972	Arahy.07	63.3694		b	a	a	a	b	a	a	a	b	b	a	a	a	b	b	a	a	a	b	a	a	a	a	b	b	b	a	b	a	a	b	a	a	a	a	a	b	b	a	b	b	b	a	a	b	b	a	b	b	b	a	a	a	a	b	a	b	a	b	b	a	b	a	a	b	a	b	b	b	b	b	b	a	b	b	b	b	b	b	b	a	a	a	b	h	a	b	b	b	a	a	a	a	b	a	h	b	b	b	b	a	a	b	b	b	b	b	a	b	b	b	a	b	b	b	a	h	b	b	b	b	b	b	b	a	a	b	b	b	a	a	b	a	b	b	a	b	h	b	a	a	a	b	a	a	b	b	a	b	b	a	b	a	b	a	b	b	a	a	b	a	b	a	-	a	a	a	a	a	b	a	b	b	a	b	a	b	b	a	a	b	b	b	b	b	b	a	a	a	b	a	a	b	b	a	a	a	a	b	a	a	a	b	a	a	b	a	a	b	a	a	b	b	b	a	b	a	a	a	a	a	b	b	a	b	b	a	a	a	a	a	b	b	b	b	a	a	a	b	b	b	b	a	a	a	b	a	a	a	b	a	h	a	a	b	a	b	a	a
A07	AX-177638529	AX-177638529_A07	58.03	Arahy.07	63.3542		b	a	a	a	b	a	a	a	b	b	a	a	a	b	b	a	a	a	b	a	a	a	a	b	b	b	a	b	a	a	b	a	a	a	a	a	b	b	a	b	b	b	a	a	b	b	a	b	b	b	a	a	a	a	b	a	b	a	b	b	a	b	a	a	b	a	b	b	b	b	b	b	a	b	b	b	b	b	b	b	a	a	a	b	h	a	b	b	b	a	a	a	a	b	a	h	b	b	b	b	a	a	b	b	b	b	b	a	b	b	b	a	b	b	b	a	h	b	b	b	b	b	b	b	a	a	b	b	b	a	a	b	a	b	b	a	b	h	b	a	a	a	b	a	a	b	b	a	b	b	a	b	a	b	a	b	b	a	a	b	a	b	a	b	a	a	a	a	a	b	a	b	b	a	b	a	b	b	a	a	b	b	b	b	b	b	a	a	a	b	a	a	-	b	a	a	a	a	b	a	a	a	b	a	a	b	a	a	b	a	a	b	b	b	a	b	a	a	a	a	a	b	b	a	b	b	a	a	a	a	a	b	b	b	b	a	a	a	b	b	b	b	a	a	a	b	a	a	a	b	a	h	a	a	b	a	b	a	a
A07	AX-177637364	AX-177637364_A07	58.072	Arahy.07	61.7586		b	a	a	a	b	a	a	a	b	b	a	a	a	b	b	a	a	a	b	a	-	a	a	b	b	b	a	b	a	a	b	a	a	a	a	a	b	b	a	b	b	b	a	a	b	b	a	b	b	b	a	a	a	a	b	a	b	a	b	b	a	b	a	a	b	a	b	b	b	b	b	b	a	b	b	b	b	b	b	b	a	a	a	b	h	a	b	b	b	a	a	a	a	b	a	h	b	b	b	b	a	a	b	b	b	b	b	a	b	b	b	a	b	b	b	a	h	b	b	b	b	b	b	b	a	a	b	b	b	a	a	b	a	b	b	a	b	h	b	a	a	a	b	a	a	b	b	a	b	b	a	b	a	b	a	b	b	a	a	b	a	b	a	b	a	a	a	a	a	b	a	b	b	a	b	a	b	b	a	a	b	b	b	b	b	b	a	a	a	b	a	a	h	b	a	a	a	a	b	a	a	a	b	a	a	b	a	a	b	a	a	b	b	b	a	b	a	a	a	a	a	b	b	a	b	b	a	a	a	a	a	b	b	b	b	a	a	a	b	b	b	b	a	a	a	b	a	a	a	b	a	h	a	a	b	a	b	a	a
A07	AX-176823999	AX-176823999_A07	58.072	Arahy.07	61.415		b	a	a	a	b	a	a	a	b	b	a	a	a	b	b	a	a	a	b	a	a	a	a	b	b	b	a	b	a	a	b	a	a	a	a	a	b	b	a	b	b	b	a	a	b	b	a	b	b	b	a	a	a	a	b	a	b	a	b	b	a	b	a	a	b	a	b	b	b	b	b	b	a	b	b	-	b	b	b	b	a	a	a	b	h	a	b	b	b	a	a	a	a	b	a	h	b	b	b	b	a	a	b	b	b	b	b	a	b	b	b	a	b	b	b	a	h	b	b	b	b	b	b	b	a	a	b	b	b	a	a	b	a	b	b	a	b	h	b	a	a	a	b	a	a	b	b	a	b	b	a	b	a	b	a	b	b	a	a	b	a	b	a	b	a	a	a	a	a	b	a	b	b	a	b	a	b	b	a	a	b	b	b	b	b	b	a	a	a	b	a	a	h	b	a	a	a	a	b	a	a	a	b	a	a	b	a	a	b	a	a	b	b	b	a	b	a	a	a	a	a	b	b	a	b	b	a	a	a	a	a	b	b	b	b	a	a	a	b	b	b	b	a	a	a	b	a	a	a	b	a	h	a	a	b	a	b	a	a
A07	AX-177638966	AX-177638966_A07	58.272	Arahy.07	59.9667		b	a	a	a	b	a	a	a	b	b	a	a	a	b	b	a	a	a	b	a	a	a	a	b	b	b	a	b	a	a	b	a	a	a	a	a	b	b	a	b	b	b	a	a	b	b	a	b	b	b	a	a	a	a	b	a	b	a	b	b	a	b	a	a	b	a	b	b	b	b	b	b	a	b	b	b	b	b	b	b	a	a	a	b	h	a	b	b	b	a	a	a	a	b	a	h	b	b	b	b	a	a	b	b	b	b	b	a	b	b	b	a	b	b	b	a	h	b	b	b	b	b	b	b	a	a	b	b	b	a	a	b	a	b	b	a	b	h	b	a	a	a	b	a	a	b	b	a	b	b	a	b	b	b	a	b	b	a	a	b	a	b	a	b	a	a	a	a	a	b	a	b	b	a	b	a	b	b	a	a	b	b	b	b	b	b	a	a	a	b	a	a	h	b	a	a	a	a	b	a	a	a	b	a	a	b	a	a	b	a	a	b	b	b	a	b	a	a	a	a	a	b	b	a	b	b	a	a	a	a	a	b	b	b	b	a	a	a	b	b	b	b	a	a	a	b	a	a	a	b	a	h	a	a	b	a	b	a	a
A07	AX-176801828	AX-176801828_A07	58.272	Arahy.07	58.7164		b	a	a	a	b	a	a	a	b	b	a	a	a	b	b	a	a	a	b	a	a	a	a	b	b	b	a	b	a	a	b	a	a	a	a	a	b	b	a	b	b	b	a	a	b	b	a	b	b	b	a	a	a	a	b	a	b	a	b	b	a	b	a	a	b	a	b	b	b	b	b	b	a	b	b	b	b	b	b	b	a	a	a	b	-	a	b	b	b	a	a	a	a	b	a	h	b	b	b	b	a	a	b	b	b	b	b	a	b	b	b	a	b	b	b	a	h	b	b	b	b	b	b	b	a	a	b	b	b	a	a	b	a	b	b	a	b	h	b	a	a	a	b	a	a	b	b	a	b	b	a	b	b	b	a	b	b	a	a	b	a	b	a	b	a	a	a	a	a	b	a	b	-	a	b	a	b	b	a	a	b	b	b	b	b	b	a	a	a	b	a	a	-	b	a	a	a	a	b	a	a	a	b	a	a	b	a	a	b	a	a	b	b	b	a	b	a	a	a	a	a	b	b	a	b	b	a	a	a	a	a	b	b	b	b	a	a	a	b	b	b	b	a	a	a	b	a	a	a	b	a	h	a	a	b	a	b	a	a
A07	AX-177637177	AX-177637177_A07	58.983	Arahy.07	56.5884		b	a	a	a	b	a	a	a	b	b	a	a	a	b	b	a	a	a	b	a	a	a	a	b	b	b	a	b	a	a	b	a	a	a	a	a	b	b	a	b	b	b	a	a	b	b	a	b	b	b	a	a	a	a	b	a	b	a	b	b	a	b	a	b	b	a	b	b	b	b	b	b	a	b	b	b	b	b	b	b	a	a	a	b	b	a	b	b	b	a	a	a	a	b	a	b	b	b	b	b	a	a	b	b	b	b	b	a	b	b	b	a	b	b	b	a	h	b	b	b	b	b	b	b	a	a	b	b	b	a	a	b	a	b	b	a	b	h	b	a	a	a	b	a	a	b	b	a	b	b	a	b	b	b	a	b	b	a	a	b	a	a	a	b	a	a	a	a	a	b	a	b	b	a	b	a	b	b	a	a	b	b	b	b	b	b	a	a	a	b	a	a	h	b	a	a	a	a	b	a	a	a	b	a	a	b	a	a	b	h	a	b	b	b	a	b	a	a	a	a	a	b	b	a	b	b	a	a	a	a	a	b	b	b	b	a	a	a	b	b	b	b	a	a	a	b	a	a	a	b	a	h	a	a	b	a	b	a	a
A07	AX-177639801	AX-177639801_A07	59.386	Arahy.07	55.5558		b	a	a	a	b	a	a	a	b	b	a	a	a	b	b	a	a	a	b	a	a	a	a	b	b	b	a	b	a	a	b	a	a	a	a	a	b	b	a	b	b	b	a	a	b	b	a	b	b	b	a	a	a	a	b	a	b	a	b	b	a	b	a	b	b	a	b	b	b	b	b	b	a	b	b	b	b	b	b	b	a	a	a	b	b	a	b	b	b	a	a	b	a	b	a	b	b	b	b	b	a	a	b	b	b	b	b	a	b	b	b	a	b	b	b	a	h	b	b	b	b	b	b	b	a	a	b	b	b	a	a	b	a	b	b	a	b	h	b	a	a	a	b	a	a	b	b	a	b	b	a	b	b	b	a	b	b	a	a	b	a	a	a	b	a	a	a	a	a	b	a	b	b	a	b	a	b	b	a	a	b	b	b	b	b	b	a	a	a	b	a	a	h	b	a	a	a	a	b	a	a	a	b	a	a	b	a	a	b	h	a	b	b	b	a	b	a	a	a	a	a	b	b	a	b	b	a	a	a	a	a	b	b	b	b	a	a	a	b	b	b	b	a	a	a	b	a	a	a	b	b	h	a	a	b	a	b	a	a
A07	AX-176810703	AX-176810703_A07	59.586	Arahy.07	54.0553		b	a	a	a	b	a	a	a	b	b	a	a	a	b	b	a	a	a	b	-	a	-	a	b	b	b	a	b	a	a	b	a	a	a	a	a	b	b	a	b	b	b	a	a	b	b	a	b	b	b	a	a	a	a	b	a	b	a	b	b	a	b	a	b	b	a	b	b	b	b	b	b	a	b	b	b	b	b	b	b	a	a	a	b	b	a	b	b	b	a	a	b	a	b	a	b	b	b	b	b	a	a	b	b	b	b	b	a	b	b	b	a	b	b	b	a	h	b	b	b	b	b	b	b	a	a	b	b	b	a	a	b	a	b	b	a	b	h	b	a	a	a	b	a	a	b	b	a	b	b	a	b	b	b	a	b	b	a	a	b	a	a	a	b	a	a	a	a	a	b	a	b	b	a	b	a	b	b	a	a	b	b	b	b	b	b	a	a	a	b	a	a	h	b	a	a	a	a	b	a	a	a	a	a	a	b	a	a	b	h	a	b	b	b	a	b	a	a	a	a	a	b	b	a	b	b	a	a	a	a	a	b	b	b	b	a	a	a	b	b	b	b	a	a	a	b	a	a	a	b	b	h	a	a	b	a	b	a	a
A07	AX-176810322	AX-176810322_A07	59.586	Arahy.07	54.0604		b	a	a	a	b	a	a	a	b	b	a	a	a	b	b	a	a	a	b	a	a	a	a	b	b	b	a	b	a	a	b	a	a	a	a	a	b	b	a	b	b	b	a	a	b	b	a	b	b	b	a	a	a	a	b	a	b	a	b	b	a	b	a	b	b	a	b	b	b	b	b	b	a	b	b	b	b	b	b	b	a	a	a	b	b	a	b	b	b	a	a	b	a	b	a	b	b	b	b	b	a	a	b	b	b	b	b	a	b	b	b	a	b	b	b	a	h	b	b	b	b	b	b	b	a	a	b	b	b	a	a	b	a	b	b	a	b	h	b	a	a	a	b	a	a	b	b	a	b	b	a	b	b	b	a	b	b	a	a	b	a	a	a	b	a	a	a	a	a	b	a	b	b	a	b	a	b	b	a	a	b	b	b	b	b	b	a	a	a	b	a	a	h	b	a	a	a	a	b	a	a	a	a	a	a	b	a	a	b	h	a	b	b	b	a	b	a	a	a	a	a	b	b	a	b	b	a	a	a	a	a	b	b	b	b	a	a	a	b	b	b	b	a	a	a	b	a	a	a	b	b	h	a	a	b	a	b	a	a
A07	AX-147228413	AX-147228413_A07	60.505	Arahy.07	50.6425		b	a	a	a	b	a	a	a	b	b	a	a	a	b	b	a	a	a	b	a	a	a	a	b	b	b	a	b	a	a	b	a	a	a	a	a	b	b	a	b	b	b	a	a	b	b	a	b	b	b	a	a	a	a	b	a	b	a	b	b	a	b	a	b	h	a	b	b	b	b	b	b	b	b	b	b	b	b	b	b	a	a	a	b	b	a	b	b	b	a	a	b	a	b	a	b	b	b	b	b	a	a	b	b	b	b	b	a	b	b	b	a	b	b	b	a	h	b	b	b	b	b	b	b	a	a	b	b	b	a	a	b	a	b	b	a	b	h	b	a	a	a	b	a	a	b	b	a	b	b	a	b	b	b	a	b	b	a	a	b	a	a	a	b	a	a	a	a	a	b	a	b	b	a	b	a	b	b	a	a	b	b	b	b	b	b	a	a	a	b	a	a	h	b	a	a	a	a	b	a	a	a	a	a	a	b	a	a	b	h	b	b	b	b	a	b	a	a	a	a	a	b	b	a	b	b	a	a	a	a	a	b	b	b	b	a	a	a	b	b	b	b	a	a	a	b	a	a	a	b	b	h	a	a	b	b	b	a	b
A07	AX-176794504	AX-176794504_A07	60.738	Arahy.07	51.1121		b	a	a	a	b	a	a	a	b	b	h	a	a	b	b	a	a	-	b	-	a	h	a	b	b	b	-	b	a	a	b	a	a	a	a	a	b	b	a	b	b	b	a	a	b	b	a	b	b	b	a	a	a	a	b	a	b	a	b	b	a	b	a	b	h	a	b	b	b	b	b	b	b	b	b	b	b	b	b	b	a	a	a	b	b	a	b	b	b	a	a	b	a	b	a	b	b	b	b	b	a	a	b	b	b	b	b	a	b	b	b	a	b	b	b	a	h	b	b	b	b	b	b	b	a	a	b	b	b	a	-	b	a	b	b	a	b	h	b	a	a	a	b	a	a	b	b	a	b	b	a	b	b	b	a	b	b	a	a	b	a	a	a	b	a	a	a	a	a	b	a	b	b	a	b	a	b	b	a	a	b	b	b	b	b	b	a	a	a	b	a	a	h	b	a	a	a	a	b	a	a	a	a	a	a	b	a	a	b	h	b	b	b	b	a	b	a	a	a	a	a	b	b	a	b	b	a	a	a	a	a	b	b	b	b	a	a	a	b	b	b	b	a	a	a	b	a	a	a	b	b	h	a	a	b	b	b	a	b
A07	AX-176812150	AX-176812150_A07	61.21	Arahy.07	52.9397		b	a	a	a	b	a	a	a	b	b	h	a	a	b	b	a	a	a	b	h	a	a	a	b	b	b	a	b	a	a	b	h	a	a	a	a	b	b	a	b	b	b	a	a	b	b	a	b	b	b	a	a	a	a	b	a	b	a	b	b	a	b	a	b	h	-	b	b	b	b	b	b	b	b	b	b	b	b	b	b	a	a	a	b	b	a	b	b	b	a	a	b	a	b	a	b	b	b	b	b	a	-	b	b	b	b	b	a	b	b	b	a	b	b	b	a	h	b	b	b	b	b	b	b	a	-	b	b	b	a	a	b	a	b	b	a	b	h	b	-	a	a	b	a	a	b	b	a	b	b	a	b	b	b	a	b	b	a	a	b	a	-	a	b	a	a	a	a	a	b	a	b	b	a	b	a	b	b	a	a	b	b	b	b	b	b	a	a	a	b	a	a	h	b	a	a	a	a	b	a	a	a	a	a	h	b	a	a	b	h	b	b	b	b	a	b	a	a	a	a	a	b	b	h	b	b	a	a	a	a	a	b	b	b	b	a	a	a	b	b	b	b	a	a	a	b	a	a	a	b	b	h	a	a	b	b	b	a	b
A07	AX-176805805	AX-176805805_A07	61.588	Arahy.07	51.4505		b	a	a	a	b	a	a	a	b	b	h	a	a	b	b	a	a	a	b	-	a	a	a	b	b	b	a	b	a	a	b	a	a	a	a	a	b	b	a	b	b	b	a	a	b	b	a	b	b	b	a	a	a	-	b	a	b	a	b	b	a	b	a	b	h	a	b	b	b	b	b	b	b	b	b	b	b	b	b	b	a	a	a	b	b	a	b	b	b	a	a	b	a	b	a	b	b	b	b	b	a	a	b	b	b	b	b	a	b	b	b	a	b	b	b	a	h	b	b	b	b	b	b	b	a	a	b	b	b	a	a	b	a	b	b	a	b	h	b	a	a	a	b	a	a	b	b	a	b	b	a	b	b	b	a	b	b	a	a	b	a	a	a	b	a	a	a	a	a	b	a	b	b	a	b	a	b	b	a	a	b	b	b	b	b	b	a	a	a	b	a	a	h	b	a	a	a	a	b	a	a	a	a	a	a	b	a	a	b	h	b	b	b	b	a	b	a	a	a	a	a	b	b	a	b	b	a	a	a	a	a	b	b	b	b	a	a	a	b	b	b	b	a	a	a	b	a	a	a	b	b	h	a	a	b	b	b	a	b
A07	AX-176819976	AX-176819976_A07	61.712	Arahy.07	52.9397		b	a	a	a	b	a	a	a	b	b	h	a	a	b	b	a	a	a	b	a	a	a	a	b	b	b	a	b	a	a	b	a	a	a	a	a	b	b	a	b	b	b	a	a	b	b	a	b	b	b	a	a	a	a	b	a	b	a	b	b	a	b	a	b	h	a	b	b	b	b	b	b	b	b	b	b	b	b	b	b	a	a	a	b	b	a	b	b	b	a	a	b	a	b	a	b	b	b	b	b	a	a	b	b	b	b	b	a	b	b	b	a	b	b	b	a	h	b	b	b	b	b	b	b	a	a	b	b	b	a	a	b	a	b	b	a	b	h	b	a	a	a	b	a	a	b	b	a	b	b	a	b	b	b	a	b	b	a	a	b	a	a	a	b	a	a	a	a	a	b	a	b	b	a	b	a	b	b	a	a	b	b	b	b	b	b	a	a	a	b	a	a	h	b	a	a	a	a	b	a	a	a	a	a	a	b	a	a	b	h	b	b	b	b	a	b	a	a	a	a	a	b	b	a	b	b	a	a	a	a	a	b	b	b	b	a	a	a	b	b	b	b	a	a	a	b	a	a	a	b	b	a	a	a	b	b	b	a	b
A07	AX-176793385	AX-176793385_A07	61.812	Arahy.07	50.6951		b	a	a	a	b	a	a	a	b	b	h	a	a	b	b	a	a	a	b	a	a	a	a	b	b	b	a	b	a	a	b	a	a	a	a	a	b	b	a	b	b	b	a	a	b	b	a	b	b	b	a	a	a	a	b	a	b	a	b	b	a	b	a	b	h	a	b	b	b	b	b	b	b	b	b	b	b	b	b	b	a	a	a	b	b	a	b	b	b	a	a	b	a	b	a	b	b	b	b	b	a	a	b	b	b	b	b	a	b	b	b	a	b	b	b	a	h	b	b	b	b	b	b	b	a	a	b	b	b	a	a	b	a	b	b	a	b	h	b	a	a	a	b	a	a	b	b	a	b	b	a	b	b	b	a	b	b	a	a	b	a	a	a	b	a	a	a	a	a	b	a	b	b	a	b	a	b	b	a	a	b	b	b	b	b	b	a	a	a	b	a	a	h	b	a	a	a	a	b	a	a	a	a	a	a	b	a	a	b	h	b	b	b	b	a	b	a	a	a	a	a	b	b	a	b	b	a	a	a	a	a	b	b	b	b	a	a	a	b	b	b	b	a	a	a	b	a	a	a	b	b	h	a	a	b	b	b	a	b
A07	AX-176804998	AX-176804998_A07	61.912	Arahy.07	49.0321		b	a	a	a	b	a	a	a	b	b	h	a	a	b	b	a	a	a	b	a	a	a	a	b	b	b	a	b	a	a	b	a	a	a	a	a	b	b	a	b	b	b	a	a	b	b	a	b	b	b	a	a	a	a	b	a	b	a	b	b	a	b	a	b	h	a	b	b	b	b	b	b	b	b	b	b	b	b	b	b	a	a	a	b	b	a	b	b	b	a	a	b	a	b	a	b	b	b	b	b	a	a	b	b	b	b	b	a	b	b	b	a	b	b	b	a	h	b	b	b	b	b	b	b	a	a	b	b	b	a	a	b	a	b	b	a	b	h	b	a	a	a	b	a	a	b	b	a	b	b	a	b	b	b	a	b	b	a	a	b	a	a	a	b	a	a	a	a	a	b	a	b	b	a	b	a	b	b	a	a	b	b	b	b	b	b	a	a	a	b	a	a	b	b	a	a	a	a	b	a	a	a	a	a	a	b	a	a	b	h	b	b	b	b	a	b	a	a	a	a	a	b	b	a	b	b	a	a	a	a	a	b	b	b	b	a	a	a	b	b	b	b	a	a	a	b	a	a	a	b	b	h	a	a	b	b	b	a	b
A07	AX-177643224	AX-177643224_A07	62.112	Arahy.07	50.4239		b	a	a	a	b	a	a	a	b	b	a	a	a	b	b	a	a	a	b	a	a	a	a	b	b	b	a	b	a	a	b	a	a	a	a	a	b	b	a	b	b	b	a	a	b	b	a	b	b	b	a	a	a	a	b	a	b	a	b	h	a	b	a	b	h	a	b	b	b	b	b	b	b	b	b	b	b	b	b	b	a	a	a	b	b	a	b	b	b	a	a	b	a	b	a	b	b	b	b	b	a	a	b	b	b	b	b	a	b	b	-	a	b	b	b	a	h	b	b	b	b	b	b	b	a	a	b	b	b	a	a	b	a	b	b	a	b	h	b	a	a	a	b	a	a	b	b	a	b	b	a	b	b	b	a	b	b	a	a	b	a	a	a	b	a	a	a	a	a	b	a	b	b	a	b	a	b	b	a	a	b	b	b	b	b	b	a	a	a	b	a	a	-	b	a	a	a	a	b	a	a	a	a	a	a	b	a	a	b	h	b	b	b	b	a	b	a	a	a	a	a	b	b	a	b	b	a	a	a	a	a	b	b	b	b	a	a	a	b	b	b	b	a	a	a	b	a	a	a	b	b	h	a	a	b	b	b	a	b
A07	AX-177644156	AX-177644156_A07	62.617	Arahy.07	45.9897		b	a	a	a	b	a	a	a	b	b	a	a	a	b	b	a	a	a	b	a	a	a	a	b	b	b	a	b	a	a	b	a	a	a	a	b	b	b	a	b	b	b	a	a	b	b	a	b	b	b	a	a	a	a	b	a	b	a	b	b	a	b	a	b	h	a	b	b	b	b	b	b	b	b	b	b	b	b	b	b	a	a	a	b	b	a	b	b	b	a	a	b	a	b	a	b	b	b	b	b	a	a	b	b	b	b	b	a	b	b	-	a	b	b	b	a	h	b	b	b	b	b	b	b	a	a	b	b	b	a	a	b	a	b	b	a	b	h	b	a	a	a	b	a	a	b	b	a	b	b	a	b	b	b	a	b	b	a	a	b	a	a	a	b	a	a	a	a	a	b	a	b	b	a	b	a	b	b	a	a	b	b	b	b	b	b	a	a	a	b	a	a	b	b	a	a	a	a	b	a	a	a	a	a	a	b	a	a	b	h	b	b	b	b	a	b	b	a	a	a	a	b	b	a	b	b	a	a	a	a	a	b	b	b	b	a	a	a	b	b	b	b	a	a	a	b	a	a	a	b	b	h	a	a	b	b	b	a	b
A07	AX-177641531	AX-177641531_A07	62.717	Arahy.07	46.0013		b	a	a	a	b	a	a	a	b	b	a	a	a	b	b	a	a	a	b	a	a	a	a	b	b	b	a	b	a	a	b	a	a	a	a	b	b	b	a	b	b	b	a	a	b	b	a	b	b	b	a	a	a	a	b	a	b	a	b	b	a	b	a	b	h	a	b	b	b	b	b	b	b	b	b	b	b	b	b	b	a	a	a	b	b	a	b	b	b	a	a	b	a	b	a	b	b	b	b	b	a	a	b	b	b	b	b	a	b	b	b	a	b	b	b	a	h	b	b	b	b	b	b	b	a	a	b	b	b	a	a	b	a	b	b	a	b	h	b	a	a	a	b	a	a	b	b	a	b	b	a	b	b	b	a	b	b	a	a	b	a	a	a	b	a	a	a	a	a	b	a	b	b	a	b	a	b	b	a	a	b	b	b	b	b	b	a	a	a	b	a	a	h	b	a	a	a	a	b	a	a	a	a	a	a	b	a	a	b	h	b	b	b	b	a	b	b	a	a	a	a	b	b	a	b	b	a	a	a	a	a	b	b	b	b	a	a	a	b	b	b	b	a	a	a	b	a	a	a	b	b	h	a	a	b	b	b	a	b
A07	AX-177644176	AX-177644176_A07	62.717	Arahy.07	48.8498		b	a	a	a	b	a	a	a	b	b	a	a	a	b	b	a	a	a	b	a	a	a	a	b	b	b	a	b	a	a	b	a	a	a	a	b	b	b	a	b	b	b	a	a	b	b	a	b	b	b	a	a	a	a	b	a	b	a	b	b	a	b	a	b	h	a	b	b	b	b	b	b	b	b	b	b	b	b	b	b	a	a	a	b	b	a	b	b	b	a	a	b	a	b	a	b	b	b	b	b	a	a	b	b	b	b	b	a	b	b	b	a	b	b	b	a	h	b	b	b	b	b	b	b	a	a	b	b	b	a	a	b	a	b	b	a	b	h	b	a	a	a	b	a	a	b	b	a	b	b	a	b	b	b	a	b	b	a	a	b	a	a	a	b	a	a	a	a	a	b	a	b	b	a	b	a	b	b	a	a	b	b	b	b	b	b	a	a	a	b	a	a	h	b	a	a	a	a	b	a	a	a	a	a	a	b	a	a	b	h	b	b	b	b	a	b	b	a	a	a	a	b	-	a	b	b	a	a	a	a	a	b	b	b	b	a	a	a	b	b	b	b	a	a	a	b	a	a	a	b	b	h	a	a	b	b	b	a	b
A07	AX-177644351	AX-177644351_A07	62.719	Arahy.07	48.8078		b	a	a	a	b	a	a	a	b	b	a	a	a	b	b	a	a	a	b	a	a	a	a	b	b	b	a	b	a	a	b	a	a	a	a	b	b	b	a	b	b	b	a	a	b	b	a	b	b	b	a	a	a	a	b	a	b	a	b	b	a	b	a	b	h	a	b	b	b	b	b	b	b	b	b	b	b	b	b	b	a	a	a	b	b	a	b	b	b	a	a	b	a	b	a	b	b	b	b	b	a	a	b	b	b	b	b	a	b	b	b	a	b	b	b	a	h	b	b	b	b	b	b	b	a	a	b	b	b	a	a	b	a	b	b	a	b	h	b	a	a	a	b	a	a	b	b	a	b	b	a	b	b	b	a	b	b	a	a	b	a	a	a	b	a	a	a	a	a	b	a	b	b	a	b	a	b	b	a	a	b	b	b	b	b	b	a	a	a	-	a	a	h	b	a	a	a	a	b	a	a	a	a	a	a	b	a	a	b	h	b	b	b	b	a	b	b	a	a	a	a	b	b	a	b	b	a	a	a	a	a	b	b	b	b	a	a	a	b	b	b	b	a	a	a	b	a	a	a	b	b	h	a	a	b	b	b	a	b
A07	AX-177641702	AX-177641702_A07	63.019	Arahy.07	43.4337		b	a	a	a	b	a	a	a	b	b	a	a	a	b	b	a	a	a	b	a	a	a	a	b	b	b	a	b	a	a	b	a	a	a	a	b	-	b	a	b	b	b	a	a	b	b	a	b	b	b	a	a	a	a	b	a	b	a	b	b	a	b	a	b	h	a	b	b	b	b	a	b	b	b	b	b	-	b	b	b	a	a	a	b	b	a	b	b	b	a	a	b	a	b	a	b	b	b	b	b	a	a	b	b	b	b	b	a	b	b	b	a	b	b	b	a	h	b	b	b	b	b	b	b	a	a	b	b	b	a	a	b	a	b	b	a	b	h	b	a	a	a	b	a	a	b	b	a	b	b	a	b	b	b	a	b	b	a	a	b	a	a	a	b	a	a	a	a	a	b	a	b	b	a	b	a	b	b	a	a	b	b	b	b	b	b	a	a	a	h	a	a	h	b	a	a	a	a	b	a	a	a	a	a	a	b	a	a	b	h	b	b	b	b	a	b	b	a	a	a	a	b	b	a	b	b	a	a	a	a	a	b	b	b	b	a	a	a	b	b	b	b	a	a	a	b	a	a	a	b	b	h	a	a	b	b	b	a	b
A07	AX-176817935	AX-176817935_A07	63.219	Arahy.07	41.4751		b	a	a	a	b	a	a	a	b	b	h	a	a	b	b	a	a	a	b	a	a	a	a	b	b	b	a	b	a	a	b	a	a	a	a	b	b	b	a	b	b	b	a	a	b	b	a	b	b	b	a	a	a	a	b	a	b	a	b	b	a	b	a	b	h	a	b	b	b	b	a	b	b	b	b	b	b	b	b	b	a	a	a	b	b	a	b	b	b	a	a	b	a	b	a	b	b	b	b	b	a	a	b	b	b	b	b	a	b	b	b	a	b	b	b	a	h	b	b	b	b	b	b	b	a	a	b	b	b	a	a	b	a	b	b	a	b	h	b	a	a	a	b	a	a	b	b	a	b	b	a	b	b	b	a	b	b	a	a	b	a	a	a	b	a	a	a	a	a	b	a	b	b	a	b	a	b	b	a	a	b	b	b	b	b	b	a	a	a	b	a	a	h	b	a	a	a	a	b	a	a	a	a	a	a	b	a	a	b	h	b	b	b	b	a	b	b	a	a	a	a	b	b	a	b	b	a	a	a	a	a	b	b	b	b	a	a	a	b	b	b	b	a	a	a	b	a	a	a	b	b	h	a	a	b	b	b	a	b
A07	AX-176797133	AX-176797133_A07	63.219	Arahy.07	44.2707		b	a	a	a	b	a	a	a	b	b	h	a	a	b	b	a	a	a	b	a	a	a	a	b	b	b	-	b	a	a	b	a	a	a	a	b	b	b	a	b	b	b	a	a	b	b	a	b	b	b	a	a	a	a	b	a	b	a	b	b	a	b	a	b	h	a	b	b	b	b	a	b	b	b	b	b	b	b	b	b	a	a	a	b	b	a	b	b	b	a	a	b	a	b	a	b	b	b	b	b	a	a	b	b	b	b	b	a	b	b	b	a	b	b	b	a	h	b	b	b	b	b	b	b	a	a	b	b	b	a	a	b	a	b	b	a	b	h	b	a	a	a	b	a	a	b	b	a	b	b	a	b	b	b	a	b	b	a	a	b	a	a	a	b	a	a	a	a	a	b	a	b	b	a	b	a	b	b	a	a	b	b	b	b	b	b	a	a	a	b	a	a	h	b	a	a	a	a	b	a	a	a	a	a	a	b	a	a	b	h	b	b	b	b	a	b	b	a	a	a	a	b	b	a	b	b	a	a	a	a	a	b	b	b	b	a	a	a	b	b	b	b	a	a	a	b	a	a	a	b	b	h	a	a	b	b	b	a	b
A07	AX-147228333	AX-147228333_A07	63.219	Arahy.07	42.9		b	a	a	a	b	a	a	a	b	b	h	a	a	b	b	a	a	a	b	a	a	a	a	b	b	b	a	b	a	a	b	a	a	a	a	b	b	b	a	b	b	b	a	a	b	b	a	b	b	b	a	a	a	a	b	a	b	a	b	b	a	b	a	b	h	a	b	b	b	b	a	b	b	b	b	b	b	b	b	b	a	a	a	b	b	a	b	b	b	a	a	b	a	b	a	b	b	b	b	b	a	a	b	b	b	b	b	a	b	b	b	a	b	b	b	a	h	b	b	b	b	b	b	b	a	a	b	b	b	a	a	b	a	b	b	a	b	h	b	a	a	a	b	a	a	b	b	a	b	b	a	b	b	b	a	b	b	a	a	b	a	a	a	b	a	a	a	a	a	b	a	b	b	a	b	a	b	b	a	a	b	b	b	b	b	b	a	a	a	b	a	a	h	b	a	a	a	a	-	a	a	a	a	a	a	b	a	a	b	h	b	b	b	b	a	b	b	a	a	a	a	b	b	a	b	b	a	a	a	a	a	b	b	b	b	a	a	a	b	b	b	b	a	a	a	b	a	a	a	b	b	h	a	a	b	b	b	a	b
A07	AX-176800505	AX-176800505_A07	63.219	Arahy.07	44.4851		b	a	a	a	b	a	a	a	b	b	h	a	a	b	b	a	a	a	b	a	a	a	a	b	b	b	a	b	a	a	b	a	a	a	a	b	b	b	a	b	b	b	a	a	b	b	a	b	b	b	a	a	a	a	b	a	b	a	b	b	a	b	a	b	h	a	b	b	b	b	a	b	b	b	b	b	b	b	b	b	a	a	a	b	b	a	b	b	b	a	-	b	a	b	a	b	b	b	b	b	a	a	b	b	b	b	b	a	b	b	b	a	b	b	b	a	h	b	b	b	b	b	b	b	a	a	b	b	b	a	a	b	a	b	b	a	b	h	b	a	a	a	b	a	a	b	b	a	b	b	a	b	b	b	a	b	b	a	a	b	a	a	a	b	a	a	a	a	a	b	a	b	b	a	b	a	b	b	a	a	b	b	b	b	b	b	a	a	a	b	a	a	h	b	a	a	a	a	b	a	a	a	a	a	a	b	a	a	b	h	b	b	b	b	a	b	b	a	a	a	a	b	b	a	b	b	a	a	a	a	a	b	b	b	b	a	a	a	b	b	b	b	a	a	a	b	a	a	a	b	b	h	a	a	b	b	b	a	b
A07	AX-176801387	AX-176801387_A07	63.419	Arahy.07	46.8968		b	a	a	a	b	a	a	a	b	b	h	a	a	b	b	a	a	a	b	a	a	a	a	b	b	b	a	b	a	a	b	a	a	a	a	b	b	b	a	b	b	b	a	a	b	b	a	b	b	b	a	a	a	a	b	a	b	a	b	b	a	b	a	b	h	a	b	b	b	b	b	b	b	b	b	b	b	b	b	b	a	a	a	b	b	a	b	b	b	a	a	b	a	b	a	b	b	b	b	b	a	a	b	b	b	b	b	a	b	b	b	a	b	b	b	a	h	b	b	b	b	b	b	b	a	a	b	b	b	a	a	b	a	b	b	a	b	h	b	a	a	a	b	a	a	b	b	a	b	b	a	b	b	b	a	b	b	a	a	b	a	a	a	b	a	a	a	a	a	b	a	b	b	a	b	a	b	b	a	a	b	b	b	b	b	b	a	a	a	b	a	a	h	b	a	a	a	a	b	a	a	a	a	a	a	b	a	a	b	h	b	b	b	b	a	b	b	a	a	a	a	b	b	a	b	b	a	a	a	a	a	b	b	b	b	a	a	a	b	b	b	b	a	a	a	b	a	a	a	b	b	h	a	a	b	b	b	a	b
A07	AX-177641897	AX-177641897_A07	63.454	Arahy.07	47.3025		b	a	a	a	b	a	a	a	b	b	h	a	a	b	b	a	a	a	b	-	a	a	a	b	b	b	a	b	a	a	b	a	a	a	a	b	b	b	a	b	b	b	a	a	b	b	a	b	b	b	a	a	a	a	b	a	b	a	b	b	a	b	a	b	h	a	b	b	b	b	b	b	b	b	b	b	b	b	b	b	a	a	a	b	b	a	b	b	b	a	a	b	a	b	a	b	b	b	b	b	a	a	b	b	b	b	b	a	b	b	b	a	b	b	b	a	h	b	b	b	b	b	b	b	a	a	b	b	b	a	a	b	a	b	b	a	b	h	b	a	a	a	b	a	a	b	b	a	b	b	a	b	b	b	a	b	b	a	a	b	a	a	a	b	a	a	a	a	a	b	a	b	b	a	b	a	b	b	a	a	b	b	b	b	b	b	a	a	a	b	a	a	h	b	a	a	a	a	b	a	a	a	a	a	a	b	a	a	b	h	b	b	b	b	a	b	b	a	a	a	a	b	b	a	b	b	a	a	a	a	a	b	b	b	b	a	a	a	b	b	b	b	a	a	a	b	a	a	a	b	b	h	a	a	b	b	b	a	b
A07	AX-176817947	AX-176817947_A07	63.519	Arahy.07	47.3814		b	a	a	a	b	a	a	a	b	b	h	a	a	b	b	a	a	a	b	h	a	a	a	b	b	b	a	b	a	a	b	a	a	a	a	b	b	b	a	b	b	b	a	a	b	b	a	b	b	b	a	a	a	a	b	a	b	a	b	b	a	b	a	b	h	a	b	b	b	b	b	b	b	b	b	b	b	b	b	b	a	a	a	b	b	a	b	b	b	a	a	b	a	b	a	b	b	b	b	b	a	a	b	b	b	b	b	a	b	b	b	a	b	b	b	a	h	b	b	b	b	b	b	b	a	a	b	b	b	a	a	b	a	b	b	a	b	h	b	a	a	a	b	a	a	b	b	a	b	b	a	b	b	b	a	b	b	a	a	b	a	a	a	b	a	a	a	a	a	b	a	b	b	a	b	a	b	b	a	a	b	b	b	b	b	b	a	a	a	b	a	a	h	b	a	a	a	a	b	a	a	a	a	a	a	b	a	a	b	h	b	b	b	b	a	b	b	a	a	a	a	b	b	a	b	b	a	a	a	a	a	b	b	b	b	a	a	a	b	b	b	b	a	a	a	b	a	a	a	b	b	h	a	a	b	b	b	a	b
A07	AX-177644168	AX-177644168_A07	63.978	Arahy.07	44.9345		b	a	a	a	b	a	a	a	b	b	a	a	a	b	b	a	a	-	b	-	a	a	a	b	b	b	a	b	a	-	b	a	a	a	a	b	b	b	a	b	b	b	a	a	b	b	a	b	b	b	a	a	a	a	b	a	b	a	b	b	a	b	a	b	h	a	b	b	b	b	a	b	b	b	b	b	b	b	b	b	a	a	a	b	b	a	b	b	b	a	a	b	a	b	a	b	b	b	b	b	a	a	b	b	b	b	b	a	b	b	b	a	b	b	b	a	h	b	b	b	b	b	b	b	a	a	b	b	b	a	a	b	a	b	b	a	b	h	b	a	a	a	b	a	a	b	b	a	b	b	a	b	b	b	a	b	b	a	a	b	a	a	a	h	a	a	a	a	a	b	a	b	b	a	b	a	b	b	a	a	b	b	b	b	b	b	a	a	a	b	a	a	h	b	a	a	a	a	b	a	a	a	a	a	a	b	a	a	b	h	b	b	b	b	a	b	b	a	a	a	a	b	b	a	b	b	a	a	a	a	a	b	b	b	b	a	a	a	b	b	b	b	a	a	a	b	a	a	a	b	b	h	a	a	b	b	b	a	b
A07	AX-177643696	AX-177643696_A07	64.325	Arahy.07	41.1634		b	a	a	a	b	a	a	a	b	b	a	a	a	b	b	a	a	a	b	a	a	a	a	b	b	b	a	b	a	a	b	a	a	a	a	b	b	b	a	b	b	b	a	a	b	b	a	b	b	b	a	a	a	a	b	a	b	a	b	b	a	b	a	b	h	a	b	b	b	b	a	b	b	b	b	b	b	b	b	b	a	a	a	b	b	a	b	b	b	a	a	b	a	b	a	b	b	b	b	b	a	a	b	b	b	b	b	a	b	b	b	a	b	b	b	a	h	b	b	b	b	b	b	b	a	a	b	b	b	a	a	b	a	b	b	a	b	h	b	a	a	a	b	a	a	b	b	a	b	b	a	b	b	b	a	b	b	a	a	b	a	a	a	b	a	a	a	a	a	b	a	b	b	a	b	a	b	b	a	a	b	b	b	b	b	b	a	a	a	b	a	a	h	b	a	a	a	a	b	a	a	a	a	a	a	b	a	a	b	h	b	b	a	b	a	b	b	a	a	a	a	b	b	a	b	b	a	a	a	a	a	b	b	b	b	a	a	a	b	b	b	b	a	a	a	b	a	a	a	b	b	h	a	a	b	b	b	a	b
A07	AX-177640589	AX-177640589_A07	64.525	Arahy.07	41.0964		b	a	a	a	b	a	a	a	b	b	a	a	a	b	b	a	a	a	b	a	a	a	a	b	b	b	a	b	a	a	b	a	a	a	a	b	b	b	a	b	b	b	a	a	b	b	a	b	b	b	a	a	a	a	b	a	b	a	b	b	a	b	a	b	h	a	b	b	b	b	a	b	b	b	b	b	b	b	b	b	a	a	a	b	b	a	b	b	b	a	a	b	a	b	a	b	b	b	b	b	a	a	b	b	b	b	b	a	b	a	b	a	b	b	b	a	h	b	b	b	b	b	b	b	a	a	b	b	b	a	a	b	a	b	b	a	b	h	b	a	a	a	b	a	a	b	b	a	b	b	a	b	b	b	a	b	b	a	a	b	a	a	a	b	a	a	a	a	a	b	a	b	b	a	b	a	b	b	a	a	b	b	b	b	b	b	a	a	a	b	a	a	h	b	a	a	a	a	b	a	a	a	a	a	a	b	a	a	b	h	b	b	a	b	a	b	b	a	a	a	a	b	b	a	b	b	a	a	a	a	a	b	b	b	b	a	a	a	b	b	b	b	a	a	a	b	a	a	a	b	b	h	a	a	b	b	b	a	b
A07	AX-176807964	AX-176807964_A07	64.625	Arahy.07	36.9333		b	a	a	a	b	a	a	a	b	b	h	a	a	b	b	a	a	a	b	a	a	a	a	b	b	b	a	b	a	a	b	a	a	a	a	b	b	b	a	b	b	b	a	a	b	b	a	b	b	b	a	a	a	a	b	a	b	a	b	b	a	b	a	b	h	a	b	b	b	b	a	b	b	b	b	b	b	b	b	b	a	a	a	b	b	a	b	b	b	a	a	b	a	b	a	b	b	b	b	b	a	a	b	b	b	b	b	a	b	a	b	a	b	b	b	a	h	b	b	b	b	b	b	b	a	a	b	b	b	a	a	b	a	b	b	a	b	h	b	a	a	a	b	a	a	b	b	a	b	b	a	b	b	b	a	b	b	a	a	b	a	a	a	b	a	a	a	a	a	b	a	b	b	a	b	a	b	b	a	a	b	b	b	b	b	b	a	a	a	b	a	a	h	b	a	a	a	a	b	a	a	a	a	a	a	b	a	a	b	h	b	b	a	b	a	b	b	a	a	a	a	b	b	a	b	b	a	a	a	a	a	b	b	b	b	a	a	a	b	b	b	b	a	a	a	b	a	a	a	b	b	h	a	a	b	b	b	a	b
A07	AX-176817932	AX-176817932_A07	64.826	Arahy.07	40.9655		b	a	a	a	b	a	a	a	b	b	h	a	a	b	b	a	a	a	b	h	a	-	a	b	b	b	a	b	a	a	b	a	a	a	a	b	b	b	a	b	b	b	a	a	b	b	a	b	b	b	a	a	a	a	b	a	b	a	b	b	a	b	a	b	h	a	b	b	b	b	a	b	b	b	b	b	b	b	b	b	a	a	a	b	b	a	b	b	b	a	a	b	a	b	a	b	b	b	b	b	a	h	b	b	b	b	b	a	b	a	b	a	b	b	b	a	h	b	b	b	b	b	b	b	a	a	b	b	b	a	a	b	a	b	b	a	b	h	b	a	a	a	b	a	a	b	b	a	b	b	a	b	b	b	a	b	b	a	a	b	a	a	a	b	a	a	a	a	a	b	a	b	b	a	b	a	b	b	a	a	b	b	b	b	b	b	a	a	a	b	a	a	h	b	a	a	a	a	b	a	a	a	a	a	a	b	a	a	b	h	b	b	a	b	a	b	b	a	a	a	a	b	b	a	b	b	a	a	a	a	a	b	b	b	b	a	a	a	b	b	b	b	a	a	a	b	a	a	a	b	b	h	a	a	b	b	b	a	b
A07	AX-176801118	AX-176801118_A07	65.326	Arahy.07	31.4025		b	a	a	a	b	a	a	a	b	b	h	a	a	b	b	a	a	a	b	a	a	a	a	b	b	b	a	b	a	a	b	a	a	a	a	b	b	b	a	b	b	b	a	a	b	b	a	b	b	b	a	a	a	a	b	a	b	a	b	b	a	b	a	b	h	a	b	b	b	b	a	b	b	b	b	b	b	b	b	b	a	a	a	b	b	a	b	b	b	a	a	b	a	b	a	b	b	b	b	b	a	a	b	b	b	b	b	a	b	a	b	a	b	b	b	a	h	b	b	b	b	b	b	b	a	a	b	b	b	a	a	b	a	b	b	a	b	h	b	a	a	a	b	a	a	b	b	a	b	b	a	b	b	b	a	b	b	a	a	b	a	a	a	b	a	a	a	a	a	b	a	b	b	a	b	a	b	b	a	a	b	b	b	b	b	b	a	a	a	b	a	a	h	b	a	a	a	a	b	a	a	a	a	a	a	b	a	a	b	h	b	b	a	b	a	b	b	a	a	a	a	-	b	a	b	b	a	a	a	a	a	b	b	b	b	a	a	a	b	b	b	b	a	a	a	b	a	a	a	b	b	h	a	b	b	b	b	a	b
A07	AX-176815249	AX-176815249_A07	65.342	Arahy.07	26.9712		b	a	a	a	b	a	a	a	b	b	h	a	a	b	b	a	a	a	b	a	a	a	a	b	b	b	a	b	a	a	b	a	a	a	a	b	b	b	a	b	b	b	a	a	b	b	a	b	b	b	a	a	a	a	b	a	b	a	b	b	a	b	a	b	h	a	b	b	b	b	a	b	b	b	b	b	b	b	b	b	a	a	a	b	b	a	b	b	b	a	a	b	a	b	a	b	b	b	b	b	a	a	b	b	b	b	b	a	b	a	b	-	b	b	b	a	h	b	b	b	b	b	b	b	a	a	b	b	b	a	a	b	a	b	b	a	b	h	b	a	a	a	b	a	a	b	b	a	b	b	a	b	b	b	a	b	b	a	a	b	a	a	a	b	a	a	a	a	a	b	a	b	b	a	b	a	b	b	a	a	b	b	b	b	b	b	a	a	a	b	a	a	h	b	a	a	a	a	b	a	a	a	a	a	a	b	a	a	b	h	b	b	a	b	a	b	b	a	a	a	a	h	b	a	b	b	a	a	a	a	a	b	b	b	b	a	a	a	b	b	b	b	a	a	a	b	a	a	a	b	b	h	a	b	b	b	b	a	b
A07	AX-176796114	AX-176796114_A07	65.532	Arahy.07	28.3282		b	a	a	a	b	a	a	a	b	b	h	a	a	b	b	a	a	a	b	a	a	a	-	b	b	b	a	b	a	a	b	a	a	a	a	b	b	b	-	b	b	b	a	a	b	b	a	b	b	b	a	a	a	a	b	-	b	a	b	b	a	b	h	b	-	a	b	b	b	b	a	b	b	b	b	b	b	b	b	b	a	a	a	b	b	a	b	b	b	a	a	b	a	b	a	b	b	b	b	b	a	a	b	b	b	b	b	a	b	-	b	h	b	-	b	-	h	b	b	b	b	b	b	b	a	a	b	b	b	a	a	b	a	b	b	a	b	h	b	a	a	a	b	a	a	b	b	a	b	b	a	b	b	b	a	b	b	a	a	b	a	a	a	b	a	a	a	a	a	b	a	b	b	a	b	a	b	b	a	a	b	b	b	b	b	b	a	a	a	b	a	a	h	b	a	a	a	a	b	a	a	a	a	a	a	b	a	a	b	h	b	b	a	b	a	b	b	a	a	a	a	h	b	a	b	b	a	a	a	a	a	b	b	b	b	a	a	a	b	b	b	b	a	a	a	b	a	a	a	b	b	h	a	b	b	b	b	a	b
A07	AX-176815696	AX-176815696_A07	65.732	Arahy.07	32.7118		b	a	a	a	b	a	a	a	b	b	h	a	a	b	b	a	a	a	b	-	a	a	a	b	b	b	a	b	a	a	b	a	a	a	a	b	b	b	a	b	b	b	a	a	b	b	a	b	b	b	a	a	a	a	b	a	b	a	b	b	a	b	a	b	h	a	b	b	b	b	a	b	b	b	b	b	b	b	b	b	a	a	a	b	b	a	b	b	b	a	a	b	a	b	a	b	b	b	b	b	a	a	b	b	b	b	b	a	b	a	b	a	b	b	b	a	h	b	b	b	b	b	b	b	a	a	b	b	b	a	a	b	a	b	b	a	b	h	b	a	a	a	b	a	a	b	b	a	b	b	a	b	b	b	a	b	b	a	a	b	a	a	a	b	a	a	a	a	a	b	a	b	b	a	b	a	b	b	a	a	b	b	b	b	b	b	a	a	a	b	a	a	h	b	a	a	a	a	b	a	a	a	a	a	a	b	a	a	b	h	b	b	a	b	a	b	b	a	a	a	a	h	b	a	b	b	a	a	a	a	a	b	b	b	b	a	a	a	b	b	b	b	a	a	a	b	a	a	a	b	b	h	a	b	b	b	b	a	b
A07	AX-177642738	AX-177642738_A07	65.832	Arahy.07	33.1993		b	a	a	a	b	a	a	a	b	b	a	a	a	b	b	a	a	a	b	a	a	a	a	b	b	b	a	b	a	a	b	a	a	a	a	b	b	b	a	b	b	b	a	a	b	b	a	b	b	b	a	a	a	a	b	a	b	a	b	b	a	b	a	b	h	a	b	b	b	b	a	b	b	b	b	b	b	b	b	b	a	a	a	b	b	a	b	b	b	a	a	b	a	b	a	b	b	b	b	b	a	a	b	b	b	b	b	a	b	a	b	a	b	b	b	a	h	b	b	b	b	b	b	b	a	a	b	b	b	a	a	b	a	b	b	a	b	h	b	a	a	a	b	a	a	b	b	a	b	b	a	b	b	b	a	b	b	a	a	b	a	a	a	b	a	a	a	a	a	b	a	b	b	a	b	a	b	b	a	a	b	b	b	b	b	b	a	a	a	b	a	a	h	b	a	a	a	a	b	a	a	a	a	a	a	b	a	a	b	h	b	b	a	b	a	b	b	a	a	a	a	h	b	a	b	b	a	a	a	a	a	b	b	b	b	a	a	a	b	b	b	b	a	a	a	b	a	a	a	b	b	h	a	b	b	b	b	a	b
A07	AX-177640674	AX-177640674_A07	66.032	Arahy.07	35.9848		b	a	a	a	b	a	a	a	b	b	a	a	a	b	b	a	a	a	b	a	a	a	a	b	b	b	a	b	a	a	b	a	a	a	a	b	b	b	a	b	b	b	a	a	b	b	a	b	b	b	a	a	a	a	b	a	b	a	b	b	a	b	a	b	h	a	b	b	b	b	a	b	b	b	b	b	b	b	b	b	a	a	a	b	b	a	b	b	b	a	a	b	a	b	a	b	b	b	b	b	a	a	b	b	b	b	b	a	b	a	b	a	b	b	b	a	h	b	b	b	b	b	b	b	a	a	b	b	b	a	a	b	a	b	b	a	b	h	b	a	a	a	b	a	a	b	b	a	b	b	a	b	b	b	a	b	b	a	a	b	a	a	a	b	a	a	a	a	a	b	a	b	b	a	b	a	b	b	a	a	b	b	b	b	b	b	a	a	a	b	a	a	h	b	a	a	a	a	b	a	a	a	a	a	a	b	a	a	b	h	b	b	a	b	a	b	b	a	a	a	a	h	b	a	b	b	a	a	a	a	a	b	b	b	b	a	a	a	b	b	b	b	a	a	a	b	a	a	a	b	b	h	a	a	b	b	b	a	b
A07	AX-176820999	AX-176820999_A07	66.033	Arahy.07	35.9643		b	a	a	a	b	a	a	a	b	b	-	a	a	b	b	a	a	a	b	a	a	a	a	b	b	b	a	b	a	a	b	a	a	a	a	b	b	b	a	b	b	b	a	a	b	b	a	b	b	b	a	a	a	a	b	a	b	a	b	b	a	b	a	b	h	a	b	b	b	b	a	b	b	b	b	b	b	b	b	b	a	a	a	b	b	a	b	b	b	a	a	b	a	b	a	b	b	b	b	b	a	a	b	b	b	b	b	a	b	a	b	a	b	b	b	a	-	b	b	b	b	b	b	b	a	a	b	b	b	a	a	b	a	b	b	a	b	h	b	a	a	a	b	a	a	b	b	a	b	b	a	b	b	b	a	b	b	a	a	b	a	a	a	b	a	a	a	a	a	b	a	b	b	a	b	a	b	b	a	a	b	b	b	b	b	b	a	a	a	b	a	a	h	b	a	a	a	a	b	a	a	a	a	a	a	b	a	a	b	h	b	b	a	b	a	b	-	a	a	a	a	h	b	a	b	b	a	a	a	a	a	b	b	b	b	a	a	a	b	b	b	b	a	a	a	b	-	a	a	b	b	h	a	a	b	b	b	a	b
A07	AX-176815808	AX-176815808_A07	66.334	Arahy.07	35.8003		b	a	a	a	b	a	a	a	b	b	h	a	a	b	b	a	a	a	b	a	a	-	a	b	b	b	a	b	a	-	b	a	a	a	a	b	b	b	a	b	b	b	a	a	b	b	a	b	b	b	a	a	a	a	b	a	b	a	b	b	-	b	a	b	h	a	b	b	b	b	a	b	b	b	b	b	b	b	b	b	a	a	a	b	b	a	b	b	b	a	a	b	a	b	a	b	b	b	b	b	a	a	b	b	b	b	b	a	b	a	b	a	b	b	b	a	h	b	b	b	b	b	b	b	a	a	b	b	b	a	a	b	a	b	b	a	b	h	b	a	a	a	b	a	a	b	b	a	b	b	h	b	b	b	a	b	b	a	a	b	a	a	a	b	a	a	a	a	a	b	a	b	b	a	b	a	b	b	a	a	b	b	b	b	b	b	a	a	a	b	a	a	h	b	a	a	a	a	b	a	a	a	a	a	a	b	h	-	b	h	b	b	a	b	a	b	b	a	a	a	-	h	b	a	b	b	a	a	a	a	a	b	b	b	b	a	a	a	b	b	b	b	a	a	a	b	a	a	a	b	b	h	a	a	b	b	b	a	b
A07	AX-176807359	AX-176807359_A07	66.736	Arahy.07	27.1883		b	a	a	a	b	a	a	a	b	b	h	a	a	b	b	a	a	a	b	a	a	a	a	b	b	b	a	b	a	a	b	a	a	a	a	b	b	b	a	b	b	b	a	a	b	b	a	b	b	b	a	a	a	a	b	a	b	a	b	b	a	b	a	b	h	a	b	b	b	b	a	b	b	b	b	b	b	b	b	b	a	a	a	b	b	a	b	b	b	a	a	b	a	b	a	b	b	b	b	b	a	a	b	b	b	b	b	a	b	a	b	a	b	b	b	a	h	b	b	b	b	b	b	b	a	a	b	b	b	a	a	b	a	b	b	a	b	h	b	a	a	a	b	a	a	b	b	a	b	b	a	b	b	b	a	b	b	a	a	b	a	a	a	b	a	a	a	a	a	b	a	b	b	a	b	a	b	b	a	a	b	b	b	b	b	b	a	a	a	b	a	a	h	b	a	a	a	a	b	a	a	a	a	a	a	b	a	a	b	h	b	b	a	b	a	b	b	a	a	a	a	h	b	a	b	b	a	a	a	a	a	b	b	b	b	a	a	a	b	b	b	b	a	a	a	b	a	a	a	b	b	h	a	b	b	b	b	a	b
A07	AX-176815262	AX-176815262_A07	66.736	Arahy.07	31.4977		b	a	a	a	b	a	a	a	b	b	h	a	a	b	b	a	a	a	b	a	a	-	a	b	b	b	a	b	a	a	b	a	a	a	a	b	b	b	a	b	b	b	-	a	b	b	a	b	b	b	a	-	a	a	b	a	b	a	b	b	a	b	a	b	h	a	b	b	b	b	a	b	b	b	b	b	b	b	b	b	a	a	a	b	b	a	b	b	b	a	a	b	a	b	a	b	b	b	b	b	a	a	b	b	b	b	b	a	b	a	b	a	b	b	b	a	h	b	b	b	b	b	b	b	a	a	b	b	b	a	a	b	a	b	b	a	b	h	b	a	a	a	b	a	a	b	b	a	b	b	a	b	b	b	a	b	b	a	a	b	a	a	a	b	a	a	a	a	a	b	a	b	b	a	b	a	b	b	a	a	b	b	b	b	b	b	a	a	a	b	a	a	h	b	a	a	a	a	b	a	a	a	a	a	a	b	a	a	b	-	b	b	a	b	a	b	b	a	a	a	a	h	b	a	b	b	a	a	a	a	a	b	b	b	b	a	a	a	b	b	b	b	a	a	a	b	a	a	a	b	b	h	a	b	b	b	b	a	b
A07	AX-176796799	AX-176796799_A07	66.836	Arahy.07	34.5925		b	a	a	h	b	a	a	a	b	b	h	a	a	b	b	a	a	a	b	a	a	a	a	b	b	b	a	b	a	a	b	a	a	a	a	b	b	b	a	b	b	b	a	a	b	b	a	b	b	b	a	a	a	a	b	a	b	a	b	b	a	b	a	b	h	a	b	b	b	b	a	b	b	b	b	b	b	b	b	b	a	a	a	b	b	a	b	b	b	a	a	b	a	b	a	b	b	b	b	b	a	a	b	b	b	b	b	a	b	a	b	a	b	b	b	a	h	b	b	b	b	b	b	b	a	a	b	b	b	a	a	b	a	b	b	a	b	h	b	a	a	a	b	a	a	b	b	a	b	b	a	b	b	b	a	b	b	a	a	b	a	a	a	b	a	a	a	a	a	b	a	b	b	a	b	a	b	b	a	a	b	b	b	b	b	b	a	a	a	b	a	a	h	b	a	a	a	a	b	a	a	a	a	a	a	b	a	a	b	h	b	b	a	b	a	b	b	a	a	a	a	h	b	a	b	b	a	a	a	a	a	b	b	b	b	a	a	a	b	b	b	b	a	a	a	b	a	a	a	b	b	h	a	b	b	b	b	a	b
A07	AX-176817858	AX-176817858_A07	67.535	Arahy.07	24.6702		b	a	a	-	b	a	a	a	b	b	h	a	a	b	b	a	a	a	b	a	a	a	a	b	b	b	a	b	a	a	b	a	a	a	a	b	b	b	a	b	b	b	a	a	b	b	a	b	b	b	a	a	a	a	h	a	b	a	b	b	a	b	a	b	h	a	b	b	b	b	a	b	b	b	b	b	b	b	b	b	a	a	a	b	b	a	b	b	b	a	a	b	a	b	a	b	b	b	b	b	a	a	b	b	b	b	b	a	b	a	b	a	b	b	b	a	h	b	b	b	b	b	b	b	a	a	b	b	b	a	a	b	a	b	b	a	b	b	b	a	a	a	b	a	a	b	b	a	b	b	a	b	b	b	a	b	b	a	a	a	a	a	a	b	a	a	a	a	a	b	a	b	b	a	b	a	b	b	b	a	b	b	b	b	b	b	a	a	a	b	a	a	h	b	a	a	a	a	b	a	a	a	a	a	a	b	a	a	b	h	b	b	a	b	a	b	b	a	a	a	a	h	b	a	b	b	a	a	a	a	a	b	b	b	b	a	a	a	b	b	b	b	a	a	a	b	a	a	a	b	b	h	a	b	b	b	b	a	b
A07	AX-176805566	AX-176805566_A07	67.647	Arahy.07	24.9937		b	a	a	a	b	a	a	a	b	b	h	a	a	b	b	a	a	a	b	a	a	-	a	b	b	b	h	b	a	a	b	a	a	a	a	b	b	b	a	b	b	b	a	a	b	b	a	b	b	b	a	a	a	a	h	a	b	a	b	b	a	b	a	b	h	a	b	b	b	b	a	b	b	b	b	b	b	b	b	b	a	a	a	b	b	a	b	b	b	a	a	b	a	b	a	b	b	b	b	b	a	a	b	b	b	b	b	a	b	a	b	a	b	b	b	a	h	b	b	b	b	b	b	b	a	a	b	b	b	a	a	b	a	b	b	a	b	b	b	a	a	a	b	a	a	b	b	a	b	b	a	b	b	b	a	b	b	a	a	a	a	a	a	b	a	a	a	a	a	b	a	b	b	a	b	a	b	b	b	a	b	b	b	b	b	b	a	a	a	b	a	a	h	b	a	a	a	a	b	a	a	a	a	a	a	b	a	a	b	h	b	b	a	b	a	b	b	a	a	a	a	h	b	a	b	b	a	a	a	a	a	b	b	b	b	a	a	a	b	b	b	b	a	a	a	b	a	a	a	b	b	h	a	b	b	b	b	a	b
A07	AX-176802790	AX-176802790_A07	67.746	Arahy.07	24.753		b	a	a	a	b	a	a	a	b	b	h	a	a	b	b	a	a	a	b	a	a	a	a	b	b	b	a	b	a	a	b	a	a	a	a	b	b	b	a	b	b	b	a	a	b	b	a	b	b	b	a	a	a	a	h	a	b	a	b	b	a	b	a	b	h	a	b	b	b	b	a	b	b	b	b	b	b	b	b	b	a	a	a	b	b	a	b	b	b	a	a	b	a	b	a	b	b	b	b	b	a	a	b	b	b	b	b	a	b	a	b	a	b	b	b	a	h	b	b	b	b	b	b	b	a	a	b	b	b	a	a	b	a	b	b	a	b	b	b	a	a	a	b	a	a	b	b	a	b	b	a	b	b	b	a	b	b	a	a	a	a	a	a	b	a	a	a	a	a	b	a	b	b	a	b	a	b	b	b	a	b	b	b	b	b	b	a	a	a	b	a	a	h	b	a	a	a	a	b	a	a	a	a	a	a	b	a	a	b	h	b	b	a	b	a	b	b	a	a	a	a	h	b	a	b	b	a	a	a	a	a	b	b	b	b	a	a	a	b	b	b	b	a	a	a	b	a	a	a	b	b	h	a	b	b	b	b	a	b
A07	AX-176801743	AX-176801743_B07	67.746	Arahy.07	21.0327		b	a	a	a	b	a	a	a	b	b	h	a	a	b	b	a	a	a	b	a	a	a	a	b	b	b	a	b	a	a	b	a	a	a	a	b	b	b	a	b	b	b	a	a	b	b	a	b	b	b	a	a	a	a	h	a	b	a	b	b	a	b	a	-	h	a	b	b	b	b	a	b	b	b	b	b	b	b	b	b	a	a	a	b	b	a	b	b	b	a	a	b	a	b	a	b	b	b	b	b	a	a	b	b	b	b	b	a	b	a	b	a	b	-	b	a	h	b	b	b	b	b	b	b	a	a	b	b	b	a	a	b	a	b	b	a	b	b	b	a	a	a	b	a	a	b	b	a	b	b	a	b	b	b	a	b	b	a	a	a	a	a	a	b	a	a	a	a	a	b	a	b	b	a	b	a	b	b	b	a	b	b	b	b	b	b	a	a	a	b	a	a	-	b	a	a	a	a	b	a	a	a	a	a	a	b	a	a	b	h	b	b	a	b	a	b	b	a	a	a	a	h	b	a	b	b	a	a	a	a	a	b	b	b	b	a	a	a	b	b	b	b	a	a	a	b	a	a	a	b	b	-	a	b	b	b	b	a	b
A07	AX-176800881	AX-176800881_A07	67.773	Arahy.07	17.6415		b	a	a	a	b	a	a	a	b	b	h	a	a	b	b	a	a	a	b	-	a	-	a	b	b	b	a	b	a	a	b	a	a	a	a	b	b	b	a	b	b	b	a	a	b	b	a	b	b	b	a	a	a	a	h	a	b	a	b	b	a	b	a	b	-	a	b	b	b	b	a	b	b	b	b	b	b	b	b	b	a	a	a	b	b	a	b	b	b	a	a	b	a	b	a	b	b	b	b	b	a	a	b	b	b	b	b	a	b	a	b	a	b	b	b	a	h	b	b	b	b	b	b	b	a	a	b	b	b	a	a	b	a	b	b	a	b	b	b	a	a	a	b	a	a	b	b	a	b	b	a	b	b	b	a	b	b	a	a	a	a	a	a	b	a	a	a	a	a	b	a	b	b	a	b	a	b	b	b	a	b	b	b	b	b	b	a	a	a	b	a	a	-	b	a	a	a	a	-	a	a	a	a	a	a	b	a	a	b	-	b	b	a	b	a	b	b	a	a	a	a	h	b	a	b	b	a	a	a	a	a	b	b	b	b	a	a	a	b	b	b	b	a	a	a	b	a	a	a	b	b	h	a	b	b	b	b	a	b
A07	AX-176791859	AX-176791859_A08	68.765	Arahy.07	22.6138		b	a	a	a	b	a	a	a	b	b	h	a	a	b	b	a	a	h	b	h	a	-	a	b	b	b	a	b	a	a	b	a	a	a	a	b	b	b	a	b	b	b	a	a	b	b	a	b	b	b	a	a	a	a	b	a	b	a	b	b	a	b	a	b	b	a	b	b	b	b	a	b	b	b	b	b	b	b	b	b	a	a	a	b	b	a	b	b	b	a	a	b	a	b	a	b	b	b	b	b	a	a	b	b	b	b	b	a	b	a	b	a	b	b	b	a	b	b	b	b	b	b	b	b	a	a	b	b	b	a	a	b	a	b	b	a	b	b	b	a	a	a	b	a	a	b	b	a	b	b	a	b	b	b	a	b	b	a	a	a	a	a	a	b	a	a	a	a	a	b	a	b	b	a	b	a	b	b	b	a	b	b	b	b	b	b	a	a	a	b	a	a	b	b	a	a	a	a	b	a	a	a	a	a	a	b	a	a	b	b	b	b	a	b	a	b	b	a	a	a	a	b	b	a	b	b	a	a	a	a	a	b	b	b	b	a	a	a	b	b	b	b	a	a	a	b	a	a	a	b	b	b	a	b	b	b	b	a	b
A07	AX-176813375	AX-176813375_B07	68.847	Arahy.07	21.0336		b	a	a	a	b	a	a	a	b	b	-	a	a	b	b	a	a	h	b	h	a	h	a	b	b	b	a	b	a	a	b	a	a	a	a	b	b	b	a	b	b	b	a	a	b	b	a	b	b	b	a	a	a	a	b	a	b	a	b	b	a	b	a	b	b	a	b	b	b	b	a	b	b	b	b	b	b	b	b	b	a	a	a	b	b	a	b	b	b	a	a	b	a	b	a	b	b	b	b	b	a	a	b	b	b	b	b	a	b	a	b	a	b	b	b	a	b	b	b	b	b	b	b	b	a	a	b	b	b	a	a	b	a	b	b	a	b	b	b	a	a	a	b	a	a	b	b	a	b	b	a	b	b	b	a	b	b	a	a	a	a	a	a	b	a	a	a	a	a	b	a	b	b	a	b	a	b	b	b	a	b	b	b	b	b	b	a	a	a	b	a	a	b	b	a	a	a	a	b	a	a	a	a	a	a	b	a	a	b	b	b	b	a	b	a	b	b	a	a	a	a	b	b	a	b	b	a	a	a	a	a	b	b	b	b	a	a	a	b	b	b	b	a	a	a	b	a	a	a	b	b	b	a	b	b	b	b	a	b
A07	AX-176800900	AX-176800900_B07	68.87	Arahy.07	21.0327		b	a	a	a	b	a	a	a	b	b	b	a	a	b	b	a	a	h	b	h	a	h	a	b	b	b	a	b	a	a	b	a	a	a	a	b	b	b	a	b	b	b	a	a	b	b	a	b	b	b	a	a	a	a	b	a	b	a	b	b	a	b	a	b	b	a	b	b	b	b	a	b	b	b	b	b	b	b	b	b	a	a	a	b	b	a	b	b	b	a	a	b	a	b	a	b	b	b	b	b	a	a	b	b	b	b	b	a	b	a	b	a	b	b	b	a	b	b	b	b	b	b	b	b	a	a	b	b	b	a	a	b	a	b	b	a	b	b	b	a	a	a	b	a	a	b	b	a	b	b	a	b	b	b	a	b	b	a	a	a	a	a	a	b	a	a	a	a	a	b	a	b	b	a	b	a	b	b	b	a	b	b	b	b	b	b	a	a	a	b	a	a	b	b	a	a	a	a	b	a	a	a	a	a	a	b	a	a	b	b	b	b	a	b	a	b	b	a	a	a	a	-	b	a	b	b	a	a	a	a	a	b	b	b	b	a	a	a	b	b	b	b	a	a	a	b	a	a	a	b	b	b	a	b	b	b	b	a	b
A07	AX-176814859	AX-176814859_B07	68.919	Arahy.07	21.0349		b	a	a	a	b	a	a	a	b	b	b	a	a	b	b	a	a	h	b	h	-	h	a	b	b	b	a	b	a	a	b	a	a	a	a	b	b	b	a	b	b	b	a	a	b	b	a	b	b	b	a	a	a	a	b	a	b	a	b	b	a	b	a	b	b	a	b	b	b	b	a	b	b	b	b	b	b	b	b	b	a	a	a	b	b	a	b	b	b	a	a	b	a	b	a	b	b	b	b	b	a	a	b	b	b	b	b	a	b	a	b	a	b	b	b	a	b	b	b	b	b	b	b	b	a	a	b	b	b	a	a	b	a	b	b	a	b	b	b	a	a	a	b	a	a	b	b	a	b	b	a	b	b	b	a	b	b	a	a	a	a	a	a	b	a	a	a	a	a	b	a	b	b	a	b	a	b	b	b	a	b	b	b	b	b	b	a	a	a	b	a	a	b	b	a	a	a	a	b	a	a	a	a	a	a	b	a	a	b	b	b	b	a	b	a	b	b	a	a	a	a	b	b	a	b	b	a	a	a	a	a	b	b	b	b	a	a	a	b	b	b	b	a	a	a	b	a	a	a	b	b	b	a	b	b	b	b	a	b
A07	AX-177637220	AX-177637220_B07	68.97	Arahy.07	21.0313		b	a	a	a	b	a	a	a	b	b	b	a	a	b	b	a	a	h	b	h	h	h	a	b	b	b	a	b	a	a	b	a	a	a	a	b	b	b	a	b	b	b	a	a	b	b	a	b	b	b	a	a	a	a	b	a	b	a	b	b	a	b	a	b	b	a	b	b	b	b	a	b	b	b	b	b	b	b	b	b	a	a	a	b	b	a	b	b	b	a	a	b	a	b	a	b	b	b	b	b	a	a	b	b	b	b	b	a	b	a	b	a	b	b	b	a	b	b	b	b	b	b	b	b	a	a	b	b	b	a	a	b	a	b	b	a	b	b	b	a	a	a	b	a	a	b	b	a	b	b	a	b	b	b	a	b	b	a	a	a	a	a	a	b	a	a	a	a	a	b	a	b	b	a	b	a	b	b	b	a	b	b	b	b	b	b	a	a	a	b	a	a	b	b	a	a	a	a	b	a	a	a	a	a	a	b	a	a	b	b	b	b	a	b	a	b	b	a	a	a	a	-	b	a	b	b	a	a	a	a	a	b	b	b	b	a	a	a	b	b	b	b	a	a	a	b	a	a	a	b	b	b	a	b	b	b	b	a	b
A07	AX-176797154	AX-176797154_A07	68.97	Arahy.07	17.6389		b	a	a	a	b	a	a	a	b	b	b	a	a	b	b	a	a	h	b	h	h	h	a	b	b	b	a	b	a	a	b	a	a	a	a	b	b	b	a	b	b	b	a	a	b	b	a	b	b	b	a	a	a	a	b	a	b	a	b	b	a	b	a	b	b	a	b	b	b	b	a	b	b	b	b	b	b	b	b	b	a	a	a	b	b	a	b	b	b	a	a	b	a	b	a	b	b	b	b	b	a	a	b	b	b	b	b	a	b	a	b	a	b	b	b	a	b	b	b	b	b	b	b	b	a	a	b	b	b	a	a	b	a	b	b	a	b	b	b	a	a	a	b	a	a	b	b	a	b	b	a	b	b	b	a	b	b	a	a	a	a	a	a	b	a	a	a	a	a	b	a	b	b	a	b	a	b	b	b	a	b	b	b	b	b	b	a	a	a	b	a	a	b	b	a	a	a	a	b	a	a	a	a	a	a	b	a	a	b	b	b	b	a	b	a	b	b	a	a	a	a	b	b	a	b	b	a	a	a	a	a	b	b	b	b	a	a	a	b	b	b	b	a	a	a	b	a	a	a	b	b	b	a	b	b	b	b	a	b
A07	AX-176817827	AX-176817827_B09	68.97	Arahy.07	93.6948		b	a	a	a	b	a	a	a	b	b	b	a	a	b	b	a	a	h	b	h	h	h	a	b	b	b	a	b	a	a	b	a	a	a	a	b	b	b	a	b	b	b	a	a	b	b	a	b	b	b	a	a	a	a	b	a	b	a	b	-	a	b	a	b	b	a	b	b	b	b	a	b	b	b	b	b	b	b	b	b	a	a	a	b	b	a	b	b	b	a	a	b	a	b	a	b	b	b	b	b	a	a	b	b	b	b	b	a	b	a	b	a	b	b	b	a	b	b	b	b	b	b	b	b	a	a	b	b	b	a	a	b	a	b	b	a	b	b	b	a	a	a	b	a	a	b	b	a	b	b	a	b	b	b	a	b	b	a	a	a	a	a	a	b	a	a	a	a	a	b	a	b	b	a	b	a	b	b	b	a	b	b	b	b	b	b	a	a	a	b	a	a	b	b	a	a	a	a	b	a	a	a	a	a	a	b	a	a	b	b	b	b	a	b	a	b	b	a	a	a	a	b	b	a	b	b	a	a	a	a	a	b	b	b	b	a	a	a	b	b	b	b	a	a	a	b	a	a	a	b	b	b	a	b	b	b	b	a	b
A07	AX-176802515	AX-176802515_B07	69.011	Arahy.07	21.0333		b	a	a	a	b	a	a	a	b	b	b	a	a	b	b	a	a	h	b	h	h	h	a	b	b	b	a	b	a	a	b	a	a	a	a	b	b	b	a	b	b	b	a	a	b	b	a	b	b	b	a	a	a	a	b	a	b	a	b	b	a	b	a	b	b	a	b	b	b	b	a	b	b	b	b	b	b	b	b	b	a	a	a	b	b	a	b	b	b	a	a	b	a	b	a	b	b	b	b	b	a	a	b	b	b	b	b	a	b	a	b	a	b	b	b	a	b	b	b	b	b	b	b	b	a	a	b	b	b	a	a	b	a	b	b	a	b	b	b	a	a	a	b	a	a	b	b	a	b	b	a	b	b	b	a	b	b	a	a	a	-	a	a	b	a	a	a	a	a	b	a	b	b	a	b	a	b	b	b	-	b	b	b	b	b	b	a	a	a	b	a	a	b	b	a	a	-	a	b	a	a	a	a	a	a	b	a	a	b	b	b	b	a	b	a	b	b	a	a	a	a	b	b	a	b	b	a	a	a	a	a	b	b	b	b	a	a	a	b	b	b	b	a	a	a	b	a	a	a	b	b	b	a	b	b	b	b	a	b
A07	AX-176801360	AX-176801360_B07	69.229	Arahy.07	21.0317		b	a	a	a	b	a	a	a	b	b	b	a	a	b	b	a	a	h	b	-	h	-	a	b	b	b	a	b	a	a	b	a	a	a	a	b	b	b	a	b	b	b	a	a	b	b	a	b	b	b	a	a	a	a	b	a	b	a	b	b	a	b	a	b	b	a	b	b	b	b	a	b	b	b	b	b	b	b	b	b	a	a	a	b	b	a	b	b	b	a	a	b	a	b	a	b	b	b	b	b	a	a	b	b	b	b	b	a	b	a	b	a	b	b	b	a	b	b	b	b	b	b	b	b	a	a	b	b	b	a	a	b	a	b	b	a	b	b	b	a	a	a	b	a	a	b	b	a	b	b	a	b	b	b	a	b	b	a	a	a	h	a	a	b	a	a	a	a	a	b	a	b	b	a	b	a	b	b	b	a	b	b	b	b	b	b	a	a	a	b	a	a	b	b	a	a	h	a	b	a	a	a	a	a	a	b	a	a	b	b	b	b	a	b	a	b	b	a	a	a	a	b	b	a	b	b	a	a	a	a	a	b	b	b	b	a	a	a	b	b	b	b	a	a	a	b	a	a	a	b	b	b	a	b	b	b	b	a	b
A07	AX-176796562	AX-176796562_B07	69.372	Arahy.07	21.0356		b	a	a	a	b	a	a	a	b	b	b	a	a	b	b	a	a	h	b	b	h	h	a	b	b	b	a	b	a	a	b	a	a	a	a	b	b	b	a	b	b	b	a	a	b	b	a	b	b	b	a	a	a	a	b	a	b	a	b	b	a	b	a	b	b	a	b	b	b	b	a	b	b	b	b	b	b	b	b	b	a	a	a	b	b	a	b	b	b	a	a	b	a	b	a	b	b	b	b	b	a	a	b	b	b	b	b	a	b	a	b	a	b	b	b	a	b	b	b	b	b	b	b	b	a	a	b	b	b	a	a	b	a	b	b	a	b	b	b	a	a	a	b	a	a	b	b	a	b	b	a	b	b	b	a	b	b	a	a	a	h	a	a	b	a	a	a	a	a	b	a	b	b	a	b	a	b	b	b	-	b	b	b	b	b	b	a	a	a	b	a	a	b	b	h	a	h	a	b	a	a	a	a	a	a	b	a	a	b	b	b	b	a	b	a	b	b	a	a	a	a	b	b	a	b	b	a	a	a	a	a	b	b	b	b	a	a	a	b	b	b	b	a	a	a	b	a	a	a	b	b	b	a	b	b	b	b	a	b
A07	AX-176823508	AX-176823508_A07	69.565	Arahy.07	17.6431		b	a	a	a	b	a	a	a	b	b	b	a	a	b	b	a	a	h	b	b	h	-	a	b	b	b	a	b	a	a	b	a	a	a	a	b	b	b	a	b	b	b	a	a	b	b	a	b	b	b	a	a	a	a	b	a	b	a	b	b	a	b	a	b	b	a	b	b	b	b	a	b	b	b	b	b	b	b	b	b	a	a	a	b	b	a	b	b	b	a	a	b	a	b	a	b	b	b	b	b	a	a	b	b	b	b	b	a	b	a	b	a	b	b	b	a	b	b	b	b	b	b	b	b	a	a	b	b	b	a	a	b	a	b	b	a	b	b	b	a	a	a	b	a	a	b	b	a	b	b	a	b	b	b	a	b	b	a	a	a	h	a	a	b	a	a	a	a	a	b	a	b	b	a	b	a	b	b	b	a	b	b	b	b	b	b	a	a	a	b	a	a	b	b	-	a	a	a	b	a	a	a	a	a	a	b	a	a	b	b	b	b	a	b	a	b	b	a	a	a	a	b	b	a	b	b	a	a	a	a	a	b	b	b	b	a	a	a	b	b	b	b	a	a	a	b	a	a	a	b	b	b	a	b	b	b	b	a	b
A07	AX-176809341	AX-176809341_B07	69.572	Arahy.07	21.0347		b	a	a	a	b	a	a	a	b	b	b	a	a	b	b	a	a	h	b	b	-	h	a	b	b	b	a	b	a	a	b	a	a	a	a	b	b	b	a	b	b	b	a	a	b	b	a	b	b	b	a	a	a	a	b	a	b	a	b	b	a	b	a	b	b	a	b	b	b	b	a	b	b	b	b	b	b	b	b	b	a	a	a	b	b	a	b	b	b	a	a	b	a	b	a	b	b	b	b	b	a	a	b	b	b	b	b	a	b	a	b	a	b	b	b	a	b	b	b	b	b	b	b	b	a	a	b	b	b	a	a	b	a	b	b	a	b	b	b	a	a	a	b	a	a	b	b	a	b	b	a	b	b	b	a	b	b	a	a	a	-	a	a	b	a	a	a	a	a	b	a	b	b	a	b	a	b	b	b	a	b	b	b	b	b	b	a	a	a	b	a	a	b	b	a	a	a	a	b	a	a	a	a	a	a	b	a	a	b	b	b	b	a	b	a	b	b	a	a	a	a	b	b	a	b	b	a	a	a	a	a	b	b	b	b	a	a	a	b	b	b	b	a	a	a	b	a	a	a	b	b	b	a	b	b	b	b	a	b
A07	AX-176810518	AX-176810518_B07	69.59	Arahy.07	21.0324		b	a	a	a	b	a	a	a	b	b	b	a	a	b	b	a	a	h	b	-	h	h	a	b	b	b	a	b	a	a	b	a	a	a	a	b	b	b	a	b	b	b	a	a	b	b	a	b	b	b	a	a	a	a	b	a	b	a	b	b	a	b	a	b	b	a	b	b	b	b	a	b	b	b	b	b	b	b	b	b	a	a	a	b	b	a	b	b	b	a	a	b	a	b	a	b	b	b	b	b	a	a	b	b	b	b	b	a	b	a	b	a	b	b	b	a	b	b	b	b	b	b	b	b	a	a	b	b	b	a	a	b	a	b	b	a	b	b	b	a	a	a	b	a	a	b	b	a	b	b	a	b	b	b	a	b	b	a	a	a	h	a	a	b	a	a	a	a	a	b	a	b	b	a	b	a	b	b	b	a	b	b	b	b	b	b	a	a	a	b	a	a	b	b	a	a	a	a	b	a	a	a	a	a	a	b	a	a	b	b	b	b	a	b	a	b	b	a	a	a	a	b	b	a	b	b	a	a	a	a	a	b	b	b	b	a	a	a	b	b	b	b	a	a	a	b	a	a	a	b	b	b	a	b	b	b	b	a	b
A07	AX-176806409	AX-176806409_B07	69.759	Arahy.07	21.0362		b	a	a	a	b	a	a	a	b	b	-	a	a	b	b	a	a	h	b	h	h	h	a	b	b	b	a	b	a	a	b	a	a	a	a	b	b	b	a	b	b	b	a	a	b	b	a	b	b	b	a	a	a	a	b	a	b	a	b	b	a	b	a	b	b	a	b	b	b	b	a	b	b	b	b	b	b	b	b	b	a	a	a	b	b	a	b	b	b	a	a	b	a	b	a	b	b	b	b	b	a	a	b	b	b	b	b	a	b	a	b	a	b	b	b	a	b	b	b	b	b	b	b	b	a	a	b	b	b	a	a	b	a	b	b	a	b	b	b	a	a	a	b	a	a	b	b	a	b	b	a	b	b	b	a	b	b	a	a	a	-	a	a	b	a	a	a	a	a	b	a	b	b	a	b	a	b	b	b	a	b	b	b	b	b	b	a	a	a	b	a	a	b	b	a	a	a	a	b	a	a	a	a	a	a	b	a	a	b	b	b	b	a	b	a	b	b	a	a	a	a	b	b	a	b	b	a	a	a	a	a	b	b	b	b	a	a	a	b	b	b	b	a	a	a	b	a	a	a	b	b	b	a	b	b	b	b	a	b
A07	AX-177637302	AX-177637302_B07	69.765	Arahy.07	21.0319		b	a	a	a	b	a	a	a	b	b	b	a	a	b	b	a	a	h	b	h	h	h	a	b	b	b	a	b	a	a	b	a	a	a	a	b	b	b	a	b	b	b	a	a	b	b	a	b	b	b	a	a	a	a	b	a	b	a	b	b	a	b	a	b	b	a	b	b	b	b	a	b	b	b	b	b	b	b	b	b	a	a	a	b	b	a	b	b	b	a	a	b	a	b	a	b	b	b	b	b	a	a	b	b	b	b	b	a	b	a	b	a	b	b	b	a	b	b	b	b	b	b	b	b	a	a	b	b	b	a	a	b	a	b	b	a	b	b	b	a	a	a	b	a	a	b	b	a	b	b	a	b	b	b	a	b	b	a	a	a	-	a	a	b	a	a	a	a	a	b	a	b	b	a	b	a	b	b	b	a	b	b	b	b	b	b	a	a	a	b	a	a	b	b	a	a	a	a	b	a	a	a	a	a	a	b	a	a	b	b	b	b	a	b	a	b	b	a	a	a	a	b	b	a	b	b	a	a	a	a	a	b	b	b	b	a	a	a	b	b	b	b	a	a	a	b	a	a	a	b	b	b	a	b	b	b	b	a	b
A07	AX-176812952	AX-176812952_B07	69.773	Arahy.07	21.036		b	a	a	a	b	a	a	a	b	b	b	a	a	b	b	a	a	h	b	h	h	h	a	b	b	b	a	b	a	a	b	a	a	a	a	b	b	b	a	b	b	b	a	a	b	b	a	b	b	b	a	a	a	a	b	a	b	a	b	b	a	b	a	b	b	a	b	b	b	b	a	b	b	b	b	b	b	b	b	b	a	a	a	b	b	a	b	b	b	a	a	b	a	b	a	b	b	b	b	b	a	a	b	b	b	b	b	a	b	a	b	a	b	b	b	a	b	b	b	b	b	b	b	b	a	a	b	b	b	a	a	b	a	b	b	a	b	b	b	a	a	a	b	a	a	b	b	a	b	b	a	b	b	b	a	b	b	a	a	a	a	a	a	b	a	a	a	a	a	b	a	b	b	a	-	a	b	b	b	a	b	b	b	b	b	b	a	a	a	b	a	a	b	b	a	a	a	a	b	a	a	a	a	a	a	b	a	a	b	b	b	b	a	b	a	b	b	a	a	a	a	-	b	a	b	b	a	a	a	a	a	b	b	b	b	a	a	a	b	b	b	b	a	a	a	b	a	a	a	b	b	b	a	b	b	b	b	a	b
A07	AX-176796760	AX-176796760_B07	69.819	Arahy.07	21.0311		b	a	a	a	b	a	a	a	b	b	-	a	a	b	b	a	a	h	b	h	h	h	a	b	b	b	a	b	a	a	b	a	a	a	a	b	b	b	a	b	b	b	a	a	b	b	a	b	b	b	a	a	a	a	b	a	b	a	b	b	a	b	a	b	b	a	b	b	b	b	a	b	b	b	b	b	b	b	b	b	a	a	a	b	b	a	b	b	b	a	a	b	a	b	a	b	b	b	b	b	a	a	b	b	b	b	b	a	b	a	b	a	b	b	b	a	b	b	b	b	b	b	b	b	a	a	b	b	b	a	a	b	a	b	b	a	b	b	b	a	a	a	b	a	a	b	b	a	b	b	a	b	b	b	a	b	b	a	a	a	a	a	a	b	a	a	a	a	a	b	a	b	b	a	b	a	b	b	b	a	b	b	b	b	b	b	a	a	a	b	a	a	b	b	a	a	a	a	b	a	a	a	a	a	a	b	a	a	b	b	b	b	a	b	a	b	b	a	a	a	a	b	b	a	b	b	a	a	a	a	a	b	b	b	b	a	a	a	b	b	b	b	a	a	a	b	a	a	a	b	b	b	a	b	b	b	b	a	b
A07	AX-176795094	AX-176795094_B07	69.873	Arahy.07	21.031		b	a	a	a	b	a	a	a	b	b	h	a	a	b	b	a	a	h	b	h	h	h	a	b	b	b	a	b	a	a	b	a	a	a	a	b	b	b	a	b	b	b	a	a	b	b	a	b	b	b	a	a	a	a	b	a	b	a	b	b	a	b	a	b	b	a	b	b	b	b	a	b	b	b	b	b	b	b	b	b	a	a	a	b	b	a	b	b	b	a	a	b	a	b	a	b	b	b	b	b	a	a	b	b	b	b	b	a	b	a	b	a	b	b	b	a	b	b	b	b	b	b	b	b	a	a	b	b	b	a	a	b	a	b	b	a	b	b	b	a	a	a	b	a	a	b	b	a	b	b	a	b	b	b	a	b	b	a	a	a	a	a	a	b	a	a	a	a	a	b	a	b	b	a	b	a	b	b	b	a	b	b	b	b	b	b	a	a	a	b	a	a	b	b	a	a	a	a	b	a	a	a	a	a	a	b	a	a	b	b	b	b	a	b	a	b	b	a	a	a	a	b	b	a	b	b	a	a	a	a	a	b	b	b	b	a	a	a	b	b	b	b	a	a	a	b	a	a	a	b	b	b	a	b	b	b	b	a	b
A07	AX-176800791	AX-176800791_A07	69.873	Arahy.07	17.6416		b	a	a	a	b	a	a	a	b	b	h	a	a	b	b	a	a	h	b	h	-	h	a	b	b	b	a	b	a	a	b	a	a	a	a	b	b	b	a	b	b	b	a	a	b	b	a	b	b	b	a	a	a	a	b	a	b	a	b	b	a	b	a	b	b	a	b	b	b	b	a	b	b	b	b	b	b	b	b	b	a	a	a	b	b	a	b	b	b	a	a	b	a	b	a	b	b	b	b	b	a	a	b	b	b	b	b	a	b	a	b	a	b	b	b	a	b	b	b	b	b	b	b	b	a	a	b	b	b	a	a	b	a	b	b	a	b	b	b	a	a	a	b	a	a	b	b	a	b	b	a	b	b	b	a	b	b	a	a	a	a	a	a	b	a	a	a	a	a	b	a	b	b	a	b	a	b	b	b	a	b	b	b	b	b	b	a	a	a	b	a	a	b	b	a	a	a	a	b	a	a	a	a	a	a	b	a	a	b	b	b	b	a	b	a	b	b	a	a	a	a	b	b	a	b	b	a	a	a	a	a	b	b	b	b	a	a	a	b	b	b	b	a	a	a	b	a	a	a	b	b	b	a	b	b	b	b	a	b
A07	AX-177640073	AX-177640073_A07	70.2	Arahy.07	17.6418		-	a	a	a	b	a	a	a	b	b	h	a	a	b	b	a	a	-	b	h	a	-	a	b	b	b	a	b	a	a	b	a	a	a	a	b	b	b	a	b	b	b	a	a	b	b	a	b	b	b	a	a	a	a	b	a	b	a	b	b	a	b	a	b	b	a	b	b	b	b	a	b	b	b	b	b	b	b	b	b	a	a	a	b	b	a	b	b	b	a	a	b	a	b	a	b	b	b	b	b	a	a	b	b	b	b	b	a	b	a	b	a	b	b	b	a	b	b	b	b	b	b	b	b	a	a	b	b	b	a	a	b	a	b	b	a	b	b	b	a	a	a	b	a	a	b	b	a	b	b	a	b	b	b	a	b	b	a	a	a	a	h	a	b	a	a	a	a	a	b	a	b	b	a	b	a	b	b	b	a	b	b	b	b	b	b	a	a	a	b	a	a	b	b	a	a	a	a	b	a	a	a	a	a	-	b	a	a	b	b	b	b	a	b	a	b	b	a	a	a	a	-	b	a	b	b	a	a	a	a	a	b	b	b	b	a	a	a	b	b	b	b	a	a	a	b	a	a	a	b	b	b	a	b	b	h	b	a	b
A07	AX-176802065	AX-176802065_A07	72.06	Arahy.07	22.305		b	a	a	a	b	a	a	a	b	b	h	a	a	b	b	a	a	a	b	-	a	h	a	b	b	b	a	b	a	a	b	a	a	a	a	b	b	b	a	b	b	b	a	a	b	b	a	b	b	b	a	a	a	a	a	a	b	a	b	b	a	b	a	b	h	a	b	b	b	b	a	b	b	b	b	b	b	b	b	b	a	a	a	b	b	a	b	b	b	a	a	b	a	b	a	b	b	b	b	b	a	a	b	b	b	b	b	a	b	a	b	a	b	b	b	a	h	b	b	b	b	b	b	b	a	a	b	b	b	a	a	b	a	b	b	a	b	b	b	a	a	a	b	a	a	b	b	a	b	b	a	b	b	b	a	b	b	a	a	a	a	a	a	b	a	a	a	a	a	b	a	b	b	a	b	a	b	b	b	a	b	b	b	b	b	b	a	a	a	b	a	a	h	b	b	a	a	a	b	a	a	a	a	a	a	b	a	a	b	h	b	b	a	b	a	b	b	a	a	a	a	h	b	a	b	b	a	a	b	a	a	b	b	b	b	a	a	a	b	b	b	b	a	a	a	b	a	a	b	b	b	h	a	b	b	b	b	a	b
A07	AX-176806864	AX-176806864_A07	72.06	Arahy.07	22.3448		b	a	a	a	b	a	a	a	b	b	h	-	a	b	b	a	a	a	b	b	a	h	a	b	b	b	a	b	a	a	b	a	a	a	a	b	b	b	a	b	b	b	a	a	b	b	a	b	b	b	a	a	a	a	a	a	b	a	b	b	-	b	a	b	h	a	b	b	b	b	a	b	b	b	b	b	b	b	b	b	a	a	a	b	b	a	b	b	b	a	a	b	a	b	a	b	b	b	b	b	a	a	b	b	b	b	b	a	b	a	b	a	b	b	b	a	h	b	b	b	b	b	b	b	a	a	b	b	b	a	a	b	a	b	b	a	b	b	b	a	a	a	b	a	a	b	b	a	b	b	a	b	b	b	a	b	b	a	a	a	a	a	a	b	a	a	a	a	a	b	a	b	b	a	b	a	b	b	b	a	b	b	b	b	b	b	a	a	a	b	a	a	h	b	b	a	a	a	b	a	a	a	a	a	a	b	a	a	b	h	b	b	a	b	a	b	b	a	a	a	a	h	b	a	b	b	a	a	b	a	a	b	b	b	b	a	a	a	b	b	b	b	a	a	a	b	a	a	b	b	b	h	a	b	b	b	b	a	b
A07	AX-176815243	AX-176815243_A07	72.06	Arahy.07	22.4564		b	a	a	a	b	a	a	a	b	b	h	a	a	b	b	a	a	a	b	b	a	h	a	b	b	b	a	b	a	a	b	a	a	a	a	b	b	b	a	b	b	b	a	a	b	b	a	b	b	b	a	a	a	a	a	a	b	a	b	b	a	b	a	b	h	a	b	b	b	b	a	b	b	b	b	b	b	b	b	b	a	a	a	b	b	a	b	b	b	a	a	b	a	b	a	b	b	b	b	b	a	a	b	b	b	b	b	a	b	a	b	a	b	b	b	a	h	b	b	b	b	b	b	b	a	a	b	b	b	a	a	b	a	b	b	a	b	b	b	a	a	a	b	a	a	b	b	a	b	b	a	b	b	b	a	b	b	a	a	a	a	a	a	b	a	a	a	a	a	b	a	b	b	a	b	a	b	b	b	a	b	b	b	b	b	b	a	a	a	b	a	a	h	b	b	a	a	a	b	a	a	a	a	a	a	b	a	a	b	h	b	b	a	b	a	b	b	a	a	a	a	h	b	a	b	b	a	a	b	a	a	b	b	b	b	a	a	a	b	b	b	b	a	a	a	b	a	a	b	b	b	h	a	b	b	b	b	a	b
A07	AX-176809612	AX-176809612_A07	72.16	Arahy.07	22.2416		b	a	a	a	b	a	a	a	b	b	h	a	a	b	b	a	a	a	b	h	a	h	a	b	b	b	a	b	a	a	b	a	a	a	a	b	b	b	a	b	b	b	a	a	b	b	a	b	b	b	a	a	a	a	a	a	b	a	b	b	a	b	a	b	h	a	b	b	b	b	a	b	b	b	b	b	b	b	b	b	a	a	a	b	b	a	b	b	b	a	a	b	a	b	a	b	b	b	b	b	a	a	b	b	b	b	b	a	b	a	b	a	b	b	b	a	h	b	b	b	b	b	b	b	a	a	b	b	b	a	a	b	a	b	b	a	b	b	b	a	a	a	b	a	a	b	b	a	b	b	a	b	b	b	a	b	b	a	a	a	a	a	a	b	a	a	a	a	a	b	a	b	b	a	b	a	b	b	b	a	b	b	b	b	b	b	a	a	a	b	a	a	h	b	b	a	a	a	b	a	a	a	a	a	a	b	a	a	b	h	b	b	a	b	a	b	b	a	a	a	a	h	b	a	b	b	a	a	b	a	a	b	b	b	b	a	a	a	b	b	b	b	a	a	a	b	a	a	b	b	b	h	a	b	b	b	b	a	b
A07	AX-176805698	AX-176805698_A07	72.768	Arahy.07	21.7914		b	a	a	a	b	a	a	a	b	b	h	a	a	b	b	a	a	a	b	-	a	h	a	b	b	b	a	b	a	a	b	a	a	a	a	b	b	b	a	b	b	b	a	a	b	b	a	b	b	b	a	a	a	a	a	a	b	a	b	b	a	b	a	b	h	a	b	b	b	b	a	b	b	b	a	b	b	b	b	b	a	a	a	b	b	a	b	b	b	a	a	b	a	b	a	b	b	b	b	b	a	a	b	b	b	b	b	a	b	a	b	a	b	b	b	a	h	b	b	b	b	b	b	b	a	a	b	b	b	a	a	b	a	b	b	a	b	b	b	a	a	a	b	a	b	b	b	a	b	b	a	b	b	b	a	b	b	a	a	a	a	a	a	b	a	a	a	a	a	b	a	b	b	a	b	a	b	b	b	a	b	b	b	b	b	b	a	a	a	b	a	a	h	b	b	a	a	b	b	a	a	a	a	a	a	b	a	a	b	h	b	b	a	b	a	b	b	a	a	a	a	h	b	a	b	b	a	a	b	a	a	b	b	b	b	a	a	a	b	b	b	b	a	a	a	b	a	a	b	b	b	h	a	b	b	b	b	a	b
A07	AX-147227989	AX-147227989_A07	72.969	Arahy.07	20.5182		b	a	a	a	b	a	a	a	b	b	h	a	a	b	b	a	a	a	b	h	a	h	a	b	b	b	a	b	a	a	b	a	a	a	a	b	b	b	a	b	b	b	a	a	b	b	a	b	b	b	a	a	a	a	a	a	b	a	b	b	a	b	a	a	h	a	b	b	b	b	a	b	b	b	a	b	b	b	b	b	a	a	a	b	b	a	b	b	b	a	a	b	a	b	a	b	b	b	b	b	a	a	b	b	b	b	b	a	b	a	b	a	b	b	b	a	h	b	b	b	b	b	b	b	a	a	b	b	b	a	a	b	a	b	b	a	b	b	b	a	a	a	b	a	b	b	b	a	b	b	a	b	b	b	a	b	b	a	a	a	a	a	a	b	a	a	a	a	a	b	a	b	b	a	b	a	b	b	b	a	b	b	b	b	b	b	a	a	a	b	a	a	h	b	b	a	a	b	b	a	a	a	a	a	a	b	a	a	b	h	b	b	a	b	a	b	b	a	a	a	a	h	b	a	b	b	a	a	b	a	a	b	b	b	b	a	a	a	b	b	b	b	a	a	a	b	a	a	b	b	b	h	a	b	b	b	b	a	b
A07	AX-176812070	AX-176812070_A07	73.474	Arahy.07	19.3408		b	a	a	a	b	a	a	a	b	b	h	a	a	b	h	a	a	a	b	h	a	h	a	b	b	b	a	b	a	a	b	a	a	a	a	b	b	b	a	b	b	b	a	a	b	b	a	b	b	b	a	a	a	a	a	a	b	a	b	b	a	b	a	a	h	a	b	b	b	b	a	b	b	b	a	b	b	b	b	b	a	a	a	b	b	a	b	b	b	a	a	b	a	b	a	b	b	b	b	b	a	a	b	b	b	b	b	a	-	a	b	a	b	b	b	a	h	b	b	b	b	b	b	b	a	a	b	b	b	a	a	b	a	b	b	a	b	b	b	a	a	a	b	a	b	b	b	a	b	b	a	b	b	b	a	b	b	a	a	a	a	a	a	b	a	a	a	a	a	b	b	b	b	a	b	a	b	b	b	a	b	b	b	b	b	b	a	a	a	b	a	a	h	b	b	a	a	b	b	a	a	a	b	a	a	b	a	a	b	h	b	b	a	b	a	b	b	a	a	a	a	-	b	a	b	b	a	a	b	a	a	b	b	b	b	a	a	a	b	b	b	b	a	a	a	b	a	a	b	b	b	h	a	b	b	b	b	a	b
A07	AX-176810697	AX-176810697_A07	73.674	Arahy.07	19.7131		b	a	a	a	b	a	a	a	b	b	h	a	a	b	b	a	a	a	b	h	a	b	a	b	b	b	a	b	a	a	b	a	a	a	a	b	b	b	a	b	b	b	a	a	b	b	a	b	b	b	a	a	a	a	a	a	b	a	b	b	-	b	a	a	h	a	b	b	b	b	a	b	b	b	a	b	b	b	b	b	a	a	a	b	b	a	b	b	b	a	a	b	a	b	a	b	b	b	b	b	a	a	b	b	b	b	b	a	b	a	b	a	b	b	b	a	h	b	b	b	b	b	b	b	a	a	b	b	b	a	a	b	a	b	b	a	b	b	b	a	a	a	b	a	b	b	b	a	b	b	a	b	b	b	a	b	b	-	a	a	a	a	a	b	a	a	a	a	a	b	b	b	b	a	b	a	b	b	b	a	b	b	b	b	b	b	a	a	a	b	a	a	h	b	b	a	a	b	b	a	a	a	b	a	a	b	a	a	b	-	b	b	a	b	a	b	b	a	a	a	a	-	b	a	b	b	a	a	b	a	a	b	b	b	b	a	a	a	b	b	b	b	a	a	a	b	a	a	b	b	b	h	a	b	b	b	b	a	b
A07	AX-176800350	AX-176800350_A07	73.775	Arahy.07	19.7752		b	a	a	a	b	a	a	a	b	b	h	a	a	b	b	a	a	a	b	-	a	h	a	b	b	b	a	b	a	a	b	a	a	a	a	b	b	b	a	b	b	b	a	a	b	b	a	b	b	b	a	a	a	a	a	a	b	a	b	b	a	b	a	a	h	a	b	b	b	b	a	b	b	b	a	b	b	b	b	b	a	a	a	b	b	a	b	b	b	a	a	b	a	b	a	b	b	b	b	b	a	a	b	b	b	b	b	a	b	a	b	a	b	b	b	a	h	b	b	b	b	b	b	b	a	a	b	b	b	a	a	b	a	b	b	a	b	b	b	a	a	a	b	a	b	b	b	a	b	b	a	b	b	b	a	b	b	a	a	a	a	a	a	b	a	a	a	a	a	b	b	b	b	a	b	a	b	b	b	a	b	b	b	b	b	b	a	a	a	b	a	a	h	b	b	a	a	b	b	a	a	a	b	a	a	b	a	a	b	h	b	b	a	b	a	b	b	a	a	a	a	h	b	a	b	b	a	a	b	a	a	b	b	b	b	a	a	a	b	b	b	b	a	a	a	b	a	a	b	b	b	h	a	b	b	b	b	a	b
A07	AX-176815227	AX-176815227_A07	73.875	Arahy.07	18.6149		b	a	a	a	b	a	a	a	b	b	h	a	a	b	b	a	a	a	b	h	a	h	a	b	b	b	a	b	a	a	b	a	a	a	a	b	b	b	a	b	b	b	a	a	b	b	a	b	b	b	a	a	a	a	a	a	b	a	b	b	a	b	a	a	h	a	b	b	b	b	a	b	b	b	a	b	b	b	b	b	a	a	a	b	b	a	b	b	b	a	a	b	a	b	a	b	b	b	b	b	a	a	b	b	b	b	b	a	b	a	b	a	b	b	b	a	h	b	b	b	b	b	b	b	a	a	b	b	b	a	a	b	a	b	b	a	b	b	b	a	a	a	b	h	b	b	b	a	b	b	a	b	b	b	a	b	b	a	a	a	a	a	a	b	a	a	a	a	a	b	b	b	b	a	b	a	b	b	b	a	b	b	b	b	b	b	a	a	a	b	a	a	h	b	b	a	a	b	b	a	a	a	b	a	a	b	a	a	b	h	b	b	a	b	a	b	b	a	a	a	a	h	b	a	b	b	a	a	b	a	a	b	b	b	b	a	a	a	b	b	b	b	a	a	a	b	a	a	b	b	b	h	a	b	b	b	b	a	b
A07	AX-176804977	AX-176804977_A07	73.975	Arahy.07	18.4884		b	a	a	a	b	a	a	a	b	b	h	a	a	b	b	a	a	a	b	h	a	h	a	b	b	b	a	b	a	a	b	a	a	a	a	b	b	b	a	b	b	b	a	a	b	b	a	b	b	b	a	a	a	a	a	a	b	a	b	b	a	b	a	a	h	a	b	b	b	b	a	b	b	b	a	b	b	b	b	b	a	a	a	b	b	a	b	b	b	a	a	b	a	b	a	b	b	b	b	b	a	a	b	b	b	b	b	a	b	a	b	a	b	b	b	a	h	b	b	b	b	b	b	b	a	a	b	b	b	a	a	b	a	b	b	a	b	b	b	a	a	a	b	h	b	b	b	a	b	b	a	b	b	b	a	b	b	a	a	a	a	a	a	b	a	a	a	a	a	b	b	b	b	a	b	a	b	b	b	a	b	b	b	b	b	b	a	a	a	b	a	a	a	b	b	a	a	b	b	a	a	a	b	a	a	b	a	a	b	h	b	b	a	b	a	b	b	a	a	a	a	h	b	a	b	b	a	a	b	a	a	b	b	b	b	a	a	a	b	b	b	b	a	a	a	b	a	a	b	b	b	h	a	b	b	b	b	a	b
A07	AX-176805612	AX-176805612_A07	74.456	Arahy.07	18.222		b	a	a	a	b	a	a	a	b	b	h	a	a	b	b	a	a	a	b	-	a	h	a	b	b	b	a	b	a	a	b	a	a	a	a	b	b	b	a	b	b	b	a	a	b	b	a	b	b	b	a	a	a	a	a	a	b	a	b	b	a	b	a	a	h	a	b	b	b	b	a	b	b	b	a	b	b	b	b	b	a	a	a	b	b	a	b	b	b	a	a	b	a	b	a	b	b	b	b	b	a	a	b	b	b	b	b	a	b	a	b	a	b	b	b	a	h	b	b	b	b	b	a	b	a	a	b	b	b	a	a	b	a	b	b	a	b	b	b	a	a	a	b	h	b	b	b	a	b	b	a	b	b	b	a	b	b	a	a	a	a	a	a	b	a	a	a	a	a	b	b	b	b	a	b	a	b	b	b	a	b	b	b	b	b	b	a	a	a	a	a	a	a	b	b	a	a	b	b	a	a	a	b	a	a	b	a	a	b	h	b	b	a	b	a	b	b	a	a	a	a	h	b	a	b	b	a	a	b	a	a	b	b	b	b	a	a	a	b	b	b	b	a	a	a	b	a	a	b	b	b	h	a	b	b	b	b	a	b
A07	AX-147227939	AX-147227939_A07	74.579	Arahy.07	18.0995		b	a	a	a	b	a	a	a	b	b	a	a	a	b	b	a	a	a	b	b	a	h	a	b	b	b	a	b	a	a	b	a	a	a	a	b	b	b	a	b	b	b	a	a	b	b	a	b	b	b	a	a	a	a	a	a	b	a	b	b	a	b	a	a	h	a	b	b	b	b	a	b	b	b	a	b	b	b	b	b	a	a	a	b	b	a	b	b	b	a	a	b	a	b	a	b	b	b	b	b	a	a	b	b	b	b	b	a	b	a	b	a	b	b	b	a	h	b	b	b	b	b	a	b	a	a	b	b	b	a	a	b	a	b	b	a	b	b	b	a	a	a	b	h	b	b	b	a	b	b	a	b	b	b	a	b	b	a	a	a	a	a	a	b	a	a	a	a	a	b	b	b	b	a	b	a	b	b	b	a	b	b	b	b	b	b	a	a	a	a	a	a	a	b	b	a	a	b	b	a	a	a	b	a	a	b	a	a	b	h	b	b	a	b	a	b	b	a	a	a	a	h	b	a	b	b	a	a	b	a	a	b	b	b	b	a	a	a	b	b	b	b	a	a	a	b	a	a	b	b	b	h	a	b	b	b	b	a	b
A07	AX-176814639	AX-176814639_A07	75.498	Arahy.07	16.8132		b	a	a	a	b	a	a	a	b	b	h	a	a	b	b	a	a	a	b	-	a	h	a	b	b	b	a	b	a	a	b	a	a	a	a	b	b	b	a	b	b	b	a	a	b	b	a	b	b	b	a	a	a	a	a	a	b	a	b	b	a	b	a	a	h	a	b	b	b	b	a	b	b	b	a	b	b	b	b	a	a	a	a	b	a	a	b	b	b	a	a	b	a	b	a	b	b	b	b	b	a	a	b	b	b	b	b	a	b	a	b	a	b	b	b	a	h	b	b	b	b	b	a	b	a	a	b	b	b	a	h	b	a	b	b	a	b	b	b	a	a	a	b	h	b	b	b	a	b	b	a	b	b	b	a	b	b	a	a	a	a	a	a	b	a	a	a	a	a	b	b	b	b	a	b	a	b	b	b	a	b	b	b	b	b	b	a	a	a	a	a	a	a	b	b	a	a	b	b	a	a	a	b	a	a	b	a	a	b	h	b	b	a	b	a	b	b	a	a	a	a	h	b	a	b	b	a	a	b	a	a	b	b	b	b	a	a	a	b	b	b	a	a	a	a	b	a	a	b	b	b	h	a	b	b	b	b	a	b
A07	AX-176815225	AX-176815225_A07	75.498	Arahy.07	16.8736		b	a	a	a	b	a	a	a	b	b	h	a	a	b	b	a	a	a	b	h	a	h	a	b	b	b	a	b	a	a	b	a	a	a	a	b	b	b	a	b	b	b	a	a	b	b	a	b	b	b	a	a	a	a	a	a	b	a	b	b	a	b	a	a	h	a	b	b	b	b	a	b	b	b	a	b	b	b	b	a	a	a	a	b	a	a	b	b	b	a	a	b	a	b	a	b	b	b	b	b	a	a	b	b	b	b	b	a	b	a	b	a	b	b	b	a	h	b	b	b	b	b	a	b	a	a	b	b	b	a	h	b	a	b	b	a	b	b	b	a	a	a	b	h	b	b	b	a	b	b	a	b	b	b	a	b	b	a	a	a	a	a	a	b	a	a	a	a	a	b	b	b	b	a	b	a	b	b	b	a	b	b	b	b	b	b	a	a	a	a	a	a	a	b	b	a	a	b	b	a	a	a	b	a	a	b	a	a	b	h	b	b	a	b	a	b	b	a	a	a	a	h	b	a	b	b	a	a	b	a	a	b	b	b	b	a	a	a	b	b	b	a	a	a	a	b	a	a	b	b	b	h	a	b	b	b	b	a	b
A07	AX-176792877	AX-176792877_A07	76.312	Arahy.07	16.6126		b	a	a	a	b	a	a	a	b	b	h	a	a	b	b	a	a	a	b	h	a	h	a	b	b	b	a	b	a	a	b	a	a	a	a	b	b	b	a	b	b	b	a	a	b	b	a	b	b	b	a	a	a	a	a	a	b	a	b	b	a	b	a	a	h	a	b	b	b	b	a	b	b	b	a	b	b	b	b	a	a	a	a	b	a	a	b	b	b	a	a	b	a	b	a	b	b	b	b	b	a	a	b	b	b	b	b	a	b	a	b	a	b	b	b	a	h	b	b	b	b	b	a	b	a	a	b	b	b	a	h	b	a	b	b	a	b	b	b	a	a	a	b	h	b	b	b	a	b	b	a	b	b	b	a	b	a	a	a	b	a	a	a	b	a	a	a	a	a	b	b	b	b	b	b	a	b	b	b	a	b	b	b	b	b	b	a	a	a	a	a	a	a	b	b	a	a	b	b	a	a	a	b	a	a	b	a	a	b	h	b	b	a	b	a	b	b	a	a	a	a	h	b	a	b	b	a	a	b	a	a	b	b	a	b	a	a	a	b	b	b	a	a	a	a	b	a	a	b	b	b	h	a	b	b	b	b	a	b
A07	AX-147227873	AX-147227873_A07	76.817	Arahy.07	15.6278		b	a	a	a	b	a	a	a	b	b	a	a	a	a	b	a	a	a	b	h	a	h	a	b	b	b	a	a	a	a	b	a	a	a	a	b	b	b	a	b	b	b	a	a	b	b	a	b	b	b	a	a	a	a	a	a	b	a	b	b	a	b	a	a	h	a	b	b	b	b	a	b	b	b	a	b	b	b	b	a	a	a	a	b	a	a	b	b	b	a	a	b	a	b	a	b	b	b	b	b	a	a	b	b	b	b	b	a	b	a	b	a	b	b	b	a	h	b	b	b	b	b	a	b	a	a	b	b	b	a	h	b	a	b	b	a	b	b	b	a	a	a	b	h	b	b	b	a	b	b	a	b	b	b	a	b	a	a	a	b	a	a	a	b	a	a	a	a	a	b	b	b	b	b	b	a	b	b	b	a	b	b	b	b	b	b	a	a	a	a	a	a	a	b	b	a	a	b	b	a	a	a	b	a	a	b	a	a	b	h	b	b	a	b	a	b	b	a	a	a	a	h	b	a	b	b	a	a	b	a	a	b	b	a	b	a	a	a	b	b	b	a	a	a	a	b	a	a	b	b	b	h	a	b	b	b	b	a	b
A07	AX-147227868	AX-147227868_A07	76.824	Arahy.07	15.5309		b	a	a	a	b	a	a	a	b	b	a	a	a	a	b	a	a	a	b	-	a	h	a	b	b	b	a	a	a	a	b	a	a	a	a	b	b	b	a	b	b	b	a	a	b	b	a	b	b	b	a	a	a	a	a	a	b	a	b	b	a	b	a	a	h	a	b	b	b	b	a	b	b	b	a	b	b	b	b	a	a	a	a	b	a	a	b	b	b	a	a	b	a	b	a	b	b	b	b	b	a	a	b	b	b	b	b	a	b	a	b	a	b	b	b	a	h	b	b	b	b	b	a	b	a	a	b	b	b	a	-	b	a	b	b	a	b	b	b	a	a	a	b	h	b	b	b	a	b	b	a	b	b	b	a	b	a	a	a	b	a	a	a	b	a	a	a	a	a	b	b	b	b	b	b	a	b	b	b	a	b	b	b	b	b	b	a	a	a	a	a	a	a	b	b	a	a	b	b	a	a	a	b	a	a	b	a	a	b	h	b	b	a	b	a	b	b	a	a	a	a	h	b	a	b	b	a	a	b	a	a	b	b	a	b	a	a	a	b	b	b	a	a	a	a	b	a	a	b	b	b	h	a	b	b	b	b	a	b
A07	AX-176808633	AX-176808633_A07	77.018	Arahy.07	15.7731		b	a	a	a	b	a	a	a	b	b	h	a	a	a	b	a	a	a	b	b	a	h	a	b	b	b	a	a	a	a	b	a	a	a	a	b	b	b	a	b	b	b	a	a	b	b	a	b	b	b	a	a	a	a	a	a	b	a	b	b	a	b	a	a	h	a	b	b	b	b	a	b	b	b	a	b	b	b	b	a	a	a	a	b	a	a	b	b	b	a	a	b	a	b	a	b	b	b	b	b	a	a	b	b	b	b	b	a	b	a	b	a	b	b	b	a	h	b	b	b	b	b	a	b	a	a	b	b	b	a	h	b	a	b	b	a	b	b	b	a	a	a	b	h	b	b	b	a	b	b	a	b	b	b	a	b	a	a	a	b	a	a	a	b	a	a	a	a	a	b	b	b	b	b	b	a	b	b	b	a	b	b	b	b	b	b	a	a	a	a	a	a	a	b	b	a	a	b	b	a	a	a	b	a	a	b	a	a	b	h	b	b	a	b	a	b	b	a	a	a	a	h	b	a	b	b	a	a	b	a	a	b	b	a	b	a	a	a	b	b	b	a	a	a	a	b	a	a	b	b	b	h	a	b	b	b	b	a	b
A07	AX-176819868	AX-176819868_B07	77.018	Arahy.07	18.2666		b	a	a	a	b	a	-	a	b	b	h	a	a	a	b	a	a	a	b	b	a	h	a	b	b	b	a	a	a	a	b	a	a	a	a	b	b	b	a	b	b	b	a	a	b	b	a	b	b	b	a	a	a	a	a	a	b	a	b	b	a	b	a	a	h	a	b	b	b	b	a	b	b	b	a	b	b	b	b	a	a	a	a	b	a	a	b	b	b	a	a	b	a	b	a	b	b	b	b	b	a	a	b	b	b	b	b	a	b	a	b	a	b	b	b	a	h	b	b	b	b	b	a	b	a	a	b	b	b	a	h	b	a	b	b	a	b	b	b	a	a	a	b	h	b	b	b	a	b	b	a	b	b	b	a	b	a	a	a	b	a	a	a	b	a	a	a	a	a	b	b	b	b	b	b	a	b	b	b	a	b	b	b	b	b	b	a	a	a	a	a	a	a	b	b	a	a	b	b	a	a	a	b	a	a	b	a	a	b	h	b	b	a	b	a	b	b	a	a	a	a	h	b	a	b	b	a	a	b	a	a	b	b	a	b	a	a	a	b	b	b	a	a	a	a	b	a	a	b	b	b	h	a	b	b	b	b	a	b
A07	AX-176793699	AX-176793699_A07	77.07	Arahy.07	16.2085		b	a	a	a	b	a	a	a	b	b	h	a	a	a	b	a	a	a	b	-	a	h	a	b	b	b	a	a	a	a	b	a	a	a	a	b	b	b	a	b	b	b	a	a	b	b	a	b	b	b	a	a	a	a	a	a	b	a	b	b	a	b	a	a	h	a	b	b	b	b	a	b	b	b	a	b	b	b	b	a	a	a	a	b	a	a	b	b	b	a	a	b	a	b	a	b	b	b	b	b	a	a	b	b	b	b	b	a	b	a	b	a	b	b	b	a	h	b	b	b	b	b	a	b	a	a	b	b	b	a	h	b	a	b	b	a	b	b	b	a	a	a	b	h	b	b	b	a	b	b	a	b	b	b	a	b	a	a	a	b	a	a	a	b	a	a	-	a	a	b	b	b	b	b	b	a	b	b	b	a	b	b	b	b	b	b	a	a	a	a	a	a	a	b	b	a	a	b	b	a	a	a	b	a	a	b	a	a	b	h	b	b	a	b	a	b	b	a	a	a	a	h	b	a	b	b	a	a	b	a	a	b	b	a	b	a	a	a	b	b	b	a	a	a	a	b	a	a	b	b	b	h	a	b	b	b	b	a	b
A07	AX-176797417	AX-176797417_A07	77.117	Arahy.07	15.6593		b	a	a	a	b	a	a	a	b	b	h	a	a	a	b	a	a	a	b	h	a	h	a	b	b	b	a	a	a	a	b	a	a	a	a	b	b	b	a	b	b	b	a	a	b	b	a	b	b	b	a	a	a	a	a	a	b	a	b	b	a	b	a	a	h	a	b	b	b	b	a	b	b	b	a	b	b	b	b	a	a	a	a	b	a	a	b	b	b	a	a	b	a	b	a	b	b	b	b	b	a	a	b	b	b	b	b	a	b	a	b	a	b	b	b	a	h	b	b	b	b	b	a	b	a	a	b	b	b	a	h	b	a	b	b	a	b	b	b	a	a	a	b	h	b	b	b	a	b	b	a	b	b	b	a	b	a	a	a	b	a	a	a	b	a	a	a	a	a	b	b	b	b	b	b	a	b	b	b	a	b	b	b	b	b	b	a	a	a	a	a	a	a	b	b	a	a	b	b	a	a	a	b	a	a	b	a	a	b	-	b	b	a	b	a	b	b	a	a	a	a	h	b	a	b	b	a	a	b	a	a	b	b	a	b	a	a	a	b	b	b	a	a	a	a	b	a	a	b	b	b	h	a	b	b	b	b	a	b
A07	AX-176812572	AX-176812572_B07	77.117	Arahy.07	18.2665		b	a	a	a	b	a	a	a	b	b	h	a	a	a	b	a	a	a	b	h	a	h	a	b	b	b	a	a	a	a	b	a	a	a	a	b	b	b	a	b	b	b	a	a	b	b	a	b	b	b	a	a	a	a	a	a	b	a	b	b	a	b	a	a	h	a	b	b	b	b	a	b	b	b	a	b	b	b	b	a	a	a	a	b	a	a	b	b	b	a	a	b	a	b	a	b	b	b	b	b	a	a	b	b	b	b	b	a	b	a	b	a	b	b	b	a	h	b	b	b	b	b	a	b	a	a	b	b	b	a	h	b	a	b	b	a	b	b	b	a	a	a	b	h	b	b	b	a	b	b	a	b	b	b	a	b	a	a	a	b	a	a	a	b	a	a	a	a	a	b	b	b	b	b	b	a	b	b	b	a	b	b	b	b	b	b	a	a	a	a	a	a	a	b	b	a	a	b	b	a	a	a	b	a	a	b	a	a	b	h	b	b	a	b	a	b	b	a	a	a	a	h	b	a	b	b	a	a	b	a	a	b	b	a	b	a	a	a	b	b	b	a	a	a	a	b	a	a	b	b	b	h	a	b	b	b	b	a	b
A07	AX-176796131	AX-176796131_A07	77.725	Arahy.07	15.1832		b	a	a	a	b	a	a	a	b	b	h	a	a	a	b	a	a	a	b	h	a	h	a	b	b	b	a	a	a	a	b	a	a	a	a	b	b	b	a	b	b	b	a	a	b	b	a	b	b	b	a	a	a	a	a	a	b	a	b	a	a	b	a	a	h	a	b	b	b	b	a	b	b	b	a	b	b	b	b	a	a	a	a	b	a	a	b	b	b	a	a	b	a	b	a	b	b	b	b	b	a	a	b	b	b	b	b	a	b	a	b	a	b	b	b	a	h	b	b	b	b	b	a	b	a	a	b	b	b	a	h	b	a	b	b	a	b	b	b	a	a	a	b	h	b	b	b	a	b	b	a	b	b	b	a	b	a	a	a	b	a	a	a	b	a	a	a	a	a	b	b	b	b	b	b	a	b	b	b	a	b	b	b	b	b	b	a	a	a	a	b	a	a	b	b	a	a	b	b	a	a	a	b	a	a	b	a	a	b	h	b	b	a	b	a	b	b	a	a	a	a	h	b	a	b	b	a	a	b	a	a	b	b	a	b	a	a	a	b	b	b	a	a	a	a	b	a	b	b	b	b	h	a	b	b	b	b	a	b
A07	AX-176813493	AX-176813493_A07	77.725	Arahy.07	15.1362		b	a	a	a	b	a	a	a	b	b	h	a	a	a	b	a	a	a	b	-	a	h	a	b	b	b	a	a	a	a	b	a	a	a	a	b	b	b	a	b	b	b	a	a	b	b	a	b	b	b	a	a	a	a	a	a	b	a	b	a	a	b	a	a	h	a	b	b	b	b	a	b	b	b	a	b	b	b	b	a	a	a	a	b	a	a	b	b	b	a	a	b	a	b	a	b	b	b	b	b	a	a	b	b	b	b	b	a	b	a	b	a	b	b	b	a	h	b	b	b	b	b	a	b	a	a	b	b	b	a	h	b	a	b	b	a	b	b	b	a	a	a	b	h	b	b	b	a	b	b	a	b	b	b	a	b	a	a	a	b	a	a	a	b	a	a	a	a	a	b	b	b	b	b	b	a	b	b	b	a	b	b	b	b	b	b	a	a	a	a	b	a	a	b	b	a	a	b	b	a	a	a	b	a	a	b	a	a	b	h	b	b	a	b	a	b	b	a	a	a	a	h	b	a	b	b	a	a	b	a	a	b	b	a	b	a	a	a	b	b	b	a	a	a	a	b	a	b	b	b	b	h	a	b	b	b	b	a	b
A07	AX-147227844	AX-147227844_A07	77.963	Arahy.07	15.0319		b	a	a	a	a	a	a	a	b	b	h	a	a	a	b	a	a	a	b	-	a	h	a	b	b	b	a	a	a	a	b	a	a	a	a	b	b	b	a	b	b	b	a	a	b	b	a	b	b	b	a	a	a	a	a	a	b	a	b	a	a	b	a	a	h	a	b	b	b	b	a	b	b	b	a	b	b	b	b	a	a	a	a	b	a	a	b	b	b	a	a	b	a	b	a	b	b	b	b	b	a	a	b	b	b	b	b	a	b	a	b	a	b	b	b	a	h	b	b	b	b	b	a	b	a	a	b	b	b	a	h	b	a	b	b	a	b	b	b	a	a	a	b	h	b	b	b	a	b	b	a	b	b	b	a	b	a	a	a	b	a	a	a	b	a	a	a	a	a	b	b	b	b	b	b	a	b	b	b	a	b	b	b	b	b	b	a	a	a	a	b	a	a	b	b	a	a	b	b	a	a	a	b	a	a	b	a	a	b	h	b	b	a	b	a	b	b	a	a	a	a	h	b	a	b	b	a	a	b	a	a	b	b	a	b	a	a	a	b	b	b	a	a	a	a	b	a	b	b	b	b	h	a	b	b	b	b	a	b
A07	AX-176798907	AX-176798907_A07	78.329	Arahy.07	14.6015		b	a	a	-	a	a	a	a	b	b	h	a	a	a	b	a	a	a	b	b	a	h	a	b	b	b	-	a	b	a	b	a	a	a	a	b	b	b	a	b	b	b	a	a	b	b	a	b	b	b	a	a	a	a	a	a	b	a	b	a	a	b	a	a	h	a	b	b	b	b	a	b	b	b	a	b	b	b	b	a	a	a	a	b	a	a	b	b	b	a	a	b	a	b	a	b	b	b	b	b	a	a	b	b	b	b	b	a	b	a	b	a	b	b	b	a	h	b	b	b	b	b	a	b	a	a	b	b	b	a	h	b	a	b	b	a	b	b	b	a	a	a	b	h	b	b	b	a	b	b	a	b	b	b	a	b	a	a	a	b	a	a	a	b	a	a	a	a	a	b	b	b	b	b	b	a	b	b	b	a	b	b	b	b	b	b	a	a	a	a	b	a	a	b	b	a	a	b	b	a	a	a	b	a	a	b	a	a	b	h	b	b	a	b	a	b	b	a	a	a	a	a	b	a	b	b	a	a	b	a	a	b	b	a	b	a	a	a	b	b	b	a	a	a	a	b	a	b	b	b	b	h	a	b	b	b	b	a	b
A07	AX-176807879	AX-176807879_A07	78.329	Arahy.07	14.4642		b	a	a	a	a	a	a	a	b	b	h	a	a	a	b	a	a	a	b	-	-	h	a	b	b	b	a	a	b	a	b	a	a	a	-	b	b	b	a	b	b	b	a	-	b	b	a	b	b	b	a	a	a	a	a	a	b	a	b	a	a	b	a	a	h	a	b	b	b	b	a	b	b	b	a	b	b	b	b	a	a	a	a	b	a	a	b	b	b	a	a	b	a	b	a	b	b	b	b	b	a	a	b	b	b	b	b	a	b	-	b	a	b	b	b	a	h	b	b	b	b	b	a	b	a	a	b	b	b	a	h	b	a	b	b	a	b	b	b	a	a	a	b	h	b	b	b	a	b	b	a	b	b	b	a	b	a	a	a	b	a	a	a	b	a	a	a	a	a	b	b	b	b	b	b	a	b	b	b	a	b	b	b	b	b	b	a	a	a	a	b	a	a	b	b	a	a	b	b	a	a	a	b	a	a	b	a	a	b	h	b	b	a	b	a	b	b	a	a	a	a	a	b	a	b	b	a	a	b	a	a	b	b	a	b	a	a	a	b	b	b	a	a	a	a	b	a	b	b	b	b	h	a	b	b	b	b	a	b
A07	AX-176792466	AX-176792466_A07	78.529	Arahy.07	14.8363		b	a	a	a	a	a	a	a	b	b	h	a	a	a	b	a	a	a	b	b	a	h	a	b	b	b	a	a	a	a	b	a	a	a	a	b	b	b	a	b	b	b	a	a	b	b	a	b	b	b	a	a	a	a	a	a	b	a	b	a	a	b	a	a	h	a	b	b	b	b	a	b	b	b	a	b	b	b	b	a	a	a	a	b	a	a	b	b	b	a	a	b	a	b	a	b	b	b	b	b	a	a	b	b	b	b	b	a	b	a	b	a	b	b	b	a	h	b	b	b	b	b	a	b	a	a	b	b	b	a	h	b	a	b	b	a	b	b	b	a	a	a	b	h	b	b	b	a	b	b	a	b	b	b	a	b	a	a	a	b	a	a	a	b	a	a	a	a	a	b	b	b	b	b	b	a	b	b	b	a	b	b	b	b	b	b	a	a	a	a	b	a	a	b	b	a	a	b	b	a	a	a	b	a	a	b	a	a	b	h	b	b	a	b	a	b	b	a	a	a	a	a	b	a	b	b	a	a	b	a	a	b	b	a	b	a	a	a	b	b	b	a	a	a	a	b	a	b	b	b	b	h	a	b	b	b	b	a	b
A07	AX-176796490	AX-176796490_A07	78.753	Arahy.07	14.8371		b	a	a	a	a	a	a	a	b	b	-	a	a	a	b	a	a	a	b	-	a	-	a	b	b	b	a	a	a	a	b	a	a	a	a	b	b	b	a	b	b	b	-	a	b	b	a	b	b	b	a	a	a	a	a	a	b	a	b	a	h	b	a	a	h	a	b	b	b	b	a	b	b	b	a	b	b	b	b	a	a	a	a	b	a	a	b	b	b	a	a	b	a	b	a	b	b	b	b	b	a	a	b	b	b	b	b	a	b	a	b	a	b	b	b	a	h	b	b	b	b	b	a	b	a	a	b	b	b	a	-	b	a	b	b	a	b	b	b	a	a	a	b	-	b	b	b	a	b	b	a	b	b	b	a	b	a	a	a	b	a	-	a	h	a	a	a	a	a	b	b	b	b	b	b	-	b	b	b	a	b	b	b	b	b	b	a	a	a	a	b	a	a	b	b	a	a	b	b	a	a	a	b	a	a	b	a	a	b	h	b	b	a	b	a	b	b	a	a	a	a	a	b	a	b	b	a	a	b	a	a	b	b	a	b	a	a	a	b	b	b	a	a	a	a	b	a	b	b	b	b	h	a	b	b	b	b	a	b
A07	AX-177641063	AX-177641063_A07	79.661	Arahy.07	14.1096		b	a	a	a	a	a	a	a	b	b	a	a	a	a	b	a	a	a	b	b	a	h	a	b	b	b	a	a	b	a	b	a	a	a	a	b	b	b	a	b	b	b	a	a	b	b	a	b	b	b	a	a	a	a	a	a	b	a	b	a	a	b	a	a	b	a	b	a	b	b	a	b	b	b	a	b	b	b	b	a	a	a	a	b	a	a	b	b	b	a	a	b	a	b	a	b	b	b	b	b	a	a	b	b	b	b	b	a	b	a	b	a	b	b	b	a	h	b	b	b	b	b	a	b	a	a	b	b	b	a	h	b	a	b	b	a	b	b	b	a	a	a	b	h	b	b	b	a	b	b	a	b	b	b	a	b	a	a	a	b	a	a	a	h	a	a	a	a	a	b	b	b	b	b	b	a	b	b	b	a	b	b	b	b	b	b	a	a	a	a	b	a	a	b	b	a	a	b	b	a	a	a	a	a	a	b	a	a	b	h	b	b	a	b	a	b	b	a	a	a	a	a	b	a	b	b	a	a	b	a	a	b	b	a	b	a	a	a	b	b	b	a	a	a	a	b	a	b	b	b	b	h	a	b	b	b	b	a	b
A07	AX-177638884	AX-177638884_A07	79.863	Arahy.07	14.032		b	a	a	a	a	a	a	a	b	b	h	a	a	a	b	a	a	a	b	b	a	h	a	b	b	b	a	a	b	a	b	a	a	a	a	b	b	b	a	b	b	b	a	a	b	b	a	b	b	b	a	a	a	a	a	a	b	a	b	a	a	b	a	a	b	a	b	a	b	b	a	b	b	b	a	b	b	b	b	a	a	a	a	b	a	a	b	b	b	a	a	b	a	b	a	b	b	b	b	b	a	a	b	b	b	b	b	a	b	a	b	a	b	b	b	a	h	b	b	b	b	b	a	b	a	a	b	b	b	a	h	b	a	b	b	a	b	b	b	a	a	a	b	h	b	b	b	a	b	b	a	b	b	b	a	b	a	a	a	b	a	a	a	b	a	a	a	a	a	b	b	b	b	b	b	a	b	b	b	a	b	b	b	b	b	b	a	a	a	a	b	a	a	b	b	a	a	b	b	a	a	a	a	a	a	b	a	a	b	h	b	b	a	b	a	b	b	a	a	a	a	a	b	a	b	b	a	a	b	a	a	b	b	a	b	a	a	a	b	b	b	a	a	a	a	b	a	b	b	b	b	h	a	b	b	b	b	a	b
A07	AX-176801498	AX-176801498_A07	79.902	Arahy.07	14.1867		b	a	a	a	a	a	a	a	b	b	h	a	a	a	b	a	a	a	b	-	a	h	a	b	b	b	a	a	b	a	b	a	a	a	a	b	b	b	a	b	b	b	a	a	b	b	a	b	b	b	a	a	a	a	a	a	b	a	b	a	a	b	a	a	b	a	b	a	b	b	a	b	b	b	a	b	b	b	b	a	a	a	a	b	a	a	b	b	b	a	a	b	a	b	a	b	b	b	b	b	a	a	b	b	b	b	b	a	b	a	b	a	b	b	b	a	h	b	b	b	b	b	a	b	a	a	b	b	b	a	h	b	a	b	b	a	b	b	b	a	a	a	b	h	b	b	b	a	b	b	a	b	b	b	a	b	a	a	a	b	a	a	a	b	a	a	a	a	a	b	b	b	b	b	b	a	b	b	b	a	b	b	b	b	b	b	a	a	a	a	b	a	a	b	b	a	a	b	b	a	a	a	a	a	a	b	a	a	b	h	b	b	a	b	a	b	b	a	a	a	a	a	b	a	b	b	a	a	b	a	a	b	b	a	b	a	a	a	b	b	b	a	a	a	a	b	a	b	b	b	b	h	a	b	b	b	b	a	b
A07	AX-176812363	AX-176812363_A07	79.963	Arahy.07	13.9433		b	a	a	a	a	a	a	a	b	b	h	a	a	a	b	a	a	a	b	h	a	h	a	b	b	b	a	a	b	a	b	a	a	a	a	b	b	b	a	b	b	b	a	a	b	b	a	b	b	b	a	a	a	a	a	a	b	a	b	a	a	b	a	a	b	a	b	a	b	b	a	b	b	b	a	b	b	b	b	a	a	a	a	b	a	a	b	b	b	a	a	b	a	b	a	b	b	b	b	b	a	a	b	b	b	b	b	a	b	a	b	a	b	b	b	a	h	b	b	b	b	b	a	b	a	a	b	b	b	a	h	b	a	b	b	a	b	b	b	a	a	a	b	h	b	b	b	a	b	b	a	b	b	b	a	b	a	a	a	b	a	a	a	b	a	a	a	a	a	b	b	b	b	b	b	a	b	b	b	a	b	b	b	b	b	b	a	a	a	a	b	a	a	b	b	a	a	b	b	a	a	a	a	a	a	b	a	a	b	h	b	b	a	b	a	b	b	a	a	a	a	a	b	a	b	b	a	a	b	a	a	b	b	a	b	a	a	a	b	b	b	a	a	a	a	b	a	b	b	b	b	h	a	b	b	b	b	a	b
A07	AX-176796240	AX-176796240_A07	80.427	Arahy.07	13.7944		b	a	a	a	a	a	a	a	b	b	h	a	a	a	b	a	a	a	b	h	a	h	a	b	b	b	a	a	b	a	b	a	a	a	a	b	b	b	a	b	b	b	a	a	b	b	a	b	b	b	b	a	a	a	a	a	b	a	b	a	a	b	a	a	b	a	b	a	b	b	a	b	b	b	a	b	b	b	b	a	a	a	a	b	a	a	b	b	b	a	a	b	a	b	a	b	b	b	b	b	a	a	b	b	b	b	b	a	b	a	b	a	b	b	b	a	h	b	b	b	b	b	a	b	a	a	b	b	b	a	h	b	a	b	b	a	b	b	b	a	a	a	b	h	b	b	b	a	b	b	a	b	b	b	b	b	a	a	a	b	a	a	a	b	a	a	a	a	a	b	b	b	b	b	b	a	b	b	b	a	b	b	b	b	b	b	a	a	a	a	b	a	a	b	b	a	a	b	b	a	a	a	a	a	a	b	a	a	b	h	b	b	a	b	a	b	b	a	a	a	a	a	b	a	b	b	a	a	b	a	a	b	b	a	b	a	a	a	b	b	b	a	a	a	a	b	a	b	b	b	b	h	a	b	b	b	b	a	b
A07	AX-176800524	AX-176800524_A07	80.531	Arahy.07	13.9306		b	a	a	a	a	a	a	a	b	b	h	a	a	a	b	a	a	a	b	b	a	h	a	b	b	b	a	a	b	a	b	a	a	a	a	b	b	b	a	b	b	b	a	a	b	b	a	b	b	b	b	a	a	a	a	a	b	a	b	a	a	b	a	a	b	a	b	a	b	b	a	b	b	b	a	b	b	b	b	a	a	a	a	b	a	a	b	b	b	a	a	b	a	b	a	b	b	b	b	b	a	a	b	b	b	b	b	a	b	a	-	a	b	b	b	a	h	b	b	b	b	b	a	b	a	a	b	b	b	a	h	b	a	b	b	a	b	b	b	a	a	a	b	h	b	b	b	a	b	b	a	b	b	b	b	b	a	a	a	b	a	a	a	b	a	a	a	a	a	b	b	b	b	b	b	a	b	b	b	a	b	b	b	b	b	b	a	a	a	a	b	a	a	b	b	a	a	b	b	a	a	a	a	a	a	b	a	a	b	h	b	b	a	b	a	b	b	a	a	a	a	a	b	a	b	b	a	a	b	a	a	b	b	a	b	a	a	a	b	b	b	a	a	a	a	b	a	b	b	b	b	h	a	b	b	b	b	a	b
A07	AX-176793479	AX-176793479_A07	81.088	Arahy.07	12.7815		b	a	a	a	a	a	a	a	b	a	h	a	a	a	b	a	a	a	b	b	a	h	a	b	b	b	a	a	b	a	b	a	a	a	a	b	b	b	a	b	b	b	a	a	b	b	a	b	b	b	b	a	a	a	a	a	b	a	b	a	a	b	a	a	b	a	b	a	b	b	a	b	b	b	a	b	b	b	b	a	a	a	a	b	a	a	b	b	b	a	a	b	a	a	a	b	b	b	b	b	a	a	b	b	b	b	b	a	b	a	b	a	b	b	b	a	h	b	b	b	b	b	a	b	a	a	b	b	b	a	h	b	a	b	b	a	b	b	b	a	a	a	b	h	b	b	b	a	b	b	a	b	b	b	b	b	a	a	a	b	a	a	a	b	a	a	a	a	a	b	b	b	h	b	b	a	b	b	b	a	b	b	b	b	b	b	a	a	a	a	b	a	a	b	b	a	a	b	b	a	a	a	a	a	a	b	a	a	b	h	b	b	a	b	a	b	b	a	a	a	a	a	b	a	b	b	a	a	b	a	a	b	b	a	b	a	a	a	b	b	b	a	a	a	a	b	a	b	b	b	b	h	a	b	b	b	b	a	b
A07	AX-147227784	AX-147227784_A07	81.192	Arahy.07	13.5179		b	a	a	a	a	a	a	a	b	a	a	a	a	a	b	a	a	a	b	b	a	h	a	b	b	b	a	a	b	a	b	a	a	a	a	b	b	b	a	b	b	b	a	a	b	b	a	b	b	b	b	a	a	a	a	a	b	a	b	a	a	b	a	a	b	a	b	a	b	b	a	b	b	b	a	b	b	b	b	a	a	a	a	b	a	a	b	b	b	a	a	b	a	a	a	b	b	b	b	b	a	a	b	b	b	b	b	a	b	a	b	a	b	b	b	a	h	b	b	b	b	b	a	b	a	a	b	b	b	a	h	b	a	b	b	a	b	b	b	a	a	a	b	h	b	b	b	a	b	b	a	b	b	b	b	b	a	a	a	b	a	a	a	b	a	a	a	a	a	b	b	b	h	b	b	a	b	b	b	a	b	b	b	b	b	b	a	a	a	a	b	a	a	b	b	a	a	b	b	a	a	a	a	a	a	b	a	a	b	h	b	b	a	b	a	b	b	a	a	a	a	a	b	a	b	b	a	a	b	a	a	b	b	a	b	a	a	a	b	b	b	a	a	a	a	b	a	b	b	b	b	h	a	b	b	b	b	a	b
A07	AX-176809178	AX-176809178_A07	81.295	Arahy.07	13.2223		b	a	a	a	a	a	a	a	b	a	h	a	a	a	b	a	a	a	b	b	a	h	-	b	b	b	a	a	b	a	b	a	a	a	a	b	b	b	a	b	b	b	a	a	b	b	a	b	b	b	b	a	a	a	a	a	b	a	b	a	a	b	a	a	b	a	b	a	b	b	a	b	b	b	a	b	b	b	b	a	a	a	a	b	a	a	b	b	b	a	a	b	a	a	a	b	b	b	b	b	a	a	b	b	b	b	b	a	b	a	b	a	b	b	b	a	h	b	b	b	b	b	a	b	a	a	b	b	b	a	h	b	-	b	b	a	b	b	b	a	a	a	b	h	b	b	b	a	b	b	a	b	b	b	b	b	a	a	a	b	a	a	a	b	a	a	a	a	a	b	b	b	h	b	b	a	b	b	b	a	b	b	b	b	b	b	a	a	a	a	b	a	a	b	b	a	a	b	b	a	a	a	a	a	a	b	a	a	b	h	b	b	a	b	a	b	b	a	a	a	a	a	b	a	b	b	a	a	b	a	a	b	b	a	b	a	a	a	b	b	b	a	a	a	a	b	a	b	b	b	b	h	a	b	b	b	b	a	b
A07	AX-176811144	AX-176811144_A07	81.339	Arahy.07	13.507		b	a	a	a	a	a	a	a	b	a	h	a	a	a	b	a	a	a	b	-	a	h	a	b	b	b	a	a	b	a	b	a	a	a	a	b	b	b	a	b	b	b	a	a	b	b	a	b	b	b	b	a	a	a	a	a	b	a	b	a	a	b	a	a	b	a	b	a	b	b	a	b	b	b	a	b	b	b	b	a	a	a	a	b	a	a	b	b	b	a	a	b	a	a	a	b	b	b	b	b	a	a	b	b	b	b	b	a	b	a	b	a	b	b	b	a	h	b	b	b	b	b	a	b	a	a	b	b	b	a	h	b	a	b	b	a	b	b	b	a	a	a	b	h	b	b	b	a	b	b	a	b	b	b	b	b	a	a	a	b	a	a	a	b	a	a	a	a	a	b	b	b	h	b	b	a	b	b	b	a	b	b	b	b	b	b	a	a	a	a	b	a	a	b	b	a	a	b	b	a	a	a	a	a	a	b	a	a	b	h	b	b	a	b	a	b	b	a	a	a	a	a	b	a	b	b	a	a	b	a	a	b	b	a	b	a	a	a	b	b	b	a	a	a	a	b	a	b	b	b	b	h	a	b	b	b	b	a	b
A07	AX-176797952	AX-176797952_A07	81.396	Arahy.07	13.2303		b	a	a	a	a	a	a	a	b	a	h	a	a	a	b	a	a	a	b	h	a	h	a	b	b	b	a	a	b	a	b	a	a	a	a	b	b	b	a	b	b	b	a	a	b	b	a	b	b	b	b	a	a	a	a	a	b	a	b	a	a	b	a	a	b	a	b	a	b	b	a	b	b	b	a	b	b	b	b	a	a	a	a	b	a	a	b	b	b	a	a	b	a	a	a	b	b	b	b	b	a	a	b	b	b	b	b	a	b	a	b	a	b	b	b	a	h	b	b	b	b	b	a	b	a	a	b	b	b	a	h	b	a	b	b	a	b	b	b	a	a	a	b	h	b	b	b	a	b	b	a	b	b	b	b	b	a	a	a	b	a	a	a	b	a	a	a	a	a	b	b	b	h	b	b	a	b	b	b	a	b	b	b	b	b	b	a	a	a	a	b	a	a	b	b	a	a	b	b	a	a	a	a	a	a	b	a	a	b	h	b	b	a	b	a	b	b	a	a	a	a	a	b	a	b	b	a	a	b	a	a	b	b	a	b	a	a	a	b	b	b	a	a	a	a	b	a	b	b	b	b	h	a	b	b	b	b	a	b
A07	AX-176807090	AX-176807090_A07	82.7	Arahy.07	12.1633		b	a	a	a	a	a	a	a	b	a	h	a	a	a	b	a	a	a	b	-	a	h	a	b	b	b	a	a	b	a	b	a	a	a	a	b	b	b	a	b	b	b	a	a	b	b	a	b	b	b	b	b	a	a	a	a	b	a	a	a	a	b	a	a	b	a	b	a	b	b	a	b	b	b	a	b	b	b	b	a	a	a	a	b	a	a	b	b	b	a	a	b	a	a	a	b	b	b	b	b	a	a	b	b	b	b	b	a	b	a	b	a	b	b	b	a	h	b	b	b	b	b	a	b	a	a	b	b	b	a	h	b	a	b	b	a	b	b	b	a	a	a	b	h	b	b	b	a	b	b	a	b	b	b	b	b	a	a	a	b	a	a	a	b	a	a	a	a	a	b	b	b	h	b	b	a	b	b	b	a	b	b	b	b	b	b	b	a	a	a	b	a	a	b	b	a	a	b	b	a	a	a	a	a	a	b	a	a	b	h	b	b	a	b	a	b	b	a	a	a	a	a	b	a	b	b	a	a	b	a	a	b	b	a	a	a	b	h	b	b	b	a	a	a	a	b	a	b	b	b	b	h	a	b	b	b	b	a	b
A07	AX-147227736	AX-147227736_A07	82.7	Arahy.07	12.1598		b	a	a	a	a	a	a	a	b	a	h	a	a	a	b	a	a	a	b	b	a	h	a	b	b	b	a	a	b	a	b	a	a	a	a	b	b	b	a	b	b	b	a	a	b	b	a	b	b	b	b	b	a	a	a	a	b	a	a	a	a	b	a	a	b	a	b	a	b	b	a	b	b	b	a	b	b	b	b	a	a	a	a	b	a	a	b	b	b	a	a	b	a	a	a	b	b	b	b	b	a	a	b	b	b	b	b	a	b	a	b	a	b	b	b	a	h	b	b	b	b	b	a	b	a	a	b	b	b	a	h	b	a	b	b	a	b	b	b	a	a	a	b	h	b	b	b	a	b	b	a	b	b	b	b	b	a	a	a	b	a	a	a	b	a	a	a	a	a	b	b	b	h	b	b	a	b	b	b	a	b	b	b	b	b	b	b	a	a	a	b	a	a	b	b	a	a	b	b	a	a	a	a	a	a	b	a	a	b	h	b	b	a	b	a	b	b	a	a	a	a	a	b	a	b	b	a	a	b	a	a	b	b	a	a	a	b	h	b	b	b	a	a	a	a	b	a	b	b	b	b	h	a	b	b	b	b	a	b
A07	AX-176806223	AX-176806223_A07	83.205	Arahy.07	11.7732		b	a	a	a	a	a	a	a	b	a	h	a	a	a	b	a	a	-	b	b	a	-	a	b	b	b	a	a	b	a	b	a	a	a	b	b	b	b	a	b	b	b	a	a	b	b	a	b	b	b	b	b	a	a	a	a	b	a	a	a	a	b	a	a	b	a	b	a	b	b	a	b	b	b	a	b	b	b	b	a	a	a	a	b	a	a	b	b	b	a	a	b	a	a	a	b	b	b	b	b	a	a	b	b	b	b	b	a	b	a	b	a	b	b	b	a	h	b	b	b	b	b	a	b	a	a	b	b	b	a	h	b	a	b	b	a	b	b	b	a	a	a	b	h	b	b	b	a	b	b	a	b	b	b	b	b	a	a	a	b	a	a	a	b	a	a	a	a	a	b	b	b	a	b	b	a	b	b	b	a	b	b	b	b	b	b	b	a	a	a	b	a	a	b	b	a	a	b	b	a	a	a	a	a	a	b	a	a	b	h	b	b	a	b	a	b	b	a	b	a	a	a	b	a	b	b	a	a	b	a	a	b	b	a	a	a	b	h	b	b	b	a	a	a	a	b	a	b	b	b	b	h	a	b	b	b	b	a	b
A07	AX-176815728	AX-176815728_A07	83.397	Arahy.07	11.6491		b	a	a	a	a	a	a	a	b	a	h	a	a	a	b	a	a	a	b	-	a	h	a	b	b	b	a	a	b	a	b	a	a	a	b	b	b	b	a	b	b	b	a	a	b	b	a	b	b	b	b	b	a	a	a	a	b	a	a	a	a	b	a	a	b	a	b	a	b	b	a	b	b	b	a	b	b	b	b	a	a	a	a	b	a	a	b	b	b	a	a	b	a	a	a	b	b	b	b	b	a	a	b	b	b	b	b	a	b	a	b	a	b	b	b	a	h	b	b	b	b	b	a	b	a	a	b	b	b	a	h	b	a	b	b	a	b	b	b	a	a	a	b	h	b	b	b	a	b	b	a	b	b	b	b	b	a	a	a	b	a	a	a	b	a	a	a	a	a	b	b	b	h	b	b	a	b	b	b	a	b	b	b	b	b	b	b	a	a	a	b	a	a	b	b	a	a	b	b	a	a	a	a	a	a	b	a	a	b	h	b	b	a	b	a	b	b	a	b	a	a	a	b	a	b	b	a	a	b	a	a	b	b	a	a	a	b	h	b	b	b	a	a	a	a	b	a	b	b	b	b	h	a	b	b	b	b	a	b
A07	AX-176803919	AX-176803919_A07	83.405	Arahy.07	11.7721		b	a	a	a	a	a	a	a	b	a	h	a	a	a	b	a	a	a	b	h	a	h	a	b	b	b	a	a	b	a	b	a	a	a	b	b	b	b	a	b	b	b	a	a	b	b	a	b	b	b	b	b	a	a	a	a	b	a	a	a	a	b	a	a	b	a	b	a	b	b	a	b	b	b	a	b	b	b	b	a	a	a	a	b	a	a	b	b	b	a	a	b	a	a	a	b	b	b	b	b	a	a	b	b	b	b	b	a	b	a	b	a	b	b	b	a	h	b	b	b	b	b	a	b	a	a	b	b	b	a	h	b	a	b	b	a	b	b	b	a	a	a	b	h	b	b	b	a	b	b	a	b	b	b	b	b	a	a	a	b	a	a	a	b	a	a	a	a	a	b	b	b	h	b	b	a	b	b	b	a	b	b	b	b	b	b	b	a	a	a	b	a	a	b	b	a	a	b	b	a	a	a	a	a	a	b	a	a	b	h	b	b	a	b	a	b	b	a	b	a	a	a	b	a	b	b	a	a	b	a	a	b	b	a	a	a	b	h	b	b	b	a	a	a	a	b	a	b	b	b	b	h	a	b	b	b	b	a	b
A07	AX-176815212	AX-176815212_A07	83.836	Arahy.07	11.3484		b	a	a	a	a	a	a	a	b	a	h	a	a	a	b	a	a	a	b	-	a	h	a	h	b	b	a	a	b	a	b	a	a	a	b	b	b	b	a	b	b	b	a	a	b	b	a	b	b	b	b	b	a	a	a	a	b	-	a	-	a	b	a	a	b	a	b	a	b	b	a	b	b	b	b	b	b	b	b	a	a	a	a	b	a	a	b	b	b	a	a	b	a	a	a	b	b	b	b	b	a	a	b	b	b	b	b	a	b	a	b	a	b	b	b	a	h	b	b	b	b	b	a	b	a	a	b	b	b	a	h	b	a	b	b	a	b	b	b	a	a	a	b	a	b	b	b	a	b	b	a	b	b	b	b	b	a	a	a	b	a	a	a	b	a	a	a	a	a	b	b	b	h	b	b	a	b	b	b	a	b	b	b	b	b	b	b	a	a	a	b	a	a	b	b	a	a	b	b	a	a	a	a	a	a	b	a	a	b	h	b	b	a	b	a	b	b	a	b	a	a	a	b	a	b	b	a	a	b	a	a	b	b	a	a	a	b	h	b	b	b	a	a	a	a	b	a	b	b	b	b	h	a	b	b	b	b	a	b
A07	AX-177639311	AX-177639311_A07	87.055	Arahy.07	10.6488		b	a	a	a	a	a	a	a	b	a	b	a	a	a	b	a	a	a	b	b	a	b	a	h	b	b	-	a	b	a	-	a	a	b	b	b	b	b	-	b	b	b	b	a	b	b	a	b	b	b	b	b	a	a	a	a	b	a	a	h	a	b	a	a	b	a	b	a	b	b	a	a	b	b	b	b	b	b	b	a	-	a	a	b	a	a	b	b	b	a	a	b	b	a	a	b	b	b	b	b	b	a	a	b	b	a	b	a	b	a	b	a	b	b	b	a	b	b	b	b	b	b	a	b	a	a	b	b	b	a	h	b	b	b	b	a	b	b	b	a	a	a	b	a	b	b	b	a	b	b	a	b	b	b	b	b	a	a	a	b	a	a	a	b	a	a	a	a	a	b	b	b	b	b	b	a	b	b	b	a	b	b	b	b	b	b	b	a	a	a	b	a	a	b	b	a	a	b	b	a	a	a	a	a	a	b	a	a	b	h	b	b	a	b	a	b	b	a	b	a	a	a	b	a	b	b	a	a	b	a	a	b	b	a	a	a	b	h	b	b	a	a	a	a	b	b	a	b	b	b	b	h	a	b	b	b	a	a	b
A07	AX-176795561	AX-176795561_A07	87.162	Arahy.07	10.6285		b	a	a	a	a	a	a	a	b	a	b	a	a	a	b	a	a	a	b	b	a	b	a	h	b	b	a	a	b	a	a	a	a	b	b	b	b	b	a	b	b	b	b	a	b	b	a	b	b	b	b	b	a	a	a	a	b	a	a	a	a	b	a	a	b	a	b	a	b	b	a	a	b	b	b	b	b	b	b	a	a	a	a	b	a	a	b	b	b	a	a	b	b	a	a	b	b	b	b	b	b	a	a	b	b	a	b	a	b	a	b	a	b	b	b	a	b	b	b	b	b	b	a	b	a	a	b	b	b	a	h	b	b	b	b	a	b	b	b	a	a	a	b	a	b	b	b	a	b	b	a	b	b	b	b	b	a	a	a	b	a	a	a	b	a	a	a	a	a	b	b	b	b	b	b	a	b	b	b	a	b	b	b	b	b	b	b	a	a	a	b	a	a	b	b	a	a	b	b	a	a	a	a	a	a	b	a	a	b	h	b	b	a	b	a	b	b	a	b	a	a	a	b	a	b	b	a	a	b	a	a	b	b	a	a	a	b	h	b	b	a	a	a	a	b	b	a	b	b	b	b	h	a	b	b	b	a	a	b
A07	AX-177637799	AX-177637799_A07	87.362	Arahy.07	10.5534		b	a	a	a	a	a	a	a	b	a	h	a	a	a	b	a	a	a	b	b	a	b	a	b	b	b	a	a	b	a	a	a	a	b	b	b	b	b	a	b	b	b	b	a	b	b	a	b	b	b	b	b	a	a	a	a	b	a	a	a	a	b	a	a	b	a	b	a	b	b	a	a	b	b	b	b	b	b	b	a	a	a	a	b	a	a	b	b	b	a	a	b	b	a	a	b	b	b	b	b	b	a	a	b	b	a	b	a	b	a	b	a	b	b	b	a	b	b	b	b	b	b	a	b	a	a	b	b	b	a	h	b	b	b	b	a	b	b	b	a	a	a	b	a	b	b	b	a	b	b	a	b	b	b	b	b	a	a	a	b	a	a	a	b	a	a	a	a	a	b	b	b	b	b	b	a	b	b	b	a	b	b	b	b	b	b	b	a	a	a	b	a	a	b	b	a	a	b	b	a	a	a	a	a	a	b	a	a	b	h	b	b	a	b	a	b	b	a	b	a	a	a	b	a	b	b	a	a	b	a	a	b	b	a	a	a	b	h	b	b	a	a	a	a	b	b	a	b	b	b	b	h	a	b	b	b	a	a	b
A07	AX-177638803	AX-177638803_A07	87.562	Arahy.07	10.5887		b	a	a	a	a	a	a	a	b	a	h	a	a	a	b	a	a	a	b	b	a	b	a	h	b	b	a	a	b	a	a	a	a	b	b	b	b	b	a	b	b	b	b	a	b	b	a	b	b	b	b	b	a	a	a	a	b	a	a	a	a	b	a	a	b	a	b	a	b	b	a	a	b	b	b	b	b	b	b	a	a	a	a	b	a	a	b	b	b	a	a	b	b	a	a	b	b	b	b	-	b	a	a	b	-	a	b	a	b	a	b	a	b	b	b	a	b	b	b	b	b	b	a	b	a	a	b	b	b	a	h	b	b	b	b	a	b	b	b	a	a	a	b	a	b	b	b	a	b	b	a	b	b	b	b	b	a	a	a	b	a	a	a	b	a	a	a	a	a	b	b	b	b	b	b	a	b	b	b	a	b	b	b	b	b	b	b	a	a	a	b	a	a	b	b	a	a	b	b	a	a	a	a	a	a	b	a	a	b	h	b	b	a	b	a	b	b	a	b	a	a	a	b	a	b	b	a	a	b	a	a	b	b	a	a	a	b	h	b	b	a	a	a	a	b	b	a	b	b	b	b	b	a	b	b	b	a	a	b
A07	AX-177638096	AX-177638096_A07	88.273	Arahy.07	10.4903		b	a	a	a	a	a	a	a	b	a	b	a	a	a	b	a	a	a	b	b	a	b	a	b	b	b	a	a	b	a	a	a	a	b	b	b	b	b	a	b	b	b	b	a	b	b	a	b	b	b	b	b	a	a	a	a	b	a	a	a	a	b	a	a	b	a	b	a	b	b	a	a	b	b	b	h	b	b	b	a	a	a	a	b	a	a	a	b	b	a	a	b	b	a	a	b	b	b	b	b	b	a	a	b	b	a	b	a	b	a	-	a	b	b	b	a	b	b	b	b	b	b	a	b	a	a	b	b	b	a	h	b	b	b	b	a	b	b	b	a	a	a	b	a	b	b	b	a	b	b	a	-	b	b	b	b	a	a	a	b	a	a	a	h	a	a	a	a	a	b	b	b	b	b	b	a	b	b	b	a	b	b	b	b	b	b	b	a	a	a	b	a	a	b	b	a	a	b	b	a	a	a	a	a	a	b	a	a	b	h	b	b	a	b	a	b	b	a	b	a	a	a	b	a	b	b	a	a	b	a	a	b	b	a	a	a	b	h	b	b	a	a	a	a	b	b	a	b	b	b	b	h	a	b	b	b	a	a	b
A07	AX-147254956	AX-147254956_B07	88.575	Arahy.07	10.9636		b	a	a	a	a	a	a	a	b	a	b	a	a	a	b	a	a	a	b	b	a	b	a	b	b	b	a	a	b	a	a	a	a	b	b	b	b	b	a	b	b	b	b	a	b	b	a	b	b	b	b	b	a	a	a	a	b	a	a	a	a	b	a	a	b	a	b	a	b	b	a	a	b	b	b	b	b	b	b	a	a	a	a	b	a	a	a	b	b	a	a	b	b	a	a	b	b	b	b	b	b	a	a	b	b	a	b	a	b	a	b	a	b	b	b	a	b	b	b	b	b	b	a	b	a	a	b	b	b	a	b	b	b	b	b	a	b	b	b	a	a	a	b	a	b	b	b	a	b	b	a	b	b	b	b	b	a	a	a	b	a	a	a	h	a	a	a	a	a	b	b	b	b	b	b	a	b	b	b	a	b	b	b	b	b	b	b	a	a	a	b	a	a	b	b	a	a	b	b	a	a	a	a	a	a	b	a	a	b	b	b	b	a	b	a	b	b	a	b	a	a	a	b	a	b	b	a	a	b	a	a	b	b	a	a	a	b	h	b	b	a	a	a	a	b	b	a	b	b	b	b	h	a	b	b	b	a	a	b
A07	AX-176817799	AX-176817799_A07	88.775	Arahy.07	9.83582		b	a	a	a	a	a	a	a	b	a	b	a	a	a	b	a	a	a	b	b	a	b	a	b	b	b	a	a	b	a	a	a	a	b	b	b	b	b	a	b	b	b	b	a	b	b	a	b	b	b	b	b	a	a	a	a	b	a	a	a	a	b	a	a	b	a	b	a	b	b	a	a	b	b	b	b	b	b	b	a	a	a	a	b	a	a	a	b	b	a	a	b	b	a	a	b	b	b	b	b	b	a	a	b	b	a	b	a	b	a	b	a	b	b	b	a	b	b	b	b	b	b	a	b	a	a	b	b	b	a	b	b	b	b	b	a	b	b	b	a	a	a	b	a	b	b	b	a	b	b	a	b	b	b	b	b	a	a	a	b	a	a	a	b	a	a	a	a	a	b	b	b	b	b	b	a	b	b	b	a	b	b	b	b	b	b	b	a	a	a	b	a	a	b	b	a	a	b	b	a	a	a	a	a	a	b	a	a	b	h	b	b	a	b	a	b	b	a	b	a	a	a	b	a	b	b	a	a	b	a	a	b	b	a	a	a	b	h	b	b	a	a	a	a	b	b	a	b	b	b	b	h	a	b	b	b	a	a	b
A07	AX-176793953	AX-176793953_A07	88.775	Arahy.07	9.80937		b	a	a	a	a	a	a	a	b	a	b	a	a	a	b	a	-	a	b	b	a	b	a	b	b	b	a	a	b	a	a	a	a	b	b	b	b	b	a	b	b	b	b	a	b	b	a	b	b	b	b	b	a	a	a	a	b	a	a	a	a	b	a	a	b	a	b	a	b	b	a	a	b	b	b	b	b	b	b	a	a	a	a	b	a	a	a	b	b	a	a	b	b	a	a	b	b	b	b	b	b	a	a	b	b	a	b	a	b	a	b	a	b	b	b	a	b	b	b	b	b	b	a	b	a	a	b	b	b	a	b	b	b	b	b	a	b	b	b	a	a	a	b	a	b	b	b	a	b	b	a	b	b	b	b	b	a	a	a	b	a	a	a	b	a	a	a	a	a	b	b	b	b	b	b	a	b	b	b	a	b	b	b	b	b	b	b	a	a	a	b	a	a	b	b	a	a	b	b	a	a	a	a	a	a	b	a	a	b	h	b	b	a	b	a	b	b	a	b	a	a	a	b	a	b	b	a	a	b	a	a	b	b	a	a	a	b	h	b	b	a	a	a	a	b	b	a	b	b	b	b	h	a	b	b	b	a	a	b
A07	AX-176818203	AX-176818203_A07	88.975	Arahy.07	9.77506		b	a	a	a	a	a	a	a	b	a	b	a	a	a	b	a	a	a	b	b	a	b	a	b	b	b	a	a	b	a	a	a	a	b	b	b	b	b	a	b	b	b	b	a	b	b	a	b	b	b	b	b	a	a	a	a	b	a	a	a	a	b	a	a	b	a	b	a	b	b	a	a	b	b	b	b	b	b	b	a	a	a	a	b	a	a	a	b	b	a	a	b	b	a	a	b	b	b	b	b	b	a	a	b	b	b	b	a	b	a	b	a	b	b	b	a	b	b	b	b	b	b	a	b	a	a	b	b	b	a	b	b	b	b	b	a	b	b	b	a	a	a	b	a	b	b	b	a	b	b	a	b	b	b	b	b	a	a	a	b	a	a	a	b	a	a	a	a	a	b	b	b	b	b	b	a	b	b	b	a	b	b	b	b	b	b	b	a	a	a	b	a	a	b	b	a	a	b	b	a	a	a	a	a	a	b	a	a	b	h	b	b	a	b	a	b	b	a	b	a	a	a	b	a	b	b	a	a	b	a	a	b	b	a	a	a	b	h	b	b	a	a	a	a	b	b	a	b	b	b	b	h	a	b	b	b	a	a	b
A07	AX-176815208	AX-176815208_A07	89.378	Arahy.07	9.43468		b	a	a	a	b	a	a	a	b	a	b	a	a	a	b	a	a	a	b	b	a	b	a	b	b	b	a	a	b	a	a	a	a	b	b	b	b	b	a	b	b	b	b	b	b	b	a	b	b	b	b	b	a	a	a	a	b	a	a	a	a	b	a	a	b	a	b	a	b	b	a	a	b	b	b	b	b	b	b	a	a	a	a	b	a	a	a	b	b	a	a	b	b	a	a	b	b	b	b	b	b	a	a	b	b	b	b	a	b	a	b	a	b	b	b	a	b	b	b	b	b	b	a	b	a	a	b	b	b	a	b	b	b	b	b	a	b	b	b	a	a	a	b	a	b	b	b	a	b	b	a	b	b	b	b	b	a	a	a	b	a	a	a	b	a	a	a	a	a	b	b	b	b	b	b	a	b	b	b	a	b	b	b	b	b	b	b	a	a	a	b	a	a	b	b	a	a	b	b	a	a	a	a	a	a	b	a	a	b	h	b	b	a	b	a	b	b	a	b	a	a	a	b	a	b	b	a	a	b	a	a	b	b	a	a	a	b	h	b	b	a	a	a	a	b	b	a	b	b	b	b	h	a	b	b	b	a	a	b
A07	AX-177638644	AX-177638644_A07	89.734	Arahy.07	9.51365		b	a	a	a	b	a	a	a	b	a	-	a	a	a	b	a	a	a	b	b	a	b	a	b	b	b	a	a	b	a	a	a	a	b	b	b	b	b	a	b	b	b	b	b	b	b	a	b	b	b	b	b	a	a	a	a	b	a	a	h	a	b	a	a	b	a	b	a	b	b	a	a	b	b	b	b	b	b	b	a	a	a	a	b	a	a	a	b	b	a	a	b	b	a	a	b	b	b	b	b	b	a	a	b	b	b	b	a	b	a	b	a	b	b	b	a	b	b	b	b	b	b	a	b	a	a	b	b	b	a	b	b	b	b	b	a	b	b	b	a	a	a	b	a	b	b	b	a	b	b	a	b	b	b	b	b	a	a	a	b	a	a	a	b	a	a	a	a	a	b	b	b	b	b	b	a	b	b	b	a	b	b	b	b	b	b	b	a	a	a	b	a	a	b	b	a	a	b	b	a	a	a	a	a	a	b	a	a	b	h	b	b	a	b	a	b	b	a	b	a	a	a	b	a	b	b	a	a	b	a	a	b	b	a	a	a	b	a	b	b	a	a	a	a	b	b	a	b	b	b	b	a	a	b	b	b	a	a	b
A07	AX-176822083	AX-176822083_A07	90.081	Arahy.07	9.45319		b	a	a	a	b	a	a	a	b	a	h	a	a	a	b	a	a	a	b	b	a	b	a	b	b	b	a	a	b	-	a	a	a	b	b	b	b	b	a	b	b	b	b	b	b	b	a	b	b	b	b	b	a	a	a	a	b	a	a	a	a	b	a	a	b	a	b	a	b	b	a	a	b	b	b	b	b	b	b	a	a	a	a	b	a	a	a	b	b	a	a	b	b	a	a	b	b	b	b	b	b	a	a	b	b	b	b	a	b	a	b	a	b	b	b	a	b	b	b	b	b	b	a	b	a	a	b	b	b	a	b	b	b	b	b	a	b	b	b	a	a	a	b	a	b	b	b	a	b	b	a	b	b	b	b	b	a	a	a	b	a	a	a	b	a	a	a	a	a	b	b	b	b	b	b	a	b	b	b	a	b	b	b	b	b	b	b	a	a	a	b	a	a	b	b	a	a	b	b	a	a	a	a	a	a	b	a	a	b	h	b	b	a	b	a	b	b	a	b	a	a	a	b	a	b	b	a	a	b	a	a	b	b	a	a	a	b	-	b	b	a	a	a	a	b	b	a	b	b	b	b	h	a	b	b	b	a	a	b
A07	AX-177639064	AX-177639064_A07	90.082	Arahy.07	9.28039		b	a	a	a	b	a	a	a	b	a	h	a	a	a	b	a	a	a	b	b	a	b	a	b	b	b	a	a	b	a	a	a	a	b	b	b	b	b	a	b	b	b	b	b	b	b	a	b	b	b	b	b	a	a	a	a	b	a	a	a	a	b	a	a	b	a	b	a	b	b	a	a	b	b	b	b	b	b	b	a	a	a	a	b	a	a	a	b	b	a	a	b	b	a	a	b	b	b	b	b	b	a	a	b	b	b	b	a	b	a	b	a	b	b	b	a	b	b	b	b	b	b	a	b	a	a	b	b	b	a	b	b	b	b	b	a	b	b	b	a	a	a	b	a	b	b	b	a	b	b	a	b	b	b	b	b	a	a	a	b	a	a	a	b	a	a	a	a	a	b	b	b	b	b	b	a	b	b	b	a	b	b	b	b	b	b	b	a	a	a	b	a	a	b	b	a	a	b	b	a	a	a	a	a	a	b	a	a	b	h	-	b	a	b	a	b	b	a	b	a	a	a	b	a	b	b	a	a	b	a	a	b	b	a	a	a	b	h	b	b	a	a	a	a	b	b	a	b	b	b	b	h	a	b	b	b	a	a	b
A07	AX-147254930	AX-147254930_B07	90.182	Arahy.07	10.2685		b	a	a	a	b	a	a	a	b	a	h	a	a	a	b	a	a	a	b	b	a	b	a	b	b	b	a	a	b	a	a	a	a	b	b	b	b	b	a	b	b	b	b	b	b	b	a	b	b	b	b	b	a	a	a	a	b	a	a	a	a	b	a	a	b	a	b	a	b	b	a	a	b	b	b	b	b	b	b	a	a	a	a	b	a	a	a	b	b	a	a	b	b	a	a	b	b	b	b	b	b	a	a	b	b	b	b	a	b	a	b	a	b	b	b	a	b	b	b	b	b	b	a	b	a	a	b	b	b	a	b	b	b	b	b	a	b	b	b	a	a	a	b	a	b	b	b	a	b	b	a	b	b	b	b	b	a	a	a	b	a	a	a	h	a	a	a	a	a	b	b	b	b	b	b	a	b	b	b	a	b	b	b	b	b	b	b	a	a	a	b	a	a	b	b	a	a	b	b	a	a	a	a	a	a	b	a	a	b	h	b	b	a	b	a	b	b	a	b	a	a	a	b	a	b	b	a	a	b	a	a	b	b	a	a	a	b	h	b	b	a	a	a	a	b	b	a	b	b	b	b	h	a	b	b	b	a	a	b
A07	AX-176821671	AX-176821671_A07	90.282	Arahy.07	9.3605		b	a	a	a	b	a	a	a	b	a	h	a	a	a	b	a	a	a	b	b	a	b	a	b	b	b	a	a	b	a	a	a	a	b	b	b	b	b	a	b	b	b	b	b	b	b	a	b	b	b	b	b	a	a	a	a	b	a	a	a	a	b	a	a	b	a	b	a	b	b	a	a	b	b	b	b	b	b	b	a	a	a	a	b	a	a	a	b	b	a	a	b	b	a	a	b	b	b	b	b	b	a	a	b	b	b	b	a	b	a	b	a	b	b	b	a	b	b	b	b	b	b	a	b	a	a	b	b	b	a	b	b	b	b	b	a	b	b	b	a	a	a	b	a	b	b	b	a	b	b	a	b	b	b	b	b	a	a	a	b	a	a	a	b	a	a	a	a	a	b	b	b	b	b	b	a	b	b	b	a	b	b	b	b	b	b	b	a	a	a	b	a	a	b	b	a	a	b	b	a	a	a	a	a	a	b	a	a	b	h	b	b	a	b	a	b	b	a	b	a	a	a	b	a	b	b	a	a	b	a	a	b	b	a	a	a	b	h	b	b	a	a	a	a	b	b	a	b	b	b	b	h	a	b	b	b	a	a	b
A07	AX-176813924	AX-176813924_A07	91.202	Arahy.07	9.02817		b	b	b	a	b	a	a	a	b	a	b	a	a	a	b	a	a	a	b	b	a	b	a	b	b	b	a	a	b	a	a	a	a	b	b	b	b	b	a	b	b	b	b	b	b	b	a	b	b	b	b	b	a	a	a	a	b	a	a	a	a	b	a	a	b	a	b	a	b	b	a	a	b	b	b	b	b	b	b	a	a	a	a	b	a	a	a	b	b	a	a	b	b	a	a	b	b	b	b	b	b	a	a	b	b	b	b	a	b	a	b	a	b	b	b	a	b	b	b	b	b	b	a	b	a	a	b	b	b	a	b	b	b	b	b	a	b	b	b	a	a	a	b	a	b	b	b	a	b	b	a	b	b	b	b	b	a	a	a	b	a	a	a	b	a	a	a	a	a	b	b	b	b	b	b	a	b	b	b	a	b	b	b	b	b	b	b	a	a	a	b	a	a	b	b	a	a	b	b	a	a	a	a	a	a	b	a	a	b	h	b	b	a	b	a	b	b	a	b	a	b	a	b	a	b	b	a	a	b	a	a	b	b	a	a	a	b	h	b	a	a	a	a	a	b	b	a	b	b	b	b	h	a	b	b	b	a	a	b
A07	AX-176815479	AX-176815479_A07	92.544	Arahy.07	8.62596		b	b	b	a	b	a	a	a	b	a	b	b	a	a	b	a	a	a	b	b	a	b	a	a	b	b	a	a	b	a	a	a	a	b	b	b	b	b	a	b	b	b	b	b	b	b	a	b	b	b	b	b	a	a	a	a	b	a	a	a	a	b	a	a	b	a	b	a	b	b	a	a	b	b	b	b	b	b	b	a	a	b	a	b	a	a	a	b	b	a	a	b	b	a	a	b	b	b	b	b	b	a	a	b	b	b	b	a	b	a	b	a	b	b	b	a	b	b	b	b	b	b	a	b	a	a	b	a	b	a	b	b	b	b	b	a	b	b	b	b	a	b	b	a	b	b	b	a	b	b	a	b	b	b	b	b	a	a	a	b	a	a	a	b	a	a	a	a	a	b	b	b	b	b	b	a	b	b	b	a	b	b	b	b	b	b	b	a	a	a	b	a	a	b	b	a	a	b	b	a	a	a	a	a	a	b	a	a	b	a	b	b	a	b	a	b	b	a	b	a	b	a	b	a	b	b	a	a	b	a	a	b	b	a	a	a	b	h	b	a	a	a	a	a	b	b	a	b	b	b	b	h	a	b	b	b	a	a	b
A07	AX-177637267	AX-177637267_A07	92.845	Arahy.07	8.41135		b	b	b	a	b	a	a	a	b	a	h	b	a	a	b	a	a	a	b	b	a	b	a	a	b	-	a	a	b	a	a	a	a	b	h	b	-	b	a	b	b	b	b	b	b	b	a	b	b	b	b	b	a	a	a	a	b	a	a	a	a	b	a	a	b	a	b	a	b	b	a	a	b	b	b	b	b	b	b	a	a	b	a	b	a	a	a	b	b	a	a	b	b	a	a	b	b	b	b	b	b	a	a	b	b	b	b	a	b	a	b	a	b	b	b	a	b	b	b	b	b	b	a	b	a	a	b	a	b	a	b	b	b	b	b	a	b	b	b	b	a	b	b	a	b	b	b	a	b	b	a	b	b	b	b	b	a	a	a	b	a	a	a	b	a	a	a	a	a	b	b	b	b	b	b	a	b	b	b	a	b	b	b	b	b	b	b	a	a	a	b	a	a	b	b	a	a	b	b	a	a	a	a	a	a	b	a	a	b	a	b	b	a	b	a	b	b	a	b	a	b	a	b	a	h	b	a	a	b	a	a	b	b	a	a	a	b	h	b	a	a	a	a	a	b	b	a	b	b	b	b	h	a	b	b	b	a	a	b
A07	AX-176820843	AX-176820843_A07	95.063	Arahy.07	7.42463		b	b	b	a	b	a	a	a	a	a	h	b	a	a	b	a	a	a	b	b	a	b	a	a	b	b	a	a	b	a	a	a	a	b	b	b	b	b	a	b	b	b	b	b	b	b	a	b	b	b	b	a	a	a	a	a	b	a	a	a	a	b	a	a	b	a	b	a	b	b	a	a	a	b	b	b	b	b	b	a	a	b	a	b	b	a	a	b	b	a	a	b	b	a	a	b	b	b	b	b	b	a	a	b	b	b	b	a	b	b	b	a	b	b	b	a	b	b	b	b	b	b	a	b	a	a	b	a	b	a	b	b	b	b	b	a	b	b	b	b	b	b	b	a	b	b	b	a	b	b	a	b	b	b	b	b	a	a	a	b	b	a	a	b	a	a	a	a	a	b	b	b	b	b	b	a	b	b	b	a	b	b	b	b	b	b	b	a	a	a	b	a	a	b	b	a	a	b	b	a	a	a	a	a	a	b	a	a	b	a	b	b	a	b	a	b	b	a	b	a	b	a	b	a	h	b	a	a	b	a	a	b	b	a	a	a	b	h	b	a	a	a	a	a	b	b	b	b	a	b	b	h	a	b	b	b	a	a	a
A07	AX-177640157	AX-177640157_A07	95.312	Arahy.07	7.53139		b	b	b	a	b	a	a	a	a	a	b	b	a	a	b	a	a	a	b	b	a	b	a	a	b	b	a	a	b	a	a	a	a	b	b	b	b	b	a	b	b	b	b	b	b	b	a	b	b	b	b	a	a	a	a	a	b	a	a	a	a	b	a	a	b	a	b	a	b	b	a	a	a	b	b	b	b	b	b	a	a	b	a	b	b	a	a	b	b	a	a	b	b	a	a	b	b	b	b	b	b	a	a	b	b	b	b	a	b	b	b	a	b	b	b	a	b	b	b	b	b	b	a	b	a	a	b	a	b	a	b	b	b	b	b	a	b	b	b	b	b	b	b	a	b	b	b	a	b	b	a	b	b	b	b	b	a	a	a	b	b	a	a	b	a	a	a	a	a	b	b	b	b	b	b	a	b	b	b	a	b	b	b	b	b	b	b	a	a	a	b	a	a	-	b	a	a	b	b	a	a	a	a	a	a	b	a	a	b	a	b	b	a	b	a	b	b	a	b	a	b	a	b	a	b	b	a	a	b	a	a	b	b	a	a	a	b	h	b	a	a	a	a	a	b	b	b	b	a	b	b	h	a	b	b	b	a	a	a
A07	AX-177638038	AX-177638038_A07	95.973	Arahy.07	7.09042		b	b	b	a	b	a	a	a	a	a	b	b	a	a	b	a	a	a	b	b	a	b	a	a	b	b	a	a	b	a	a	a	a	b	b	b	b	b	a	b	b	b	b	b	b	b	a	b	b	b	b	a	a	a	a	a	b	a	a	a	a	b	a	a	b	a	b	a	b	b	a	a	a	b	a	b	b	b	b	a	a	b	a	b	b	a	a	b	b	a	a	b	b	a	a	b	b	b	b	b	b	a	a	b	b	b	b	a	b	b	b	a	b	b	b	a	b	b	b	b	b	b	a	b	a	a	b	a	b	a	b	b	b	b	b	a	b	b	b	b	b	b	b	a	b	b	b	a	b	b	a	b	b	b	b	b	a	a	a	b	b	a	a	b	a	a	a	a	a	b	b	b	b	b	b	a	b	b	b	a	b	b	b	b	b	b	b	a	a	a	b	a	a	a	b	a	a	b	b	a	a	a	a	a	a	b	a	a	b	a	b	b	a	b	a	b	b	a	b	a	b	a	b	a	h	b	a	a	b	a	a	b	b	a	a	a	b	h	b	a	a	a	a	a	b	a	b	b	a	b	b	h	a	b	b	b	a	a	a
A07	AX-177639697	AX-177639697_A07	96.892	Arahy.07	6.84798		b	b	b	a	b	a	a	a	a	a	b	b	a	a	b	a	a	a	b	b	a	b	a	a	b	b	a	a	b	a	a	a	a	b	b	b	b	b	a	b	b	b	b	b	a	b	a	b	b	b	b	a	a	a	a	a	b	a	a	-	a	b	a	a	b	a	b	a	b	b	a	a	a	b	a	-	b	b	b	a	a	b	a	b	b	a	a	b	b	a	a	b	b	a	a	b	b	b	b	b	b	a	a	b	b	b	b	a	b	b	b	a	b	b	b	a	b	b	b	b	b	b	b	b	a	a	b	a	b	a	b	b	b	b	b	a	b	b	b	b	b	b	b	b	b	b	b	a	b	b	a	b	b	b	b	b	a	a	a	b	b	a	a	b	a	a	a	a	a	a	b	b	b	b	b	a	b	b	b	a	b	b	b	b	b	b	b	a	a	a	b	a	a	a	b	a	a	b	b	a	a	a	a	a	a	b	a	a	b	a	b	b	a	b	a	b	b	a	b	a	b	a	b	a	b	b	a	a	b	a	a	b	b	a	a	a	b	h	b	a	a	a	a	a	b	a	b	b	a	b	b	h	a	b	b	b	a	a	a
A07	AX-176810656	AX-176810656_A07	97.092	Arahy.07	6.71422		b	b	b	a	b	a	a	a	a	a	b	b	a	a	b	a	a	a	b	b	a	b	a	a	b	b	a	a	b	a	a	a	a	b	b	b	b	b	a	b	b	b	b	b	a	b	a	b	b	b	b	a	a	a	a	a	b	a	a	a	a	b	a	a	b	a	b	a	b	b	a	a	a	b	a	b	b	b	b	a	a	b	a	b	b	a	a	b	b	a	a	b	b	a	a	b	b	b	b	b	b	a	a	b	b	b	b	a	b	b	b	a	b	b	b	a	b	b	b	b	b	b	b	b	a	a	b	a	b	a	b	b	b	b	b	a	b	b	b	b	b	b	b	b	b	b	b	a	b	b	a	b	b	a	b	b	a	a	a	b	b	a	a	b	a	a	a	a	a	a	b	b	b	b	b	a	b	b	b	a	b	b	b	b	b	b	b	a	a	a	b	a	a	a	b	a	a	b	b	a	a	a	a	a	a	b	a	a	b	a	b	b	a	b	a	b	b	a	b	a	b	a	b	a	b	b	a	a	b	a	a	b	b	a	a	a	b	h	b	a	a	a	a	a	b	a	b	b	a	b	b	h	a	b	b	b	a	a	a
A07	AX-177640245	AX-177640245_A07	99.31	Arahy.07	6.34673		b	b	b	a	b	a	a	a	a	a	b	b	a	a	b	a	a	a	b	b	a	b	a	a	b	b	a	a	b	a	a	b	a	b	b	b	b	b	a	b	b	b	b	b	a	b	b	b	b	b	b	a	b	a	a	a	b	a	a	a	a	b	a	a	b	a	b	a	b	b	a	a	a	b	a	b	b	b	b	a	a	b	a	b	b	b	a	b	b	a	a	b	b	a	a	b	b	b	b	b	b	a	a	b	b	b	b	a	b	b	b	a	a	b	b	a	b	b	b	b	b	b	b	b	a	a	b	a	b	a	b	b	b	b	b	a	b	b	b	a	b	a	b	b	b	b	b	b	b	b	a	b	b	a	b	b	a	a	a	b	b	a	a	b	a	a	a	a	a	a	b	b	b	b	b	a	b	b	b	a	b	b	b	b	b	b	b	a	a	a	b	a	a	a	b	a	a	b	b	a	a	a	a	a	a	b	a	a	b	a	b	b	a	a	a	b	b	a	b	a	b	-	b	a	b	b	a	a	a	a	a	b	b	h	a	a	b	h	b	a	a	a	a	a	b	a	b	b	a	b	b	h	a	b	b	b	a	a	a
A07	AX-147227510	AX-147227510_B07	99.611	Arahy.07	6.89573		b	b	b	a	b	a	a	a	a	a	b	b	a	a	b	a	a	a	b	b	a	b	a	a	b	b	a	a	b	a	a	b	a	b	b	b	b	b	a	b	b	h	b	b	a	b	b	b	b	b	b	a	b	a	a	a	b	a	a	a	a	b	a	a	b	a	b	a	b	b	a	a	a	b	a	b	b	b	b	a	a	b	a	b	b	b	a	b	b	a	a	b	b	a	a	b	b	b	b	b	b	a	a	b	b	b	b	a	b	b	b	a	a	b	b	a	b	b	b	b	b	b	b	b	a	a	b	a	b	a	b	b	b	b	b	a	b	b	b	a	b	a	b	b	b	b	b	b	b	b	a	b	b	a	b	b	a	a	a	b	b	a	a	b	a	a	a	a	a	a	b	b	b	b	b	a	b	b	b	a	b	b	b	b	b	b	b	a	a	a	b	a	a	a	b	a	a	b	h	a	a	a	a	a	a	b	a	a	b	a	b	b	a	a	a	b	b	a	b	a	b	a	b	a	h	b	a	a	a	a	a	b	b	h	a	a	b	h	b	a	a	a	a	a	b	a	b	b	a	b	b	h	a	b	b	b	a	a	a
A07	AX-147254740	AX-147254740_A07	100.426	Arahy.07	6.26112		b	b	b	a	b	a	a	a	a	a	b	b	a	a	b	a	a	a	b	b	a	b	a	a	b	b	a	a	b	a	a	b	a	b	b	b	b	b	a	b	b	b	b	b	a	b	b	b	b	b	b	a	b	a	a	a	b	a	a	a	a	b	a	a	b	a	b	a	b	b	a	a	a	b	a	b	b	b	b	a	a	b	a	b	b	b	a	b	b	a	a	b	b	a	a	b	b	b	b	b	b	b	a	b	b	b	b	a	b	b	b	a	a	b	b	a	b	b	b	b	b	b	b	b	a	a	b	a	b	a	b	b	b	b	b	a	b	b	b	a	b	a	b	b	b	b	b	b	b	b	b	b	b	a	b	b	a	a	a	b	b	a	a	b	a	a	a	a	a	a	b	b	b	b	b	a	b	b	b	a	b	b	b	b	b	b	b	a	a	a	b	a	a	a	b	a	a	b	b	a	a	a	a	a	a	b	a	a	b	a	b	b	a	a	a	b	b	a	b	a	b	a	b	a	b	b	a	a	a	a	a	b	b	h	a	a	b	h	b	a	a	a	a	a	b	a	b	h	a	b	b	h	a	b	b	b	a	a	a
A07	AX-177639857	AX-177639857_A07	100.526	Arahy.07	6.24572		b	b	b	a	b	a	a	a	a	a	b	b	a	a	b	a	a	a	b	b	a	b	a	a	b	b	a	a	b	a	a	b	a	b	b	b	b	b	a	b	b	b	b	b	a	b	b	b	b	b	b	a	b	a	a	a	b	a	a	a	a	b	a	a	b	a	b	a	b	b	a	a	a	b	a	b	b	b	b	a	a	b	a	b	b	b	a	b	b	a	a	b	b	a	a	b	b	b	b	b	b	b	a	b	b	b	b	a	b	b	b	a	a	b	b	a	b	b	b	b	b	b	b	b	a	a	b	a	b	a	b	b	b	b	b	a	b	b	b	a	b	a	b	b	b	b	b	b	b	b	b	b	b	a	b	b	a	a	a	b	b	a	a	b	a	a	a	a	a	a	b	b	b	b	b	a	b	b	b	a	b	b	b	b	b	b	b	a	a	a	b	a	a	a	b	a	a	b	b	a	a	a	a	a	a	b	a	a	b	a	b	b	a	a	a	b	b	a	b	a	b	a	b	a	h	b	a	a	a	a	a	b	b	h	a	a	b	h	b	a	a	a	a	a	b	a	b	h	a	b	b	h	a	b	b	b	a	a	a
A07	AX-147227488	AX-147227488_A07	100.726	Arahy.07	6.2488		b	b	b	a	b	a	a	a	a	a	b	b	a	a	b	a	a	h	b	b	a	b	a	a	b	b	-	a	b	a	a	b	-	b	b	b	b	b	-	b	b	b	b	b	a	b	b	b	b	b	b	a	b	a	a	a	b	a	a	h	a	b	a	a	b	a	b	a	b	b	a	a	a	b	a	b	b	b	b	a	-	b	a	b	b	b	a	b	b	a	a	b	b	a	a	b	b	b	b	b	b	b	a	b	b	b	b	a	b	b	b	a	a	b	b	a	b	b	b	b	b	b	b	b	a	a	b	a	b	a	b	b	b	b	b	a	b	b	b	a	b	a	b	b	b	b	b	b	b	b	b	b	b	a	b	b	a	a	a	b	b	a	a	b	a	a	a	a	a	a	b	b	b	b	b	a	b	b	b	a	b	b	b	b	b	b	b	a	a	a	b	a	a	a	b	a	a	b	b	a	a	a	a	a	a	b	a	a	b	a	b	b	a	-	a	b	b	a	b	a	b	a	b	a	h	b	a	a	a	a	a	b	b	h	a	a	b	h	b	a	-	-	a	a	b	-	b	h	a	b	b	h	a	b	b	b	a	a	a
A07	AX-177639858	AX-177639858_A07	100.995	Arahy.07	6.23726		b	b	b	a	b	a	a	a	a	a	b	b	a	a	b	a	a	a	b	b	a	b	a	a	b	b	a	a	b	a	a	b	a	b	b	b	b	b	a	b	b	b	b	b	a	b	b	b	b	b	b	a	b	a	a	a	b	a	a	a	a	b	a	a	b	a	b	a	b	b	a	a	a	b	a	b	b	b	b	a	a	b	a	b	b	b	a	b	b	a	a	b	b	a	a	b	b	b	b	b	b	b	a	b	b	b	b	a	b	b	b	a	a	b	b	a	b	b	b	b	b	b	b	b	a	a	b	a	b	a	b	b	b	b	b	a	b	b	b	a	b	a	b	b	b	b	b	b	b	b	b	b	b	a	b	b	a	a	a	b	b	a	a	-	a	a	a	a	a	a	b	b	b	b	b	a	b	b	b	a	b	b	b	b	b	b	b	a	a	a	b	a	a	a	b	a	a	b	b	a	a	a	a	a	a	b	a	a	b	a	b	b	a	a	a	b	b	a	b	a	b	a	b	a	h	b	a	a	a	a	a	b	b	h	a	a	b	h	b	a	a	a	a	a	b	a	b	h	a	b	b	h	a	b	b	b	a	a	a
A07	AX-147254810	AX-147254810_B07	101.127	Arahy.07	6.76609		b	b	b	a	b	a	a	a	a	a	b	b	a	a	b	a	a	a	b	b	a	b	a	a	b	b	a	a	b	a	a	b	a	b	b	b	b	b	a	b	b	b	b	b	a	b	b	b	b	b	b	a	b	a	a	a	b	a	a	a	a	b	a	a	b	a	b	a	b	b	a	a	a	b	a	b	b	b	b	a	a	b	a	b	b	b	a	b	b	a	a	b	b	a	a	b	b	b	b	b	b	b	a	b	b	b	b	a	b	b	b	a	a	b	b	a	b	b	b	b	b	b	b	b	a	a	b	a	b	a	b	b	b	b	b	a	b	b	b	a	b	a	b	b	b	b	b	b	b	b	b	b	b	a	b	b	a	a	a	b	b	a	a	h	a	a	a	a	a	a	b	b	b	b	b	a	b	b	b	a	b	b	b	b	b	b	b	a	a	a	b	a	a	a	b	a	a	b	b	a	a	a	a	a	a	b	a	a	b	a	b	b	a	a	a	b	b	a	b	a	b	a	b	a	b	b	a	a	a	a	a	b	b	h	a	a	b	h	b	a	a	a	a	a	b	a	b	h	a	b	b	h	a	b	b	b	a	a	a
A07	AX-147254786	AX-147254786_B07	102.907	Arahy.07	6.39755		b	b	b	-	b	a	a	a	a	a	b	b	a	a	b	a	a	a	b	b	a	b	a	a	b	b	a	a	b	-	a	b	a	b	b	b	b	b	a	b	b	b	b	b	a	b	b	b	b	b	b	a	b	a	a	a	b	a	a	a	h	b	a	h	b	a	b	b	b	b	a	a	a	b	a	b	b	b	b	a	a	b	a	b	b	b	a	b	b	a	a	b	b	a	a	b	b	b	b	b	b	b	a	b	b	a	b	a	b	b	b	h	a	b	b	a	b	b	b	b	b	b	b	b	a	a	b	a	b	a	b	b	b	b	b	a	b	b	b	a	b	a	b	b	b	b	b	b	b	b	b	a	b	a	b	b	a	-	a	b	b	b	b	h	b	a	a	a	a	a	b	b	b	b	b	a	b	b	b	a	b	b	b	b	b	b	b	a	a	a	b	a	a	a	b	a	a	b	b	a	a	a	a	a	a	b	a	a	b	a	b	b	a	a	a	b	b	a	b	a	b	a	b	a	b	b	a	a	a	a	a	a	-	h	a	a	b	h	b	a	a	a	a	a	b	a	b	h	a	b	b	h	a	b	b	b	a	a	a
A07	AX-177639444	AX-177639444_B07	106.245	Arahy.07	5.71206		b	b	b	a	b	a	a	a	a	a	b	b	a	a	b	a	a	a	b	b	a	b	a	a	b	b	a	a	b	a	a	b	a	b	b	b	b	b	a	b	b	b	b	b	a	b	b	b	b	b	b	a	b	a	a	a	b	a	b	a	a	b	a	a	b	a	b	b	b	b	b	a	a	b	a	b	b	b	b	a	a	b	a	b	a	b	a	b	b	a	a	b	b	a	a	b	b	b	b	b	b	b	a	b	b	a	b	b	b	b	b	a	a	b	b	a	b	b	b	b	b	a	b	b	a	a	b	a	b	a	b	b	b	b	b	a	a	h	b	a	b	a	b	a	b	b	b	b	a	b	b	a	b	b	b	b	b	a	a	b	b	b	b	-	b	a	a	a	a	a	b	b	b	b	b	a	b	b	b	a	b	b	b	b	b	b	b	a	a	a	b	a	a	a	b	b	a	b	b	a	a	a	a	a	a	b	a	a	b	a	b	b	a	a	a	b	b	a	b	a	b	a	b	a	b	b	a	a	a	a	a	a	b	h	a	a	b	b	b	a	a	a	a	a	b	a	b	h	a	a	b	b	a	b	b	b	a	a	a
A07	AX-147227393	AX-147227393_A07	108.85	Arahy.07	5.05622		b	b	b	a	b	a	a	a	a	a	b	b	a	a	b	b	b	a	b	h	a	h	a	a	b	b	a	a	b	a	a	a	a	b	b	b	b	b	a	b	b	b	b	b	a	b	b	a	b	b	b	b	b	a	a	a	b	a	b	a	a	b	a	a	b	a	b	b	b	b	b	a	a	b	a	b	b	b	b	a	a	b	a	b	a	b	a	b	b	a	a	b	b	a	a	b	b	b	b	b	b	b	a	b	b	a	b	b	b	b	b	a	a	b	b	a	b	b	b	b	b	a	b	b	a	a	b	a	b	a	b	b	b	b	b	a	a	h	b	a	b	a	b	a	b	b	b	b	a	b	b	a	a	b	b	a	b	a	a	b	b	b	b	b	b	a	a	a	a	a	b	b	b	b	b	a	b	b	b	a	b	b	b	b	b	b	b	a	a	a	b	a	a	a	b	b	a	b	b	a	a	a	a	a	a	b	a	a	b	a	b	b	a	a	a	b	b	a	b	a	b	a	b	a	h	b	a	a	a	a	b	a	b	b	a	a	b	h	b	a	a	a	a	a	b	a	a	h	a	a	b	h	a	b	b	b	a	a	a
A07	AX-177639703	AX-177639703_A07	108.95	Arahy.07	4.64715		b	b	b	a	b	a	a	a	h	a	b	b	a	a	b	b	b	a	b	h	a	h	a	a	b	b	a	a	b	a	a	a	a	b	b	b	b	b	a	b	b	b	b	b	a	b	b	a	b	b	b	b	b	a	a	a	b	a	b	a	a	b	a	a	b	a	b	b	b	b	b	a	a	b	a	b	b	b	b	a	a	b	a	b	a	b	a	b	b	a	a	b	b	a	a	b	b	b	b	b	b	b	a	b	b	a	b	b	b	b	b	a	a	b	b	a	b	b	b	b	b	a	b	b	a	a	b	a	b	a	b	b	b	b	b	a	a	h	b	a	b	a	b	a	b	b	b	b	a	b	b	a	a	b	b	a	b	a	a	b	b	b	b	b	b	a	a	a	a	a	b	b	b	b	b	a	b	b	b	a	b	b	b	b	b	b	b	a	a	a	b	a	a	a	b	b	a	b	b	a	a	a	a	a	a	b	a	a	b	a	b	b	a	a	a	b	b	a	b	a	b	a	b	a	h	b	a	a	a	a	b	a	b	b	a	a	b	h	b	a	a	a	a	a	b	a	a	h	a	a	b	h	a	b	b	b	a	a	a
A07	AX-176798646	AX-176798646_A07	109.15	Arahy.07	4.58189		b	b	b	a	b	a	a	a	h	a	b	b	a	a	b	b	b	a	b	h	a	h	a	a	b	b	a	a	b	a	a	a	a	b	b	b	b	b	a	b	b	b	b	b	a	b	b	a	b	b	b	b	b	a	a	a	b	a	b	a	a	b	a	a	b	a	b	b	b	b	b	a	a	b	a	b	b	b	b	a	a	b	a	b	a	b	a	b	b	a	a	b	b	a	a	b	b	b	b	b	b	b	a	b	b	a	b	b	b	b	b	a	a	b	b	a	b	b	b	b	b	a	b	b	a	a	b	a	b	a	b	b	b	b	b	a	a	h	b	a	b	a	b	a	b	b	b	b	a	b	b	a	a	b	b	a	b	a	a	b	b	b	b	b	b	a	a	a	a	a	b	b	b	b	b	a	b	b	b	a	b	b	b	b	b	b	b	a	a	a	b	a	a	a	b	b	a	b	b	a	a	a	a	a	a	b	a	a	b	a	b	b	a	a	a	b	b	a	b	a	b	a	b	a	h	b	a	b	a	a	b	a	b	b	a	a	b	h	b	a	a	a	a	a	b	a	a	h	a	a	b	h	a	b	b	b	a	a	a
A07	AX-177640651	AX-177640651_A07	110.386	Arahy.07	4.33687		b	b	b	a	b	a	a	a	h	a	b	b	a	a	b	b	b	a	b	h	a	h	a	a	b	b	a	a	b	a	a	a	a	b	b	b	b	b	a	b	b	b	b	b	a	b	b	a	b	b	b	b	b	a	a	a	b	a	b	a	a	b	a	a	b	a	b	b	b	b	b	a	a	b	a	b	b	b	a	a	a	b	a	b	a	b	a	b	b	a	a	b	b	a	a	b	b	b	b	b	b	b	a	b	b	a	b	b	b	b	b	a	a	b	b	b	b	b	b	b	b	a	h	b	a	a	b	a	b	b	b	b	b	b	b	b	a	h	b	a	b	a	b	a	b	b	b	b	a	b	b	a	a	b	b	a	b	a	a	b	b	b	b	b	b	a	a	a	a	a	b	b	b	b	b	a	b	b	b	a	b	b	b	b	b	b	b	a	a	a	b	a	a	a	b	b	a	b	b	a	a	a	a	a	a	b	a	a	b	a	b	b	a	a	a	b	b	a	b	a	b	a	b	a	a	b	a	b	a	a	a	a	b	b	a	a	b	h	b	a	a	a	a	a	b	a	a	h	a	a	b	h	a	b	b	b	a	a	a
A07	AX-147254688	AX-147254688_B07	111.305	Arahy.07	4.86366		b	b	b	a	b	a	a	a	h	a	b	b	a	a	b	b	b	a	b	h	a	h	a	a	b	b	a	a	b	a	a	a	a	b	b	b	b	b	a	b	b	b	b	b	a	b	b	a	b	b	b	b	b	a	a	a	b	a	b	a	a	b	a	a	b	a	b	b	b	b	b	a	a	b	a	b	b	b	a	a	a	b	a	b	a	b	a	b	b	b	a	b	b	a	a	b	b	b	b	b	b	b	a	b	b	a	b	b	b	b	b	a	a	b	b	b	b	b	b	b	b	a	b	b	a	a	b	a	b	b	b	b	b	b	b	b	a	h	b	a	b	a	b	b	b	b	b	b	a	b	b	a	a	b	b	a	b	a	a	b	b	b	b	b	b	a	a	a	a	a	b	b	b	b	b	a	b	b	b	a	b	b	b	b	b	b	b	a	a	a	b	a	a	a	b	b	a	b	b	a	a	a	a	a	a	b	a	a	b	a	b	b	a	a	a	b	b	b	b	a	b	a	b	a	a	b	a	b	a	a	a	a	b	b	a	a	b	h	b	a	a	a	a	b	b	a	a	h	a	a	b	h	a	b	b	b	a	a	a
A07	AX-176812315	AX-176812315_A07	112.33	Arahy.07	4.03247		b	b	b	a	b	a	a	a	h	a	b	b	a	a	b	b	b	a	b	-	a	h	a	b	b	b	a	a	b	a	a	a	a	b	b	b	b	b	a	b	-	b	b	b	a	b	b	a	b	b	b	b	b	a	a	a	b	a	b	a	a	b	a	a	b	a	b	b	b	b	b	a	a	b	a	b	b	b	a	a	b	b	a	b	a	b	a	b	b	b	a	b	b	a	a	b	b	b	b	b	b	b	a	b	b	a	b	b	b	b	b	a	a	b	b	b	b	b	b	b	b	a	b	b	a	a	b	a	b	b	b	b	b	b	b	b	a	h	b	a	b	a	b	b	b	b	a	b	a	b	b	b	a	b	b	a	b	a	a	b	b	b	b	b	b	a	a	a	a	a	b	b	b	b	b	a	b	b	b	a	b	b	b	b	b	b	b	a	a	a	b	a	a	a	b	b	a	b	b	a	a	a	a	a	a	b	a	a	b	a	b	b	a	a	a	a	b	b	b	a	b	a	b	a	a	b	a	b	a	a	a	a	b	b	a	a	b	h	b	a	a	a	a	b	b	a	a	h	a	a	b	h	a	b	b	b	a	a	a
A07	AX-147254562	AX-147254562_A07	121.614	Arahy.07	2.90255		b	b	b	a	b	a	a	a	a	a	b	b	b	a	a	b	b	a	b	h	a	h	b	b	a	b	a	a	b	a	a	a	b	b	b	b	b	b	a	b	b	a	b	b	a	b	b	a	b	b	b	b	b	a	a	a	b	a	b	a	a	a	b	a	b	a	b	b	b	a	-	a	a	b	a	h	b	b	a	a	b	b	a	b	a	b	a	b	b	b	a	b	b	a	a	b	b	b	b	b	b	b	a	b	b	a	a	b	b	b	b	a	a	b	b	b	b	b	b	b	b	b	a	b	a	a	b	a	b	b	b	b	b	b	b	b	a	h	a	a	b	a	b	b	b	b	a	b	a	b	b	a	a	b	b	b	a	a	a	b	a	b	b	b	b	a	b	a	a	a	b	b	b	b	a	a	a	b	b	a	b	b	b	b	b	b	a	b	a	a	b	a	a	a	a	b	a	b	b	a	a	a	b	a	a	b	a	a	b	a	b	b	b	a	a	a	b	a	b	a	b	a	b	a	b	b	b	b	a	a	a	a	b	a	a	a	a	a	b	b	a	a	b	b	a	a	a	h	b	a	b	b	a	b	a	b	a	a	a
A07	AX-176805742	AX-176805742_A07	122.639	Arahy.07	2.77218		b	b	b	a	b	a	a	a	a	a	b	b	b	a	a	b	b	a	b	h	a	h	b	b	a	b	a	a	b	a	a	a	b	b	b	b	b	b	a	b	b	a	b	b	a	b	b	a	b	b	b	b	b	a	a	a	b	a	b	a	a	a	b	a	b	a	b	b	b	a	b	a	a	b	a	h	b	b	a	a	b	b	a	b	a	b	a	b	b	b	a	b	b	a	a	b	b	b	b	b	b	a	a	b	b	a	a	b	b	b	b	a	a	b	b	b	b	b	b	b	b	b	a	b	a	a	b	a	b	b	b	b	b	b	b	b	b	h	a	a	b	a	b	b	b	b	a	b	a	b	b	a	a	b	b	b	a	b	a	b	a	b	b	b	b	a	b	a	a	a	b	b	b	b	a	a	a	b	b	a	b	b	b	b	b	b	a	b	a	a	b	a	a	a	a	b	a	b	b	a	a	a	b	a	a	b	a	a	a	a	b	b	b	a	a	a	b	a	b	a	b	a	b	a	b	b	b	a	a	a	a	a	b	a	a	a	a	a	b	b	a	a	b	b	a	a	a	h	b	a	b	b	a	b	a	b	a	a	a
A07	AX-147227128	AX-147227128_A07	122.94	Arahy.07	2.75265		b	b	b	a	b	a	a	a	a	a	b	b	b	a	a	b	b	a	b	-	a	h	b	b	a	b	a	a	b	a	a	a	b	b	b	b	b	b	-	b	b	a	b	b	a	b	b	a	b	b	b	b	b	a	a	a	b	a	b	a	a	a	b	a	b	a	b	b	b	a	b	a	a	b	a	h	b	b	a	a	b	b	a	b	a	b	a	b	b	b	a	b	b	a	a	b	b	b	b	b	b	a	a	b	b	a	a	b	b	b	b	a	a	b	b	b	b	b	b	b	b	b	a	b	a	a	b	a	b	b	b	b	b	b	b	b	b	h	a	a	b	a	b	b	b	b	a	b	a	b	b	a	a	b	b	b	a	b	a	b	a	b	b	b	b	a	b	a	a	a	b	b	b	b	a	a	a	b	b	a	b	b	b	b	b	b	a	b	a	a	b	a	a	a	a	b	a	b	b	a	a	a	b	a	a	b	a	a	a	a	b	b	b	a	a	a	b	a	b	a	b	a	b	a	a	-	b	a	a	a	a	a	b	a	a	a	a	a	b	b	a	a	b	b	a	a	a	a	b	a	b	b	a	b	a	b	a	a	a
A07	AX-147254517	AX-147254517_B07	123.964	Arahy.07	3.02393		b	b	b	a	b	a	a	a	a	a	b	b	b	a	a	b	b	a	b	h	a	h	b	b	a	b	a	a	b	a	a	a	b	b	b	b	b	b	a	b	b	a	b	b	a	b	b	a	b	b	b	b	b	a	a	a	b	a	b	a	a	a	b	a	b	a	b	b	b	a	b	a	a	b	a	a	b	b	a	a	b	b	a	b	a	b	a	b	b	b	a	b	b	a	a	b	b	b	b	b	b	a	a	b	b	a	a	b	-	b	-	a	a	b	b	b	b	b	b	b	b	b	a	b	a	a	b	a	b	b	b	b	b	b	b	b	b	h	a	b	b	b	b	b	b	-	a	b	a	b	b	a	a	b	b	b	a	b	a	b	a	b	b	b	b	a	b	a	b	a	b	b	b	b	a	a	a	b	b	a	b	b	b	b	b	b	a	b	a	a	a	a	a	a	a	b	a	b	b	a	a	a	b	a	a	b	a	a	a	a	b	b	b	a	a	a	b	a	b	a	b	a	b	a	a	b	b	a	a	a	a	a	b	a	a	a	a	a	b	b	a	a	b	b	a	a	a	h	b	a	b	b	a	b	a	b	a	a	a
A07	AX-147254502	AX-147254502_A07	124.988	Arahy.07	2.44473		b	b	b	a	b	a	a	a	a	a	b	b	b	a	a	b	b	a	b	h	a	h	b	b	a	b	a	a	a	a	a	a	b	b	b	b	h	b	a	b	b	a	b	b	a	b	b	a	b	b	b	b	b	a	a	a	b	a	b	a	a	a	b	a	b	a	b	b	b	a	b	a	a	b	a	h	b	b	a	a	b	b	a	b	a	b	a	b	b	b	a	b	b	a	a	b	b	b	b	b	b	a	a	b	b	a	a	b	b	b	b	a	a	a	b	b	b	b	b	b	b	b	a	a	a	a	b	a	b	b	b	b	b	b	b	b	b	h	a	b	b	b	b	b	b	b	a	b	a	b	b	a	a	b	b	b	a	b	a	b	a	b	b	b	b	a	b	a	b	a	b	b	b	b	a	a	a	b	b	a	b	b	b	b	b	b	a	b	a	a	a	a	a	a	a	b	a	b	b	a	a	a	b	a	a	b	a	a	a	a	b	b	b	a	a	a	b	a	b	a	b	a	b	a	b	b	b	a	a	a	a	a	b	a	a	a	a	a	b	b	a	a	b	b	a	a	a	h	b	a	b	b	a	b	a	b	a	a	a
A07	AX-147254450	AX-147254450_B07	126.546	Arahy.07	2.21049		b	b	b	a	b	a	a	a	a	a	b	b	b	a	a	b	b	a	b	h	a	h	b	b	a	b	a	a	a	a	b	a	b	b	b	b	b	b	a	b	b	a	b	b	a	b	b	a	b	b	b	b	b	a	a	a	b	a	b	a	a	a	b	a	b	a	b	b	b	a	b	a	a	b	a	h	b	b	a	a	a	b	a	b	a	b	a	b	b	b	a	b	b	a	a	b	b	b	b	b	b	a	a	b	b	a	a	b	b	b	b	a	a	a	b	b	b	b	b	b	b	b	a	a	a	a	b	a	b	b	b	b	b	b	b	b	b	h	a	b	b	b	b	b	b	b	a	b	a	b	b	a	a	b	b	b	a	b	a	b	a	b	b	b	b	a	b	a	b	a	b	a	b	b	a	a	a	b	b	a	b	b	b	b	b	b	a	b	a	a	a	a	a	a	a	b	a	b	b	a	a	a	b	a	a	b	a	a	a	a	b	b	b	a	a	a	b	a	b	a	b	a	b	a	b	b	b	a	a	a	a	a	b	a	a	a	a	a	b	b	b	b	b	b	a	a	a	h	b	a	b	b	a	b	a	a	b	a	a
A07	AX-147227012	AX-147227012_A07	128.321	Arahy.07	1.84213		b	b	b	a	b	a	a	a	a	a	b	b	b	a	a	b	b	a	b	-	-	h	b	b	a	a	a	a	a	a	b	a	b	b	b	b	b	b	a	b	b	a	b	b	a	b	b	a	a	b	b	b	b	a	a	a	b	a	b	a	a	a	b	a	b	a	b	b	b	a	b	a	a	b	a	-	b	b	a	b	a	b	a	a	a	b	a	b	b	b	a	b	b	a	a	b	b	b	b	b	b	a	a	b	b	a	a	b	b	b	b	a	a	a	b	b	b	b	b	b	b	b	a	a	a	a	b	a	b	b	b	b	b	b	b	b	b	h	a	b	b	b	a	b	b	b	a	b	a	b	b	a	a	b	b	b	a	b	a	b	a	b	b	b	b	a	b	a	b	a	b	a	b	b	b	a	a	a	b	a	b	b	b	b	b	b	a	b	h	a	a	a	a	a	a	b	a	b	b	a	a	a	b	a	a	b	a	a	a	a	b	b	b	a	a	a	b	a	b	a	b	a	a	a	b	b	b	a	a	a	a	a	b	a	a	a	a	a	b	b	b	b	b	b	a	a	a	h	b	a	b	b	a	b	a	a	b	a	a
A07	AX-147227003	AX-147227003_A07	128.622	Arahy.07	1.74219		b	b	b	a	b	a	a	a	a	a	b	b	b	a	a	b	b	a	b	h	a	h	b	b	a	a	a	a	a	a	b	a	b	b	b	b	b	b	a	b	b	a	b	b	a	b	b	a	a	b	b	b	b	a	a	a	b	a	b	a	a	a	b	a	b	a	b	b	b	a	-	a	a	b	a	h	b	b	a	b	a	b	a	a	a	a	a	b	b	b	a	b	b	a	a	b	b	b	b	b	b	a	a	b	b	a	a	b	b	b	b	a	a	a	b	b	b	b	b	b	b	b	a	a	a	a	b	a	b	b	b	b	b	b	b	b	b	h	a	b	b	b	a	b	b	b	a	b	a	b	b	a	a	b	b	b	a	b	a	b	a	b	b	b	b	a	b	a	b	a	b	a	b	b	h	a	a	a	b	a	b	b	b	b	b	b	a	b	h	a	a	a	a	a	a	b	a	b	b	a	a	a	b	a	a	b	a	a	a	a	b	b	b	a	a	a	b	a	b	a	b	a	a	a	b	b	b	a	a	a	a	a	b	a	a	a	a	a	b	b	b	b	b	b	a	a	a	h	b	a	b	b	a	b	a	a	b	a	a
A07	AX-147254382	AX-147254382_B07	129.646	Arahy.07	1.51034		b	b	b	a	b	a	a	a	a	a	b	b	b	a	a	b	b	a	b	h	a	h	b	b	a	a	a	a	a	a	b	a	b	b	b	b	b	b	a	b	b	a	b	b	a	b	b	a	a	b	b	b	b	a	a	a	b	a	b	a	a	a	b	a	b	a	b	b	a	a	b	a	a	b	a	h	b	b	a	b	a	b	a	a	a	a	a	b	b	b	a	b	b	a	a	b	b	b	b	b	b	a	a	b	b	a	a	b	b	b	b	a	a	h	b	b	b	a	b	b	b	b	a	b	a	a	b	a	-	b	b	b	b	b	b	b	b	h	a	b	b	b	a	b	b	b	a	b	a	b	b	a	a	b	b	b	a	b	a	b	a	b	b	b	b	a	b	a	b	a	b	a	b	b	h	a	a	a	b	a	b	b	b	b	b	b	a	b	h	a	a	a	a	a	a	b	a	b	b	a	a	b	b	a	a	b	a	a	a	a	b	b	b	a	a	a	b	a	b	a	b	a	a	a	b	b	b	a	a	a	a	a	b	a	a	a	a	a	b	b	b	b	b	b	a	a	a	b	b	a	b	b	a	b	a	a	b	a	a
A07	AX-176807692	AX-176807692_A07	130.049	Arahy.07	1.37918		b	b	b	a	b	a	a	a	a	a	b	b	b	a	a	b	b	a	b	h	a	h	b	b	a	a	a	a	a	a	b	a	b	b	b	b	b	b	a	b	b	a	b	b	a	b	b	a	a	b	b	b	b	a	a	a	b	a	b	a	a	a	b	a	b	a	b	b	a	a	b	a	a	b	b	h	b	b	a	b	a	b	a	a	a	a	a	b	b	b	a	b	b	a	a	b	b	b	b	b	b	a	a	b	b	a	a	b	b	b	b	a	a	h	b	b	b	a	b	b	b	b	a	b	a	a	b	a	b	b	b	b	b	b	b	b	b	h	a	b	b	b	a	b	b	b	a	b	a	b	b	a	a	b	b	b	a	b	a	b	a	b	b	b	b	a	b	a	b	a	b	a	b	b	h	a	a	a	b	a	b	b	b	b	b	b	a	b	h	a	a	a	a	a	a	b	a	b	b	a	a	b	b	a	a	b	a	a	a	a	b	b	a	a	a	a	b	a	b	a	b	a	a	a	b	b	b	a	a	a	a	a	b	a	a	a	a	a	b	b	b	b	b	b	a	a	a	b	b	a	b	b	a	b	a	a	b	a	a
A07	AX-147226949	AX-147226949_A07	130.865	Arahy.07	1.33487		b	b	b	a	b	a	a	a	a	a	b	b	b	a	a	b	b	a	b	h	a	h	b	b	a	a	a	a	a	a	b	a	b	b	b	b	b	b	a	b	b	a	b	b	a	b	b	a	a	b	b	b	b	a	a	a	b	a	b	a	a	a	b	a	b	a	b	b	a	a	b	a	a	b	b	h	b	b	a	b	a	b	a	a	a	a	a	b	b	b	a	b	b	a	a	b	b	b	b	b	b	a	a	b	b	a	a	b	b	b	b	a	a	h	b	b	b	a	b	b	b	b	a	b	a	a	b	a	b	b	b	b	b	b	b	h	b	h	a	b	b	b	a	b	b	b	a	b	a	b	b	a	a	b	b	b	a	b	a	b	a	b	b	b	b	a	b	a	b	a	b	a	b	b	a	a	a	a	b	a	b	b	b	b	b	b	a	b	h	a	a	a	a	a	a	b	b	b	b	a	a	b	b	a	a	b	b	a	a	a	b	b	a	a	a	a	b	a	b	a	b	a	a	b	b	b	b	a	a	a	a	a	b	a	a	a	a	a	b	b	b	b	b	b	a	a	a	b	b	a	b	b	a	b	a	a	b	a	a
A07	AX-147226951	AX-147226951_A07	131.065	Arahy.07	1.36964		b	b	b	a	b	a	a	a	a	a	b	b	b	a	a	b	b	a	b	h	a	h	b	b	a	a	a	a	a	a	b	a	b	b	b	b	b	b	a	b	b	a	b	b	a	b	b	a	a	b	b	b	b	a	a	a	b	a	b	a	a	a	b	a	b	a	b	b	a	a	-	a	a	b	b	h	b	b	a	b	a	b	a	a	a	a	a	b	b	b	a	b	b	a	a	b	b	b	b	b	b	a	a	b	b	a	a	b	b	b	b	a	a	h	b	b	b	a	b	b	b	b	a	b	a	a	b	a	b	b	b	b	b	b	b	h	b	h	a	b	b	b	a	b	b	b	a	b	a	b	b	a	a	b	b	b	a	b	a	b	a	b	b	b	b	a	b	a	b	a	b	a	b	b	h	a	a	a	b	a	b	b	b	b	b	b	a	b	h	a	a	a	a	a	a	b	b	b	b	a	a	b	b	h	a	b	b	a	a	a	b	b	a	a	a	a	b	a	b	a	b	a	a	b	b	b	b	a	a	a	a	a	b	a	a	a	a	a	b	b	b	b	b	b	a	a	a	b	b	a	b	b	a	b	a	a	b	a	a
A07	AX-177639855	AX-177639855_A07	131.468	Arahy.07	1.20128		b	b	b	a	b	a	a	a	a	a	b	b	b	a	a	b	b	a	b	h	a	h	b	b	a	a	a	a	a	a	b	a	b	b	b	b	b	b	a	b	b	a	b	b	a	b	b	a	a	b	b	b	a	a	a	a	b	a	b	a	a	a	b	a	b	a	b	b	a	a	b	a	a	b	b	h	b	h	a	b	a	b	a	a	a	a	a	b	b	b	a	b	b	a	a	b	b	b	b	b	b	a	a	b	b	a	a	b	b	b	b	a	a	a	b	b	b	a	b	b	b	b	a	b	a	a	b	a	b	b	b	b	b	b	b	h	b	h	a	b	b	b	a	b	b	b	a	b	a	b	b	a	a	b	b	b	a	b	a	b	a	b	b	b	b	a	b	a	b	a	b	a	b	b	h	a	a	a	b	a	b	b	b	b	b	b	a	b	h	a	a	a	a	a	a	b	b	b	b	a	a	b	b	h	a	b	b	a	a	a	b	b	a	a	a	a	b	a	b	a	b	a	a	b	b	b	b	a	a	a	a	a	b	a	a	a	a	a	b	b	b	b	b	b	a	a	a	b	b	a	b	b	a	b	a	a	b	a	a
A07	AX-176819531	AX-176819531_A07	134.722	Arahy.07	0.165984		b	b	b	a	b	a	a	a	a	h	b	a	b	a	a	b	b	a	b	h	a	h	b	b	a	b	a	a	a	a	b	a	b	b	a	b	b	b	a	b	b	a	b	b	a	b	b	a	a	b	b	b	a	a	a	a	b	a	b	a	b	a	b	a	b	a	b	b	a	a	b	a	a	b	b	b	b	h	a	b	a	b	b	a	a	a	h	b	b	b	a	b	b	a	a	b	b	b	b	a	b	a	a	b	b	a	a	a	b	b	b	a	a	h	b	b	b	a	b	b	b	b	a	b	a	a	b	a	b	b	b	b	b	b	b	h	b	h	a	b	b	b	a	b	b	b	a	a	a	b	b	a	a	b	b	b	a	b	a	b	a	b	b	b	b	a	b	a	b	a	b	a	b	b	h	a	a	a	b	a	b	b	b	b	b	b	a	b	h	b	a	a	a	a	a	b	b	b	b	a	a	b	b	b	h	b	b	a	a	a	b	b	a	a	a	a	b	a	b	a	b	-	a	b	a	b	b	a	a	a	a	a	b	a	a	a	a	a	b	b	b	b	b	b	a	a	a	b	b	a	b	a	a	b	a	a	b	a	a
A07	AX-176795541	AX-176795541_A07	134.722	Arahy.07	0.199053		b	b	b	a	b	a	a	a	a	h	b	a	b	a	a	b	b	a	b	-	a	h	b	b	a	b	a	a	a	a	b	a	b	b	a	b	b	b	a	b	b	a	b	b	a	b	b	a	a	b	b	b	a	a	a	a	b	a	b	a	b	a	b	a	b	a	b	b	a	a	b	a	a	b	b	b	b	h	a	b	a	b	b	a	a	a	h	b	b	b	a	b	b	a	a	b	b	b	b	a	b	a	a	b	b	a	a	a	b	b	b	a	a	h	b	b	b	a	b	b	b	b	a	b	a	a	b	a	b	b	b	b	b	b	b	h	b	h	a	b	b	b	a	b	b	b	a	a	a	b	b	a	a	b	b	b	a	b	a	b	a	b	b	b	b	a	b	a	b	a	b	a	b	b	h	a	a	a	b	a	b	b	b	b	b	b	a	b	h	b	a	a	a	a	a	b	b	b	b	a	a	b	b	b	h	b	b	a	a	a	b	b	a	a	a	a	b	a	b	a	b	b	a	b	a	b	b	a	a	a	a	a	b	a	a	a	a	a	b	b	b	b	b	b	a	a	a	b	b	a	b	a	a	b	a	a	b	a	a
A07	AX-176819550	AX-176819550_A07	134.722	Arahy.07	0.198983		b	b	b	a	b	a	a	a	a	h	b	a	b	a	a	b	b	a	b	h	a	h	b	b	a	b	a	a	a	a	b	a	b	b	a	b	b	b	a	b	b	a	b	b	a	b	b	a	a	b	b	b	a	a	a	a	b	a	b	a	b	a	b	a	b	a	b	b	a	a	b	a	a	b	b	b	b	h	a	b	a	b	b	a	a	a	h	b	b	b	a	b	b	a	a	b	b	b	b	a	b	a	a	b	b	a	a	a	b	b	b	a	a	h	b	b	b	a	b	b	b	b	a	b	a	a	b	a	b	b	b	b	b	b	b	h	b	h	a	b	b	b	a	b	b	b	a	a	a	b	b	a	a	b	b	b	a	b	a	b	a	b	b	b	b	a	b	a	b	a	b	a	b	b	h	a	a	a	b	a	b	b	b	b	b	b	a	b	h	b	a	a	a	a	a	b	b	b	b	a	a	b	b	b	h	b	b	a	a	a	b	b	a	a	a	a	b	a	b	a	b	b	a	b	a	b	b	a	a	a	a	a	b	a	a	a	a	a	b	b	b	b	b	b	a	a	a	b	b	a	b	a	a	b	a	a	b	a	a
A07	AX-176794752	AX-176794752_A07	134.823	Arahy.07	0.166054		b	b	b	a	b	a	a	a	a	h	b	a	b	a	a	b	b	a	b	h	a	h	b	b	a	b	a	a	a	a	b	a	b	b	a	b	b	b	a	b	b	a	b	b	a	b	b	a	a	b	b	b	a	a	a	a	b	a	b	a	b	a	b	a	b	a	b	b	a	a	b	a	a	b	b	b	b	h	a	b	a	b	b	a	a	a	h	b	b	b	a	b	b	a	a	b	b	b	b	a	b	a	a	b	b	a	a	a	b	b	b	a	a	h	b	b	b	a	b	b	b	b	a	b	a	a	b	a	b	b	b	b	b	b	b	h	b	h	a	b	b	b	a	b	b	b	a	a	a	b	b	a	a	b	b	b	a	b	a	b	a	b	b	h	b	a	b	a	b	a	b	a	b	b	h	a	a	a	b	a	b	b	b	b	b	b	a	b	h	b	a	a	a	a	a	b	b	b	b	a	a	b	b	b	h	b	b	a	a	a	b	b	a	a	a	a	b	a	b	a	b	b	a	b	a	b	b	a	a	a	a	a	b	a	a	a	a	a	b	b	b	b	b	b	a	a	a	b	b	a	b	a	a	b	a	a	b	a	a
A07	AX-176819896	AX-176819896_A07	135.026	Arahy.07	0.23433		b	b	b	a	b	-	a	a	a	h	b	h	b	a	a	b	b	a	b	h	a	h	b	b	a	b	a	-	a	a	b	a	b	b	a	b	b	b	a	b	b	a	b	b	a	b	b	a	-	b	b	b	a	a	a	a	b	a	b	a	b	a	b	a	b	a	b	b	a	a	b	a	a	b	b	b	b	h	a	b	a	b	b	a	a	a	h	b	b	b	a	b	b	a	a	b	b	b	b	a	b	a	a	b	b	a	a	a	b	b	b	a	a	h	b	b	b	a	b	b	b	b	a	b	a	a	b	a	b	b	b	b	b	b	b	h	b	h	a	b	b	b	a	b	b	b	a	a	a	b	b	a	a	b	b	b	a	b	a	b	a	b	b	b	b	a	b	a	b	a	b	a	b	b	h	a	a	a	b	a	b	b	b	b	b	b	a	b	h	b	a	a	a	a	a	b	b	b	b	a	a	b	b	b	h	b	b	a	a	a	b	b	a	a	a	a	b	a	b	a	b	b	a	b	a	b	b	a	a	a	a	a	b	a	a	a	a	a	b	b	b	b	b	b	a	a	a	b	b	a	b	a	a	b	a	a	b	a	a
A08	AX-176815401	AX-176815401_A08	0	Arahy.08	51.5097		a	-	a	a	-	a	a	b	a	b	h	b	h	a	a	a	a	b	a	b	b	h	b	b	a	b	b	b	a	b	b	a	a	a	a	a	b	a	b	b	b	-	a	b	b	b	b	b	a	b	b	a	b	a	b	a	a	b	a	b	a	a	b	b	a	a	a	b	a	b	a	b	a	a	a	b	b	a	b	b	a	b	a	a	a	b	b	a	a	b	b	a	a	b	b	a	a	a	a	b	a	b	b	b	b	a	b	b	b	b	-	a	a	a	a	b	a	a	a	a	a	b	a	b	b	a	a	a	b	b	b	b	a	b	b	a	a	a	a	b	a	b	b	a	b	b	b	a	b	b	b	a	b	a	b	h	a	a	a	b	a	b	b	b	b	b	b	b	a	b	b	b	a	b	a	a	a	a	a	b	a	a	a	a	a	a	h	b	b	a	a	b	h	b	a	b	a	b	b	a	b	b	b	a	b	a	a	b	b	b	b	a	a	a	b	a	a	a	a	a	b	b	a	a	h	b	b	a	b	a	b	b	a	a	b	a	b	b	b	a	b	b	a	b	a	a	b	b	b	a	h	a	a	b	a	a	b	b	a
A08	AX-177638124	AX-177638124_A08	0.103	Arahy.08	51.4659		a	a	a	a	b	a	a	b	a	b	h	b	h	a	a	a	a	b	a	h	b	h	b	b	a	b	b	b	a	b	b	a	a	a	a	a	b	a	b	b	b	a	a	b	b	b	b	b	a	b	b	a	b	a	b	-	a	b	a	b	a	a	b	b	a	a	a	b	a	b	a	b	a	a	a	b	b	a	b	b	a	b	a	a	a	b	b	a	a	b	b	a	a	b	b	a	a	a	a	b	a	b	b	b	b	a	b	b	b	b	a	a	a	a	a	b	a	a	a	a	a	b	a	b	b	a	a	a	b	b	b	b	a	b	b	a	a	a	a	b	a	b	b	a	b	b	b	a	b	b	b	a	b	a	b	h	a	a	a	b	a	b	b	b	b	b	b	b	a	b	b	b	a	b	a	a	a	a	a	b	a	a	a	a	a	a	h	b	b	a	a	b	h	b	a	b	a	b	b	a	b	b	b	a	b	a	a	b	b	b	b	a	a	a	b	a	a	a	a	a	b	b	a	a	h	b	b	a	b	a	b	b	a	a	b	a	b	b	b	a	b	b	a	b	a	a	b	b	b	a	h	a	a	b	a	a	b	b	a
A08	AX-147228923	AX-147228923_A08	0.608	Arahy.08	51.2936		a	a	a	a	b	a	a	b	a	b	h	b	h	a	b	a	a	b	a	h	b	h	b	b	a	b	b	b	a	b	b	a	a	a	a	a	b	a	b	b	b	a	a	b	b	b	b	b	a	b	b	a	b	a	b	a	a	b	a	b	a	b	b	b	a	a	a	b	a	b	a	b	a	a	a	b	b	a	b	b	a	b	a	a	a	b	b	a	a	b	b	a	a	b	b	a	a	a	a	b	a	b	b	b	b	a	b	b	b	b	a	a	a	a	a	b	a	a	a	a	a	b	a	b	b	a	a	a	b	b	b	b	a	b	b	a	a	a	a	b	a	b	b	a	b	b	b	a	b	b	b	a	b	a	b	h	a	a	a	b	a	b	b	b	b	b	b	b	a	b	b	b	a	b	a	a	a	a	a	b	a	a	a	a	a	a	-	b	b	a	a	b	a	b	a	b	a	b	b	a	b	b	b	a	b	a	a	b	b	b	b	a	a	a	b	a	a	a	a	a	b	b	a	a	h	b	b	a	b	a	b	b	a	a	b	a	b	b	b	a	b	b	a	b	a	a	b	b	b	a	h	a	a	b	a	a	b	b	a
A08	AX-147228925	AX-147228925_A08	0.616	Arahy.08	51.2933		a	a	a	a	b	a	a	b	a	b	h	b	h	a	b	a	a	b	a	h	b	h	b	b	a	b	b	b	a	b	b	a	a	a	a	a	b	a	b	b	b	a	a	b	b	b	b	b	a	b	b	a	b	a	b	a	a	b	a	b	a	b	b	b	a	a	a	b	a	b	a	b	a	a	a	b	b	a	b	b	a	b	a	a	a	b	b	a	a	b	b	a	a	b	b	a	a	a	a	b	a	b	b	b	b	a	b	b	b	b	a	a	a	a	a	b	a	a	a	a	a	b	a	b	b	a	a	a	b	b	b	b	a	b	b	a	a	a	a	b	a	b	b	a	b	b	b	a	b	b	b	a	b	a	b	h	a	a	a	b	a	b	b	b	b	b	b	b	a	b	b	b	a	b	a	a	a	a	a	b	a	a	a	a	a	a	-	b	b	a	a	b	-	b	a	b	a	b	b	a	b	b	b	a	b	a	a	b	b	b	b	a	a	a	b	a	a	a	a	a	b	b	a	a	h	b	b	a	b	a	b	b	a	a	b	a	b	b	b	a	b	b	a	b	a	a	b	b	b	a	-	a	a	b	a	a	b	b	a
A08	AX-177640940	AX-177640940_A08	0.808	Arahy.08	51.2917		a	a	a	a	b	a	a	b	a	b	h	b	h	a	b	a	a	b	a	h	b	a	b	b	a	b	b	b	a	b	b	a	a	a	a	a	b	a	b	b	b	a	a	b	b	b	b	b	a	b	b	a	b	a	b	a	a	b	a	b	a	b	b	b	a	a	a	b	a	b	a	b	a	a	a	b	b	a	b	b	a	b	a	a	a	b	b	a	a	b	b	a	a	b	b	a	a	a	a	b	a	b	b	b	b	a	b	b	b	b	a	a	a	a	a	b	a	a	a	a	a	b	a	b	b	a	a	a	b	b	b	b	a	b	b	a	a	a	a	b	a	b	b	a	b	b	b	a	b	b	b	a	b	a	b	h	a	a	a	b	a	b	b	b	b	b	b	b	a	b	b	b	a	b	a	a	a	a	a	b	a	a	a	a	a	a	-	b	b	a	a	b	h	b	a	b	a	b	b	a	b	b	b	a	b	a	a	b	b	b	b	a	a	a	b	a	a	a	a	a	b	b	a	a	h	b	b	a	b	a	b	b	a	a	b	a	b	b	b	a	b	b	a	b	a	a	b	b	b	a	h	a	a	b	a	a	b	b	a
A08	AX-147231998	AX-147231998_B10	1.623	Arahy.08	1.1302		a	a	a	a	b	a	a	b	a	b	b	b	h	a	b	a	a	b	a	h	b	h	b	b	a	b	b	b	a	b	b	a	a	a	a	a	b	a	b	b	b	a	a	b	b	b	b	b	a	b	b	a	a	a	b	a	a	b	a	b	a	b	b	b	a	a	a	b	a	b	b	b	a	a	a	b	b	a	b	b	a	b	a	a	a	b	b	a	a	b	b	a	a	b	b	a	a	a	a	b	a	b	b	b	b	a	b	b	b	b	a	a	a	a	a	b	a	a	a	a	a	b	a	b	b	a	a	a	b	b	b	b	a	b	b	a	a	a	a	b	a	b	b	a	b	b	b	a	b	b	b	a	b	a	b	h	a	a	a	b	a	b	b	b	b	b	b	b	a	a	b	b	a	b	a	a	a	a	a	b	a	a	a	a	a	a	h	b	b	a	a	b	h	b	a	b	a	b	b	a	b	b	b	a	b	a	a	b	b	b	b	a	a	a	b	a	a	a	a	a	b	b	a	a	h	b	b	a	b	a	b	b	a	a	b	a	b	b	b	a	b	b	a	b	a	a	b	b	b	a	h	a	a	b	a	a	b	b	a
A08	AX-176809087	AX-176809087_A08	1.723	Arahy.08	50.897		a	a	a	a	b	a	a	b	a	b	b	b	h	a	b	a	a	b	a	h	b	h	b	b	a	b	b	b	a	b	b	a	a	a	a	a	b	a	b	b	b	a	a	b	b	b	b	b	a	b	b	a	a	a	b	a	a	b	a	b	a	b	b	b	a	a	a	b	a	b	b	b	a	a	a	b	b	a	b	b	a	b	a	a	a	b	b	a	a	b	b	a	a	b	b	a	a	a	a	b	a	b	b	b	b	a	b	b	b	b	a	a	a	a	a	b	a	a	a	a	a	b	a	b	b	a	a	a	b	b	b	b	a	b	b	a	a	a	a	b	a	b	b	a	b	b	b	a	b	b	b	a	b	a	b	h	a	a	a	b	a	b	b	b	b	b	b	b	a	a	b	b	a	b	a	a	a	a	a	b	a	a	a	a	a	a	h	b	b	a	a	b	a	b	a	b	a	b	b	a	b	b	b	a	b	a	a	b	b	b	b	a	a	a	b	a	a	a	a	a	b	b	a	a	h	b	b	a	b	a	b	b	a	a	b	a	b	b	b	a	b	b	a	b	a	a	b	b	b	a	h	a	a	b	a	a	b	b	a
A08	AX-147231987	AX-147231987_A08	2.433	Arahy.08	50.814		a	a	a	a	b	a	a	b	a	a	b	b	h	a	b	a	a	b	a	-	b	h	b	b	a	b	b	b	a	b	b	a	a	a	a	a	b	a	b	b	b	a	a	b	b	b	b	b	a	b	b	a	a	a	b	a	a	b	a	b	a	b	b	b	a	a	a	b	a	b	b	b	a	a	a	b	b	a	b	b	a	b	a	a	a	b	b	a	a	b	b	a	a	b	b	a	a	a	a	b	a	b	b	b	b	a	b	b	b	b	a	a	a	a	a	b	a	a	a	a	a	b	a	b	b	a	a	a	b	b	b	b	a	b	b	a	a	a	a	b	a	b	b	a	b	b	b	a	b	b	b	a	b	a	b	h	a	a	a	b	a	b	b	b	b	b	b	b	a	a	b	b	b	b	a	a	a	a	a	b	a	a	a	a	a	a	h	b	b	a	a	b	a	b	a	b	a	b	b	a	b	b	b	a	b	a	a	b	b	b	b	a	a	a	b	a	a	a	a	a	b	b	a	a	h	b	b	a	b	a	b	b	a	a	b	a	a	b	b	a	b	b	a	b	a	a	b	b	b	a	b	a	a	b	a	a	b	b	a
A08	AX-147231974	AX-147231974_A08	2.634	Arahy.08	50.6905		a	a	a	a	b	a	a	b	a	a	b	b	h	a	b	a	a	b	a	h	b	h	b	b	a	b	b	b	a	b	b	a	a	a	a	a	b	a	b	b	b	a	a	b	b	b	b	b	a	b	b	a	a	a	b	a	a	b	a	b	a	b	b	b	a	a	a	b	a	b	b	b	a	a	a	b	b	a	b	b	a	b	a	a	a	b	b	a	a	b	b	a	a	b	b	a	a	a	a	b	a	b	b	b	b	a	b	b	b	b	a	a	a	a	a	b	a	a	a	a	a	b	a	b	b	a	a	a	b	b	b	b	a	b	b	a	a	a	a	b	a	b	b	a	b	b	b	a	b	b	b	a	b	a	b	h	a	a	a	b	a	b	b	b	b	b	b	b	a	a	b	b	b	b	a	a	a	a	a	b	a	a	a	a	a	a	h	b	b	a	a	b	a	b	a	b	a	b	b	a	b	b	b	a	b	a	a	b	b	b	b	a	a	a	b	a	a	a	a	b	b	-	a	a	h	b	b	a	b	a	b	b	a	a	b	a	a	b	b	a	b	b	a	b	a	a	b	b	b	a	b	a	a	b	a	a	b	b	a
A08	AX-176822539	AX-176822539_A08	3.139	Arahy.08	50.5061		a	a	a	a	b	a	a	b	a	a	b	b	h	a	b	a	a	b	a	b	b	h	b	b	a	b	b	b	a	b	b	a	a	a	a	a	b	a	b	b	a	a	a	b	b	b	b	b	a	b	b	a	a	a	b	a	a	b	a	b	a	b	b	b	a	a	a	b	a	b	b	b	a	a	a	b	b	a	b	b	a	b	a	a	a	b	b	a	a	b	b	a	a	b	b	a	a	a	a	b	a	b	b	b	b	a	b	b	b	b	a	a	a	a	a	b	a	a	a	a	a	b	a	b	b	a	a	a	b	b	b	b	a	b	b	a	a	a	a	b	a	b	b	a	b	b	b	a	b	b	b	a	b	a	b	h	a	a	a	b	a	b	b	b	b	b	b	b	a	a	b	b	b	b	a	a	a	a	a	b	a	a	a	a	a	a	h	b	b	a	a	b	a	b	a	b	a	b	b	a	b	b	b	a	b	a	-	b	b	b	b	a	a	a	b	a	a	a	a	b	b	b	a	a	h	b	b	a	a	a	b	b	a	a	b	a	a	b	b	a	-	b	a	b	a	a	b	b	b	a	b	a	a	b	a	a	b	b	a
A08	AX-177639010	AX-177639010_A08	3.339	Arahy.08	50.4757		a	a	a	a	b	a	a	b	a	a	b	b	h	a	b	a	a	b	a	h	b	h	b	b	a	b	b	b	a	b	b	a	a	a	a	a	b	a	b	b	a	a	a	b	b	b	b	b	a	b	b	a	a	a	b	a	a	b	a	b	a	b	b	b	a	a	a	b	a	b	b	b	a	a	a	b	b	a	b	b	a	b	a	a	a	b	b	a	a	b	b	a	a	b	b	a	a	a	a	b	a	b	b	b	b	a	b	b	b	b	a	a	a	a	a	b	a	a	a	a	a	b	a	b	b	a	a	a	b	b	b	b	a	b	b	a	a	a	a	b	a	b	b	a	b	b	b	a	b	b	b	a	b	a	b	h	a	a	a	b	a	b	b	b	b	b	b	b	a	a	b	b	b	b	a	a	a	a	a	b	a	a	a	a	a	a	h	b	b	a	a	b	a	b	a	b	a	b	b	a	b	b	b	a	b	h	a	b	b	b	b	a	a	a	b	a	a	a	a	b	b	b	a	a	h	b	b	a	a	a	b	b	a	a	b	a	a	b	b	a	b	b	a	b	a	a	b	b	b	a	b	a	a	b	a	a	b	b	a
A08	AX-176808883	AX-176808883_A08	9.758	Arahy.08	49.5241		a	a	a	a	b	a	a	b	a	b	h	b	a	a	b	a	a	b	a	a	b	a	b	b	a	b	b	b	a	b	b	a	a	a	b	a	b	a	b	b	a	a	a	b	h	b	b	b	a	a	b	a	a	a	b	a	a	a	b	b	a	b	a	b	a	a	a	b	a	b	b	b	a	a	a	b	b	b	b	b	a	b	a	a	a	b	a	a	a	b	b	a	a	a	b	b	a	a	a	b	a	b	b	a	b	a	b	b	b	b	a	a	a	a	a	b	a	b	a	b	a	b	a	b	b	a	b	a	b	b	b	b	a	b	a	b	b	a	a	b	a	b	h	a	b	b	b	a	b	b	b	a	b	a	b	h	a	a	a	b	a	b	b	b	b	b	b	b	a	a	b	b	b	b	a	a	a	a	a	a	a	a	a	a	a	a	h	b	a	a	a	b	-	a	a	b	a	b	b	a	b	b	b	a	b	a	a	b	b	b	b	b	a	a	b	a	a	a	a	b	b	b	a	a	a	b	b	a	a	a	b	b	a	a	b	a	a	b	b	a	b	b	b	b	a	h	b	b	b	a	b	a	a	b	a	a	b	b	a
A08	AX-176818098	AX-176818098_A08	10.388	Arahy.08	49.3116		a	a	a	a	b	a	a	b	a	b	h	b	a	a	b	a	a	b	a	a	b	a	b	b	a	b	b	b	a	b	b	a	a	a	b	a	b	a	b	b	a	a	a	b	h	b	b	b	a	a	b	a	a	a	b	a	a	a	b	b	a	b	a	b	a	a	a	b	a	b	b	b	a	a	a	b	b	b	b	b	a	b	a	a	a	b	a	a	a	b	b	a	a	a	b	b	a	a	a	b	a	b	b	a	b	a	b	b	b	b	a	a	a	a	a	b	a	b	a	b	a	b	a	b	b	a	b	a	b	b	b	b	a	b	a	b	b	a	a	b	a	b	h	a	b	b	b	a	b	b	b	a	b	a	b	h	a	a	a	b	a	b	b	b	b	b	b	b	a	a	b	b	a	b	a	a	a	a	a	a	a	a	a	a	a	a	h	b	a	a	a	b	b	a	a	b	a	b	b	a	b	b	b	a	b	a	a	b	a	b	b	b	a	a	b	a	a	a	a	b	b	b	a	a	a	b	b	a	a	a	b	b	a	a	a	a	a	b	b	a	b	b	b	b	a	h	b	b	b	a	b	a	a	b	a	a	b	b	a
A08	AX-176797366	AX-176797366_A08	11.837	Arahy.08	48.9712		a	a	a	a	b	a	a	b	a	b	a	b	a	a	b	a	a	b	a	a	b	a	b	b	a	h	b	b	a	b	b	a	a	a	b	a	b	a	b	b	a	a	a	b	b	b	b	b	a	a	b	a	a	a	b	a	a	a	b	b	a	b	a	b	a	a	a	b	a	b	b	b	a	a	a	b	b	b	b	b	a	b	a	a	a	b	a	a	a	b	b	a	a	a	b	b	a	a	a	b	a	a	b	a	b	a	b	b	b	b	a	a	a	a	a	b	a	b	a	b	a	b	a	b	b	a	b	a	b	b	b	b	a	b	a	b	b	a	a	b	a	b	h	a	b	b	b	a	b	b	b	a	b	a	b	b	a	a	a	b	a	b	b	b	b	b	b	a	a	a	b	b	a	b	a	a	a	a	a	a	a	a	a	a	a	a	h	b	a	a	a	b	b	a	a	b	a	b	b	a	b	b	b	a	a	a	a	b	a	b	b	b	a	a	b	a	a	a	a	b	b	b	a	a	a	b	b	a	a	a	b	a	a	a	a	a	a	b	b	a	b	b	b	b	a	h	b	b	b	a	a	a	a	b	a	a	b	b	a
A08	AX-176793216	AX-176793216_A08	12.967	Arahy.08	48.877		a	a	a	a	b	a	a	b	a	b	h	b	a	a	b	a	a	b	a	a	b	-	b	b	a	h	b	-	a	b	b	a	a	a	b	a	b	a	b	b	a	a	a	b	b	b	b	b	a	a	b	a	a	a	b	a	a	a	b	b	-	b	h	b	a	a	-	b	a	b	b	b	a	a	a	b	b	b	b	b	a	b	a	a	a	b	a	a	a	b	b	a	a	a	b	b	a	a	a	b	a	a	b	a	b	a	b	b	a	b	a	a	a	a	a	b	a	a	a	b	a	b	a	b	b	a	b	a	b	b	b	b	a	b	a	b	b	a	a	b	a	b	h	a	b	b	b	a	b	b	b	b	b	a	b	b	a	a	a	b	a	b	b	b	b	b	b	a	a	a	b	b	a	b	-	a	a	a	a	a	a	a	b	a	a	a	h	b	a	a	a	b	b	a	a	b	a	b	b	a	b	b	b	a	a	h	a	b	a	b	b	b	a	a	b	a	a	a	a	b	b	b	a	a	a	b	b	a	a	a	b	a	a	a	-	a	a	b	b	a	b	b	b	b	a	h	b	b	b	a	a	a	a	b	a	a	b	b	a
A08	AX-176815332	AX-176815332_A08	13.067	Arahy.08	48.8567		a	a	a	a	b	a	a	b	a	b	h	b	a	a	b	a	a	b	a	a	b	a	b	b	a	h	b	b	a	b	b	a	a	a	b	a	b	a	b	b	a	a	a	b	b	b	b	b	a	a	b	a	a	a	b	a	a	a	b	b	a	b	a	b	a	a	a	b	a	b	b	b	a	a	a	b	b	b	b	b	a	b	a	a	a	b	a	a	a	b	b	a	a	a	b	b	a	a	a	b	a	a	b	a	b	a	b	b	a	b	a	a	a	a	a	b	a	a	a	b	a	b	a	b	b	a	b	a	b	b	b	b	a	b	a	b	b	a	a	b	a	b	h	a	b	b	b	a	b	b	b	b	b	a	b	b	a	a	a	b	a	b	b	b	b	b	b	a	a	a	b	b	a	b	a	a	a	a	a	a	a	a	b	a	a	a	h	b	a	a	a	b	b	a	a	b	a	b	b	a	b	b	b	a	a	h	a	b	a	b	b	b	a	a	b	a	a	a	a	b	b	b	a	a	a	b	b	a	a	a	b	a	a	a	a	a	a	b	b	a	b	b	b	b	a	h	b	b	b	a	a	a	a	b	a	a	b	b	a
A08	AX-177639450	AX-177639450_A08	15.284	Arahy.08	48.5988		a	a	a	a	b	a	a	b	a	b	b	b	a	a	b	a	a	b	a	a	b	a	b	b	a	h	b	b	a	b	b	a	a	a	b	a	b	a	b	b	a	b	b	b	b	b	b	b	a	a	b	a	a	a	b	a	a	a	b	b	a	b	a	b	a	a	a	b	a	b	b	b	a	a	a	b	b	b	b	b	a	b	a	a	a	b	a	a	a	b	b	a	a	a	b	b	a	b	a	b	a	a	b	a	b	a	b	b	a	b	a	a	b	a	a	b	a	a	a	b	a	b	a	b	b	a	b	a	b	b	b	b	a	b	a	b	b	a	a	b	a	b	h	a	b	b	b	a	b	b	b	b	b	a	b	b	a	a	a	b	a	a	a	b	b	b	b	a	a	a	a	b	a	b	a	a	a	a	a	a	a	b	b	a	a	a	h	b	a	a	a	b	b	a	a	a	a	b	b	a	b	b	b	a	a	h	a	b	a	b	b	b	a	a	b	a	a	a	a	b	b	b	a	a	b	b	b	a	a	a	b	a	a	a	a	a	a	b	b	a	b	b	b	b	a	h	b	b	b	a	a	a	a	b	a	a	b	b	a
A08	AX-177637914	AX-177637914_A08	15.687	Arahy.08	48.4195		a	a	a	a	b	a	a	b	a	b	b	b	a	a	b	a	a	b	a	a	b	a	b	b	a	h	b	b	a	b	b	a	a	a	a	a	b	a	b	b	a	b	b	b	b	b	b	b	a	a	b	a	a	a	b	a	a	a	b	b	a	b	a	b	a	a	a	b	a	b	b	b	a	a	a	b	b	b	b	b	a	b	a	a	a	b	b	a	a	b	b	a	a	a	b	b	a	b	a	b	a	a	b	a	b	a	b	b	a	b	a	a	b	a	a	b	a	a	a	b	a	b	a	b	b	a	b	a	b	b	b	b	a	b	a	b	-	a	a	b	a	b	h	a	b	b	b	a	b	b	b	b	b	a	b	b	a	a	a	b	a	a	a	b	b	b	b	a	a	a	a	b	a	b	a	a	a	a	a	a	a	b	b	a	a	a	h	b	a	a	a	b	b	a	a	a	a	b	b	a	b	b	b	a	a	h	a	b	a	b	b	b	a	a	b	a	a	a	a	b	b	b	a	a	b	b	b	a	a	a	b	a	a	a	a	a	a	b	b	a	b	b	b	b	a	h	b	b	b	a	a	a	a	b	a	a	b	b	a
A08	AX-176815394	AX-176815394_A08	15.687	Arahy.08	48.4573		a	a	a	a	b	a	a	b	a	b	b	b	a	a	b	a	a	b	a	a	b	a	b	b	a	h	b	b	a	b	b	a	a	a	a	a	b	a	b	b	a	b	b	b	b	b	b	b	a	a	b	a	a	a	b	a	a	a	b	b	a	b	a	b	a	a	a	b	a	b	b	b	a	a	a	b	b	b	b	b	a	b	a	a	a	b	b	a	a	b	b	a	a	a	b	b	a	b	a	b	a	a	b	a	b	a	b	b	a	b	a	a	b	a	a	b	a	a	a	b	a	b	a	b	b	a	b	a	b	b	b	b	a	b	a	b	b	a	a	b	a	b	h	a	b	b	b	a	b	b	b	b	b	a	b	b	a	a	a	b	a	a	a	b	b	b	b	a	a	a	a	b	a	b	a	a	a	a	a	a	a	b	b	a	a	a	h	b	a	a	a	b	b	a	a	a	a	b	b	a	b	b	b	a	a	h	a	b	a	b	b	b	a	a	b	a	a	a	a	b	b	b	a	a	b	b	b	a	a	a	b	a	a	a	a	a	a	b	b	a	b	b	b	b	a	h	b	b	b	a	a	a	a	b	a	a	b	b	a
A08	AX-176801365	AX-176801365_A08	19.178	Arahy.08	47.9363		b	a	a	a	b	a	a	b	a	b	b	b	b	a	b	a	a	b	a	a	b	a	b	b	a	b	b	b	a	b	b	a	a	a	a	a	b	a	b	b	a	b	b	b	b	b	b	b	a	a	b	a	a	a	b	a	b	a	b	b	a	b	a	b	a	a	a	b	a	b	b	b	a	a	b	b	b	b	b	b	b	a	b	a	a	b	b	a	a	b	b	a	a	a	b	b	a	b	a	b	a	a	b	a	b	a	b	b	a	b	a	a	b	a	a	a	a	a	a	b	a	b	a	a	b	a	a	a	b	b	b	b	a	b	a	b	b	a	a	b	a	b	h	a	b	b	b	a	b	b	b	b	b	a	b	b	a	a	a	b	a	a	a	b	b	b	b	a	a	a	a	b	a	b	a	a	a	a	a	a	a	b	b	a	a	a	h	b	a	a	-	b	b	a	a	a	a	b	b	a	b	b	b	a	a	h	a	b	a	b	b	b	a	a	b	a	a	a	a	b	b	b	a	a	b	b	a	b	a	a	a	a	a	a	a	a	a	b	b	a	b	b	b	b	a	a	b	a	b	b	a	a	a	b	a	a	b	b	a
A08	AX-176799572	AX-176799572_A08	19.581	Arahy.08	47.618		b	a	a	a	b	a	a	b	a	b	b	b	b	a	b	a	a	b	a	a	b	a	b	b	a	b	b	b	a	b	b	a	a	a	a	a	b	a	b	b	a	b	b	b	b	b	b	b	a	a	b	a	a	a	b	a	b	a	b	b	a	b	a	b	a	a	a	b	a	b	b	b	a	a	b	b	b	b	b	b	b	a	b	a	a	b	b	a	a	b	b	a	a	a	b	b	a	b	a	b	a	a	b	a	b	a	b	b	a	b	a	a	b	a	a	a	a	a	a	b	a	b	a	a	b	a	a	a	b	b	b	b	a	b	a	b	b	a	a	b	a	b	h	a	b	b	b	a	b	b	b	b	b	a	b	b	a	a	a	b	a	a	a	b	b	b	b	a	a	a	a	b	a	b	a	a	a	a	a	a	a	b	b	a	a	a	h	b	a	a	a	b	b	a	b	a	a	b	b	a	b	b	b	a	a	h	a	b	a	b	b	b	a	a	b	b	a	a	a	b	b	b	a	a	b	b	a	b	a	a	a	a	a	a	a	a	a	b	b	a	b	b	b	b	a	a	b	a	b	b	a	a	a	b	a	a	b	b	a
A08	AX-176801164	AX-176801164_A08	20.395	Arahy.08	47.4016		b	a	a	a	b	-	a	b	a	b	b	b	b	a	b	a	a	b	a	a	b	a	b	b	a	b	b	b	a	b	b	a	a	a	a	a	b	a	b	b	a	b	b	b	b	b	b	b	a	a	b	a	a	a	b	a	b	a	b	b	a	b	a	b	a	b	a	b	a	b	b	b	a	a	b	b	b	b	b	b	b	a	b	a	a	b	b	a	a	b	b	a	a	a	b	b	a	b	a	b	a	a	b	a	b	a	b	b	a	b	a	b	b	a	a	a	a	a	a	b	a	b	a	a	b	a	a	a	b	b	b	b	a	b	a	b	b	a	a	b	a	b	h	a	b	b	b	a	b	b	b	b	b	a	b	b	a	a	a	b	a	a	a	b	b	b	b	a	a	a	a	b	a	b	a	a	a	a	a	a	a	b	b	a	a	a	h	b	a	a	a	b	b	a	b	a	a	b	b	a	b	b	b	a	a	h	a	b	a	b	b	b	a	a	b	b	a	a	a	b	b	b	a	a	b	b	a	b	a	a	a	a	a	a	a	a	a	a	b	a	b	b	b	b	a	a	b	a	b	b	a	a	a	a	a	a	b	b	a
A08	AX-176823643	AX-176823643_A08	20.9	Arahy.08	47.4351		b	a	a	a	b	a	a	b	a	b	h	b	b	a	b	a	a	b	a	a	b	a	b	b	a	b	b	b	a	b	b	a	a	a	a	a	b	a	b	b	a	b	b	b	b	b	b	b	a	a	b	a	a	a	b	a	b	a	b	b	a	b	a	b	a	b	a	b	a	b	b	b	a	a	b	b	b	b	b	b	b	a	b	a	a	b	b	a	a	b	b	a	a	a	b	b	a	b	a	b	a	a	b	a	b	a	b	b	a	b	a	a	b	a	a	a	a	a	a	b	a	b	a	a	b	a	a	a	b	b	b	b	a	b	a	b	b	a	a	b	a	b	h	a	b	b	b	a	b	b	b	b	b	a	b	b	a	a	a	b	a	a	a	b	b	b	b	a	a	a	a	b	a	b	a	a	a	a	a	a	a	b	b	a	a	a	h	b	a	a	-	b	b	a	b	a	a	b	b	a	b	b	b	a	a	h	a	b	a	b	b	b	a	a	b	b	a	a	a	b	b	b	a	a	a	b	a	b	a	a	a	a	a	a	a	a	a	a	b	a	b	b	b	b	a	a	b	a	b	b	a	a	a	a	a	a	b	b	a
A08	AX-147259334	AX-147259334_A08	21.924	Arahy.08	47.2987		b	a	a	a	b	a	a	b	a	b	h	b	b	a	b	a	a	b	a	a	a	a	b	b	a	b	b	b	a	a	b	a	a	a	a	a	b	a	b	b	a	b	b	b	b	b	b	b	a	a	b	a	a	a	b	a	b	a	b	b	a	b	a	b	a	b	a	b	a	b	b	b	a	a	b	b	b	b	b	b	b	a	b	a	a	b	b	a	a	b	b	a	a	a	b	b	a	b	a	b	a	a	b	a	b	a	b	b	a	b	a	b	b	a	a	a	a	a	a	b	a	b	a	a	b	a	a	a	b	b	b	b	a	b	b	b	b	a	a	b	a	b	h	a	b	a	b	a	b	b	b	b	b	a	b	b	a	a	a	b	a	a	a	b	b	b	b	a	a	a	a	b	a	b	a	a	a	a	a	a	a	b	b	a	a	a	h	b	a	a	a	b	b	a	b	a	a	b	b	a	b	b	b	a	a	h	a	b	a	b	b	b	a	a	b	b	a	a	a	b	b	b	a	a	a	b	a	b	a	a	a	a	a	a	a	a	a	a	b	a	b	b	b	b	a	a	b	a	b	b	a	a	a	a	a	a	b	b	a
A08	AX-177637564	AX-177637564_A08	22.327	Arahy.08	47.1074		b	a	a	a	b	a	a	b	a	b	h	b	b	a	b	a	a	b	a	a	a	a	b	b	a	b	b	b	a	a	b	a	a	a	a	a	b	a	b	b	a	b	b	b	b	b	b	b	a	a	b	a	a	a	b	a	b	a	b	b	a	b	a	b	a	b	a	b	a	b	b	b	a	a	b	b	b	b	b	b	b	b	b	a	a	b	b	a	a	b	b	a	a	a	b	b	a	b	a	b	a	a	b	a	b	a	b	b	b	b	a	b	b	a	a	a	a	a	a	b	a	b	a	a	b	a	a	a	b	b	b	b	a	b	b	b	b	a	a	b	a	b	h	a	b	a	b	a	b	b	b	b	b	a	b	b	a	a	a	b	a	a	a	b	b	b	b	a	a	a	a	b	a	b	a	a	a	a	a	a	a	b	b	a	a	a	h	b	a	a	a	b	b	a	b	a	a	b	b	a	b	b	b	a	a	h	a	b	a	b	b	b	a	a	b	b	a	a	a	b	b	b	a	a	a	b	a	b	a	a	a	a	a	a	a	a	a	a	b	a	b	b	b	b	a	a	b	a	b	b	a	a	a	a	a	a	b	b	a
A08	AX-177642371	AX-177642371_A08	22.427	Arahy.08	47.1481		b	a	a	a	b	a	a	b	a	b	h	b	b	a	b	a	a	b	a	a	a	a	b	b	a	b	b	b	a	a	b	a	a	a	a	a	b	a	b	b	a	b	b	b	b	b	b	b	a	a	b	a	a	a	b	a	b	a	b	b	a	b	a	b	a	b	a	b	a	b	b	b	a	a	b	b	b	b	b	b	b	b	b	a	a	b	b	a	a	b	b	a	a	a	b	b	a	b	a	b	a	a	b	a	b	a	b	b	b	b	a	b	b	a	a	a	a	a	a	b	a	b	a	a	b	a	a	a	b	b	b	b	a	b	b	b	b	a	a	b	a	b	b	a	b	a	b	a	b	b	b	b	b	a	b	b	a	a	a	b	a	a	a	b	b	b	b	a	a	a	a	b	a	b	a	a	a	a	a	a	a	b	b	a	a	a	h	b	a	a	-	b	b	a	b	a	a	b	b	a	b	b	b	a	a	h	a	b	a	b	b	b	a	a	b	b	a	a	a	b	b	b	a	a	a	b	a	b	a	a	a	a	a	a	a	a	a	a	b	a	b	b	b	b	a	a	b	a	b	b	a	a	a	a	a	a	b	b	a
A08	AX-177644374	AX-177644374_A08	22.55	Arahy.08	47.2826		b	a	a	a	b	a	a	b	a	b	h	b	b	a	b	a	a	b	a	a	a	a	b	b	a	b	b	b	a	a	b	a	a	a	a	a	b	a	b	b	a	b	b	b	b	b	b	b	a	a	b	a	a	a	b	a	b	a	b	b	a	b	a	b	a	b	a	b	a	b	b	b	a	a	b	b	b	b	b	b	b	b	b	a	a	b	b	a	a	b	b	a	a	a	b	b	a	b	a	b	a	a	b	a	b	a	b	b	b	b	a	b	b	a	a	a	a	a	a	b	a	b	a	a	b	a	a	a	b	b	b	b	a	b	b	b	b	a	a	b	a	b	h	a	b	a	b	a	b	b	b	b	b	a	b	b	a	a	a	b	a	a	a	b	b	b	b	a	a	a	a	b	a	b	a	a	a	a	a	a	a	b	b	a	a	a	h	b	a	a	a	b	b	a	b	a	a	b	b	a	b	b	b	a	a	-	a	b	a	b	b	b	a	a	b	b	a	a	a	b	b	b	a	a	a	b	a	b	a	a	a	a	a	a	a	a	a	a	b	a	b	b	b	b	a	a	b	a	b	b	a	a	a	a	a	a	b	b	a
A08	AX-147231674	AX-147231674_A08	23.032	Arahy.08	47.2837		b	a	a	a	b	a	a	b	a	b	b	b	b	a	b	a	a	b	a	a	a	a	b	b	a	b	b	b	a	a	b	a	a	a	a	a	b	a	b	b	a	b	b	b	b	b	b	b	a	a	b	a	a	a	b	a	b	a	b	b	a	b	a	b	a	b	a	b	a	b	b	b	a	a	b	b	b	b	b	b	b	b	b	a	a	b	b	a	a	b	b	a	a	a	b	b	a	b	a	b	a	a	b	a	b	a	b	b	b	b	a	b	b	a	a	a	a	a	a	b	a	b	a	a	b	a	a	a	b	b	b	b	a	b	b	b	b	a	a	b	a	b	-	a	b	a	b	a	b	b	b	b	b	a	b	b	a	a	a	b	a	a	a	b	b	b	b	a	a	a	a	b	a	b	a	a	a	a	a	a	a	b	b	a	a	a	a	b	a	a	a	b	b	a	b	a	a	b	b	a	b	b	b	a	a	a	a	b	a	b	b	b	a	a	b	b	a	a	a	b	b	b	a	a	b	b	a	b	a	a	a	a	a	a	a	a	a	a	b	a	b	b	b	b	a	a	b	a	b	b	a	a	a	a	a	a	b	b	a
A08	AX-176809463	AX-176809463_A08	23.232	Arahy.08	47.1296		b	a	a	a	b	a	a	b	a	b	b	b	b	a	b	a	a	b	a	a	a	a	b	b	a	b	b	b	a	a	b	a	a	a	a	a	b	a	b	b	a	b	b	b	b	b	b	b	a	a	b	a	a	a	b	a	b	a	b	b	a	b	a	b	a	b	a	b	a	b	b	b	a	a	b	b	b	b	b	b	b	b	b	a	a	b	b	a	a	b	b	a	a	a	b	b	a	b	a	b	a	a	b	a	b	a	b	b	b	b	a	b	b	a	a	a	a	a	a	b	a	b	a	a	b	a	a	a	b	b	b	b	a	b	b	b	b	a	a	b	a	b	h	a	b	a	b	a	b	b	b	b	b	a	b	b	a	a	a	b	a	a	a	b	b	b	b	a	a	a	a	b	a	b	a	a	a	a	a	a	a	b	b	a	a	a	h	b	a	a	-	b	b	a	b	a	a	b	b	a	b	b	b	a	a	h	a	b	a	b	b	b	a	a	b	b	a	a	a	b	b	b	a	a	b	b	a	b	a	a	a	a	a	a	a	a	a	a	b	a	b	b	b	b	a	a	b	a	b	b	a	a	a	a	a	a	b	b	a
A08	AX-177639908	AX-177639908_A08	24.575	Arahy.08	46.5946		b	a	a	a	b	a	a	b	a	b	a	b	b	a	b	a	a	b	a	a	a	a	b	b	a	b	b	b	a	a	b	a	a	a	a	a	b	a	b	b	a	b	b	b	b	b	b	b	a	a	b	a	a	a	b	a	b	a	b	b	a	b	a	b	a	b	a	b	a	b	b	b	a	a	b	b	b	b	-	b	b	b	b	a	a	h	b	a	a	b	b	a	a	a	b	b	a	b	a	b	a	a	b	a	b	a	b	b	b	b	a	b	b	a	a	a	a	a	a	b	a	b	a	a	b	a	a	a	b	b	b	b	a	b	b	b	b	a	a	b	a	b	h	a	a	a	b	a	b	b	b	b	b	a	b	b	a	a	a	b	a	a	a	b	b	b	b	a	a	a	a	b	a	b	a	a	a	a	a	a	a	b	b	a	a	a	h	b	a	a	a	b	b	a	b	a	b	a	b	a	b	b	b	a	a	h	a	b	a	b	b	b	a	a	b	b	a	a	a	b	b	b	a	a	a	b	a	b	a	a	b	a	a	a	a	a	a	a	b	a	b	b	b	b	a	a	b	a	b	b	a	a	a	a	a	a	b	b	a
A08	AX-177640661	AX-177640661_A08	24.575	Arahy.08	46.7322		b	a	a	a	b	a	a	b	a	b	a	b	b	a	b	a	a	b	a	a	a	a	b	b	a	b	b	b	a	a	b	a	a	a	a	a	b	a	b	b	a	b	b	b	b	b	b	b	a	a	b	a	a	a	b	a	b	a	b	b	a	b	a	b	a	b	a	b	a	b	b	b	a	a	b	b	b	b	b	b	b	b	b	a	a	h	b	a	a	b	b	a	a	a	b	b	a	b	a	b	a	a	b	a	b	a	b	b	b	b	a	b	b	a	a	a	a	a	a	b	a	b	a	a	b	a	a	a	b	b	b	b	a	b	b	b	b	a	a	b	a	b	h	a	a	a	b	a	b	b	b	b	b	a	b	b	a	a	a	b	a	a	a	b	b	b	b	a	a	a	a	b	a	b	a	a	a	a	a	a	a	b	b	a	a	a	h	b	a	a	a	b	b	a	b	a	b	a	b	a	b	b	b	a	a	h	a	b	a	b	b	b	a	a	b	b	a	a	a	b	b	b	a	a	a	b	a	b	a	a	b	a	a	a	a	a	a	a	b	a	b	b	b	b	a	a	b	a	b	b	a	a	a	a	a	a	b	b	a
A08	AX-177640292	AX-177640292_A08	25.39	Arahy.08	46.206		b	a	a	a	b	a	a	b	a	b	a	b	b	a	b	a	a	b	a	a	a	a	b	b	a	b	b	b	a	a	b	a	a	a	a	a	b	a	b	b	a	b	b	b	b	b	b	b	a	a	b	a	a	a	b	a	b	a	b	b	a	b	a	b	a	b	a	b	a	b	b	b	a	a	b	b	b	b	b	b	b	b	b	a	a	h	b	a	a	b	b	a	a	a	b	b	b	b	a	b	a	a	b	a	b	a	b	b	b	b	a	b	b	a	a	a	a	a	a	b	a	b	a	a	b	a	a	a	b	b	b	b	a	b	b	b	b	a	a	b	a	b	h	a	a	a	b	a	b	b	b	b	b	a	b	b	a	a	a	b	a	a	a	b	b	b	b	a	a	a	a	b	a	a	a	a	a	a	a	a	a	b	b	b	a	b	h	b	a	a	-	b	b	a	b	a	b	a	b	a	b	b	b	a	a	h	a	b	a	b	b	b	a	a	b	b	a	a	a	b	b	b	a	a	a	b	a	b	-	a	b	a	a	a	a	a	a	a	b	a	b	b	b	b	a	a	b	a	b	b	a	a	a	a	a	a	b	b	a
A08	AX-177640529	AX-177640529_A08	25.39	Arahy.08	45.9409		b	a	a	a	b	a	a	b	a	b	a	b	b	a	b	a	a	b	a	a	a	a	b	b	a	b	b	b	a	a	b	a	a	a	a	a	b	a	b	b	a	b	b	b	b	b	b	b	a	a	b	a	a	a	b	a	b	a	b	b	a	b	a	b	a	b	a	b	a	b	b	b	a	a	b	b	b	b	b	b	b	b	b	a	a	h	b	a	a	b	b	a	a	a	b	b	b	b	a	b	a	a	b	a	b	a	b	b	b	b	a	b	b	a	a	a	a	a	a	b	a	b	a	a	b	a	a	a	b	b	b	b	a	b	b	b	b	a	a	b	a	b	h	a	a	a	b	a	b	b	b	b	b	a	b	b	a	a	a	b	a	a	a	b	b	b	b	a	a	a	a	b	a	a	a	a	a	a	a	a	a	b	b	b	a	b	h	b	a	a	-	b	b	a	b	a	b	a	b	a	b	b	b	a	a	h	a	b	a	b	b	b	a	a	b	b	a	a	a	b	b	b	a	a	a	b	a	b	a	a	b	a	a	a	a	a	a	a	b	a	b	b	b	b	a	a	b	a	b	b	a	a	a	a	a	a	b	b	a
A08	AX-177637276	AX-177637276_A08	29.487	Arahy.08	45.3674		b	a	a	a	b	a	a	b	a	b	a	b	b	a	a	a	a	b	a	a	a	a	b	b	a	b	b	b	a	a	b	a	a	a	b	a	b	a	b	a	a	a	b	b	b	b	b	b	a	a	b	a	a	a	a	a	b	a	b	b	a	a	a	b	a	b	a	b	a	b	b	b	a	a	b	b	b	b	b	b	b	b	b	a	a	b	b	a	a	b	b	a	a	a	b	b	b	b	a	b	a	a	b	a	b	a	b	b	b	b	a	b	b	a	a	a	a	a	a	b	a	b	a	a	b	a	a	a	b	b	b	b	a	a	b	b	b	a	a	b	a	b	b	a	a	a	b	a	a	b	b	b	b	a	b	a	a	a	a	b	a	a	a	b	b	b	b	a	a	a	a	b	a	a	a	a	a	a	a	a	a	b	a	a	a	a	h	b	a	a	a	a	b	a	b	b	b	a	b	a	b	b	b	a	a	b	a	b	a	b	b	b	a	a	b	b	a	a	a	b	b	b	b	a	a	a	a	b	a	b	b	a	a	a	a	a	a	a	b	a	b	b	b	b	a	a	b	a	b	b	a	a	a	a	a	a	b	b	a
A08	AX-147231526	AX-147231526_A08	29.587	Arahy.08	45.3637		b	a	a	a	b	a	a	b	a	b	a	b	b	a	a	a	a	b	a	a	a	a	b	b	a	b	b	b	a	a	b	a	a	a	b	a	b	a	b	a	a	a	b	b	b	b	b	b	a	a	b	a	a	a	a	a	b	a	b	b	a	a	a	b	a	b	a	b	a	b	b	b	a	a	b	b	b	b	b	b	b	b	b	a	a	b	b	a	a	b	b	a	a	a	b	b	b	b	a	b	a	a	b	a	b	a	b	b	b	b	a	b	b	a	a	a	a	a	a	b	a	b	a	a	b	a	a	a	b	b	b	b	a	a	b	b	b	a	a	b	a	b	b	a	a	a	b	a	a	b	b	b	b	a	b	a	a	a	a	b	a	a	a	b	b	b	b	a	a	a	a	b	a	a	a	a	a	a	a	a	a	b	a	a	a	a	h	b	a	a	h	a	b	a	b	b	b	a	b	a	b	b	b	a	a	b	a	b	a	b	b	b	a	a	b	b	a	a	a	b	b	b	b	a	a	a	a	b	a	b	b	a	a	a	a	a	a	a	b	a	b	b	b	b	a	a	b	a	b	b	a	a	a	a	a	a	b	b	a
A08	AX-176807916	AX-176807916_A08	29.788	Arahy.08	45.3185		b	a	a	a	b	a	a	b	a	b	a	b	b	a	a	a	a	b	a	a	a	a	b	b	a	b	b	b	a	a	b	a	a	a	b	a	b	a	b	a	a	a	b	b	b	b	b	b	a	a	b	a	a	a	a	a	b	a	b	b	a	a	a	b	a	b	a	b	a	b	b	b	a	a	b	b	b	b	b	b	b	b	b	a	a	b	b	a	a	b	b	a	a	a	b	a	b	b	a	b	a	a	b	a	b	a	b	b	b	b	a	b	b	a	a	a	a	a	a	b	a	b	a	a	b	a	a	a	b	b	b	b	a	a	b	b	b	a	a	b	a	b	b	a	a	a	b	a	a	b	b	b	b	a	b	a	a	a	a	b	a	a	a	b	b	b	b	a	a	a	a	b	a	a	a	a	a	a	a	a	a	b	a	a	a	a	h	b	a	a	-	a	b	a	b	b	b	a	b	a	b	b	b	a	a	b	a	b	a	b	b	b	a	a	b	b	a	a	a	b	b	b	b	a	a	a	a	b	a	b	b	a	a	a	a	a	a	a	b	a	b	b	b	b	a	a	b	a	b	b	a	a	a	a	a	a	b	b	a
A08	AX-176815383	AX-176815383_A08	32.231	Arahy.08	44.9884		b	a	a	a	b	a	a	b	a	b	a	b	b	a	a	a	a	b	a	a	a	a	b	b	a	b	a	b	b	a	b	a	a	a	b	b	b	a	b	a	a	b	b	b	b	b	h	b	a	a	b	a	a	a	a	a	b	a	b	h	a	a	a	b	a	b	a	b	a	b	b	b	a	a	b	b	b	b	b	b	b	b	b	a	a	b	b	a	a	b	b	a	a	a	b	a	b	b	a	b	a	a	b	a	a	a	b	b	h	b	a	b	b	a	a	a	a	a	a	b	a	b	a	a	b	a	a	a	b	b	b	b	a	a	b	b	b	a	a	b	a	b	b	a	a	b	b	a	a	b	b	b	h	a	a	a	a	a	a	b	a	a	a	b	b	b	b	a	a	a	a	b	a	a	a	a	a	a	a	a	a	b	a	a	a	a	h	b	a	a	h	h	b	a	b	b	b	a	b	a	b	b	b	a	a	b	a	b	a	b	b	b	a	b	b	b	a	a	a	b	b	b	b	a	a	a	a	b	a	b	b	a	a	a	a	a	a	a	b	a	b	b	b	b	a	a	b	a	b	b	a	a	a	b	a	a	b	b	a
A08	AX-177640263	AX-177640263_A08	32.8	Arahy.08	44.9367		b	a	a	a	b	a	a	b	a	b	a	b	b	a	a	a	a	b	a	a	a	a	b	b	a	b	a	b	b	a	b	a	a	a	b	b	b	a	b	a	a	b	b	b	b	b	h	b	a	a	b	a	a	a	a	a	b	a	b	b	a	a	a	b	a	b	b	b	a	b	b	b	a	a	b	b	b	b	b	b	b	b	b	a	a	b	b	a	a	b	b	a	a	a	b	a	b	b	a	b	a	a	b	a	a	a	b	b	h	b	a	b	b	a	a	a	a	a	a	b	a	b	a	a	b	a	a	a	b	b	b	b	a	a	b	b	b	a	a	b	a	b	b	a	a	b	b	a	a	b	b	b	h	a	a	a	a	a	a	b	a	a	a	b	b	b	b	a	a	a	a	b	a	a	a	a	a	a	a	a	a	b	a	a	a	a	h	b	a	a	-	h	b	a	b	b	b	a	b	a	b	b	b	a	a	b	a	b	a	b	b	b	a	b	b	b	a	a	a	b	b	b	b	a	a	a	a	b	a	b	b	a	a	a	a	a	a	a	b	a	b	b	b	b	a	b	b	a	b	b	a	a	a	b	a	a	b	b	a
A08	AX-177640265	AX-177640265_A08	33.141	Arahy.08	44.8886		b	a	a	a	b	a	a	b	a	b	a	b	b	a	a	a	a	b	a	a	a	a	b	b	a	b	a	b	b	a	b	a	a	a	b	b	b	a	b	a	a	b	b	b	b	b	h	b	a	a	b	a	a	a	a	a	b	a	b	b	a	a	a	b	a	b	h	b	a	b	b	b	a	a	b	b	b	b	b	b	b	b	b	a	a	b	b	a	a	b	b	a	a	a	b	a	b	b	a	b	a	a	b	a	a	a	b	b	h	b	a	b	b	a	a	a	a	a	a	b	a	b	a	a	b	a	a	a	b	b	b	b	a	a	b	b	b	a	a	b	a	b	b	a	a	b	b	a	a	b	b	b	h	a	a	a	a	a	a	b	a	a	a	b	b	b	b	a	a	a	a	b	a	a	a	a	a	a	a	a	a	b	a	a	a	a	h	b	a	a	-	h	b	a	a	b	b	a	b	a	b	b	b	a	a	b	a	b	a	b	b	b	a	b	b	b	a	a	a	b	b	b	b	a	a	a	a	b	a	b	b	a	a	a	a	a	a	a	b	a	b	b	b	b	a	b	b	a	b	b	a	a	a	b	a	a	b	b	a
A08	AX-176806957	AX-176806957_A08	33.141	Arahy.08	44.8875		b	a	a	a	b	a	a	b	a	b	a	b	b	a	a	a	a	b	a	a	a	a	b	b	a	b	a	b	b	a	b	a	a	a	b	b	b	a	b	a	a	b	b	b	b	b	h	b	a	a	b	a	a	a	a	a	b	a	b	b	a	a	a	b	a	b	h	b	a	b	b	b	a	a	b	b	b	b	b	b	b	b	b	a	a	b	b	a	a	b	b	a	a	a	b	a	b	b	a	b	a	a	b	a	a	a	b	b	h	b	a	b	b	a	a	a	a	a	a	b	a	b	a	a	b	a	a	a	b	b	b	b	a	a	b	b	b	a	a	b	a	b	b	a	a	b	b	a	a	b	b	b	h	a	a	a	a	a	a	b	a	a	a	b	b	b	b	a	a	a	a	b	a	a	a	a	a	a	a	a	a	b	a	a	a	a	h	b	a	a	a	h	b	a	a	b	b	a	b	a	b	b	b	a	a	b	a	b	a	b	b	b	a	b	b	b	a	a	a	b	b	b	b	a	a	a	a	b	a	b	b	a	a	a	a	a	a	a	b	a	b	b	b	b	a	b	b	a	b	b	a	a	a	b	a	a	b	b	a
A08	AX-176815382	AX-176815382_A08	33.341	Arahy.08	44.7729		b	a	a	a	b	a	a	b	a	b	a	b	b	a	a	a	a	b	a	a	a	a	b	b	a	b	a	b	b	a	b	a	a	a	b	b	b	a	b	a	a	b	b	b	b	b	h	b	a	a	b	a	a	a	a	a	b	a	b	b	a	a	a	b	a	b	h	b	a	b	b	b	a	a	b	b	b	b	b	b	b	b	b	a	a	b	b	a	a	b	b	a	a	a	b	a	b	b	a	b	a	a	b	a	a	a	b	h	h	b	a	b	b	a	a	a	a	a	a	b	a	b	a	a	b	a	a	a	b	b	b	b	a	a	b	b	b	a	a	b	a	b	b	a	a	b	b	a	a	b	b	b	h	a	a	a	a	a	a	b	a	a	a	b	b	b	b	a	a	a	a	b	a	a	a	a	a	a	a	a	a	b	a	a	a	a	h	b	a	a	a	a	b	a	a	b	b	a	b	a	b	b	b	a	a	b	a	b	a	b	b	b	a	b	b	b	a	a	a	b	b	b	b	a	a	a	a	b	a	b	b	a	a	a	a	a	a	a	b	a	b	b	b	b	a	b	b	a	b	b	a	a	a	b	a	a	b	b	a
A08	AX-147231439	AX-147231439_A08	34.577	Arahy.08	44.5951		b	a	a	a	b	a	a	b	a	b	a	b	b	a	a	a	a	b	a	a	a	a	a	b	a	b	a	b	b	a	b	a	a	a	b	b	b	a	b	a	a	b	b	b	b	b	h	b	a	a	b	a	a	a	a	a	b	a	b	b	a	a	a	b	a	b	h	b	a	b	b	b	a	a	b	b	b	b	b	b	b	b	b	a	a	b	b	a	a	b	b	a	a	a	b	a	b	b	a	b	a	a	b	a	a	a	b	h	h	b	a	b	b	a	a	a	a	a	a	b	a	b	a	a	b	a	a	a	b	b	b	b	a	b	b	b	b	a	a	b	a	b	b	a	a	b	b	a	a	b	b	b	h	a	a	a	a	a	a	b	a	a	a	b	b	b	b	a	a	a	a	b	a	a	a	a	a	a	a	a	a	b	a	a	a	a	a	b	a	a	h	a	b	a	b	b	b	a	b	a	b	b	b	a	a	b	a	b	a	b	b	b	a	b	b	a	a	a	a	b	b	b	b	a	a	a	a	b	a	b	b	a	a	a	a	a	a	a	b	a	b	b	b	b	a	b	b	a	b	b	a	a	a	a	a	a	b	b	a
A08	AX-176818161	AX-176818161_A08	34.777	Arahy.08	44.3206		b	a	a	a	b	a	a	b	a	b	a	b	b	a	a	a	a	b	a	a	a	a	a	b	a	b	a	b	b	a	b	a	a	a	b	b	b	a	b	a	a	b	b	b	b	b	h	b	a	a	b	a	a	a	a	a	b	a	b	b	a	a	a	b	a	b	h	b	a	b	b	b	a	a	b	b	b	b	b	b	b	b	b	a	a	b	b	a	a	b	b	a	a	a	b	a	b	b	a	b	a	a	b	a	a	a	b	h	h	b	a	b	b	a	a	a	a	a	a	b	a	b	a	a	b	a	a	a	b	b	b	b	a	b	b	b	b	a	a	b	a	b	b	a	a	b	b	a	a	b	b	b	h	a	a	a	a	a	a	b	a	a	a	b	b	b	b	a	a	a	a	b	a	a	a	a	a	a	a	b	a	b	a	a	a	a	a	b	a	a	h	a	b	a	b	b	b	a	b	a	b	b	b	a	a	b	a	b	a	b	b	b	a	b	b	a	a	a	a	b	b	b	b	a	a	a	a	b	a	b	b	a	a	a	a	a	a	a	b	a	b	b	b	b	a	b	b	a	b	b	a	a	a	a	a	a	b	b	a
A08	AX-176821897	AX-176821897_A08	34.877	Arahy.08	44.3369		b	a	a	a	b	a	a	b	a	b	a	b	b	a	a	a	a	b	a	a	a	a	a	b	a	b	a	b	b	a	b	a	a	a	b	b	b	a	b	a	a	b	b	b	b	b	h	b	a	a	b	a	a	a	a	a	b	a	b	b	a	a	a	b	a	b	h	b	a	b	b	b	a	a	b	b	b	b	b	b	b	b	b	a	a	b	b	a	a	b	b	a	a	a	b	a	b	b	a	b	a	a	b	a	a	a	b	h	h	b	a	b	b	a	a	a	a	a	a	b	a	b	a	a	b	a	a	a	b	b	b	b	a	b	b	b	b	a	a	b	a	b	b	a	a	b	b	a	a	b	b	b	h	a	a	a	a	a	a	b	a	a	a	b	b	b	b	a	a	a	a	b	a	a	a	a	a	a	a	b	a	b	a	a	a	a	a	b	a	a	a	a	b	a	b	b	b	a	b	a	b	b	b	a	a	b	a	b	a	b	b	b	a	b	b	a	a	a	a	b	b	b	b	a	a	a	a	b	a	b	b	a	a	a	a	a	a	a	b	a	b	b	b	b	a	b	b	a	b	b	a	a	a	a	a	a	b	b	a
A08	AX-177641120	AX-177641120_A08	36.434	Arahy.08	43.7814		b	a	a	a	b	a	a	b	a	b	a	b	b	a	a	a	a	b	a	a	a	a	a	b	a	b	a	b	b	a	b	a	a	a	b	b	b	a	b	a	a	b	b	b	b	b	h	b	a	a	b	a	a	a	h	a	b	a	b	b	a	a	a	b	a	b	h	b	a	b	b	b	a	a	b	b	b	b	b	b	b	b	b	a	a	b	b	a	a	a	b	a	a	a	b	a	b	b	a	b	a	a	b	a	a	b	b	h	h	b	a	b	b	a	a	a	a	a	a	b	a	b	a	a	b	a	a	a	b	b	b	b	a	b	b	b	b	a	a	b	a	b	b	a	a	b	b	b	a	b	b	b	h	a	a	a	a	a	a	b	a	a	a	b	a	b	b	a	a	b	a	b	a	a	a	a	a	a	a	b	a	b	a	a	a	a	a	b	a	a	-	a	b	a	b	b	b	a	b	a	b	b	b	a	a	b	a	b	a	b	b	b	a	b	b	a	a	a	a	b	a	b	b	a	a	a	a	b	a	b	b	a	a	a	a	a	a	a	b	a	b	b	b	a	a	b	b	a	b	b	a	a	a	a	a	a	b	b	a
A08	AX-176796546	AX-176796546_A08	36.434	Arahy.08	43.6905		b	a	a	a	b	a	a	b	a	b	a	b	b	a	a	a	a	b	a	a	a	a	a	b	a	b	a	b	b	a	b	a	a	a	b	b	b	a	b	a	a	b	b	b	b	b	h	b	a	a	b	a	a	a	h	a	b	a	b	b	a	a	a	b	a	b	h	b	a	b	b	b	a	a	b	b	b	b	b	b	b	b	b	a	a	b	b	a	a	a	b	a	a	a	b	a	b	b	a	b	a	a	b	a	a	b	b	h	h	b	a	b	b	a	a	a	a	a	a	b	a	b	a	a	b	a	a	a	b	b	b	b	a	b	b	b	b	a	a	b	a	b	b	a	a	b	b	b	a	b	b	b	h	a	a	a	a	a	a	b	a	a	a	b	a	b	b	a	a	b	a	b	a	a	a	a	a	a	a	b	a	b	a	a	a	a	a	b	a	a	a	a	b	a	b	b	b	a	b	a	b	b	b	a	a	b	a	b	a	b	b	b	a	b	b	a	a	a	a	b	a	b	b	-	a	a	a	b	a	b	b	a	a	a	a	a	a	a	b	a	b	b	b	a	a	b	b	a	b	b	a	a	a	a	a	a	b	b	a
A08	AX-177640260	AX-177640260_A08	36.434	Arahy.08	43.7697		b	a	a	a	b	a	a	b	a	b	a	b	b	a	a	a	a	b	a	a	a	a	a	b	a	b	a	b	b	a	b	a	a	a	b	b	b	a	b	a	a	b	b	b	b	b	h	b	a	a	b	a	a	a	h	a	b	a	b	b	a	a	a	b	a	b	h	b	a	b	b	b	a	a	b	b	b	b	b	b	b	b	b	a	a	b	b	a	a	a	b	a	a	a	b	a	b	b	a	b	a	a	b	a	a	b	b	h	h	b	a	b	b	a	a	a	a	a	a	b	a	b	a	a	b	a	a	a	b	b	b	b	a	b	b	b	b	a	a	b	a	b	b	a	a	b	b	b	a	b	b	b	h	a	a	a	a	a	a	b	a	a	a	b	a	b	b	a	a	b	a	b	a	a	a	a	a	a	a	b	a	b	a	a	a	a	a	b	a	a	a	a	b	a	b	b	b	a	b	a	b	b	b	a	a	b	a	b	a	b	b	b	a	b	b	a	a	a	a	b	a	b	b	a	a	a	a	b	a	b	b	a	a	a	a	a	a	a	b	a	b	b	b	a	a	b	b	a	b	b	a	a	a	a	a	a	b	b	a
A08	AX-177637509	AX-177637509_A08	37.673	Arahy.08	43.0171		b	a	a	a	b	a	a	b	a	b	a	b	b	a	a	a	a	b	a	a	a	a	a	b	a	b	a	b	b	a	b	a	a	a	b	b	b	a	b	a	a	b	b	b	b	b	h	b	a	a	b	a	a	a	h	a	b	a	b	b	a	a	a	b	a	b	h	b	a	b	b	b	a	a	b	b	b	b	b	b	b	b	b	a	a	b	b	a	a	a	b	a	a	a	b	a	b	b	a	b	a	a	b	a	a	a	b	h	h	b	a	b	b	a	a	a	a	a	b	b	b	b	a	a	b	a	a	a	b	b	b	b	a	b	b	b	b	a	a	b	a	b	b	b	a	b	b	b	a	b	b	b	h	a	a	a	a	a	a	b	a	a	a	b	a	b	b	a	a	b	a	b	a	a	a	a	a	a	a	b	a	b	a	a	a	b	a	b	a	b	-	a	b	a	b	b	b	a	b	a	b	b	b	a	a	b	a	b	a	b	b	b	a	b	b	a	a	a	a	b	a	b	b	a	a	a	a	b	a	b	b	a	a	a	a	a	a	a	b	a	b	b	b	a	a	b	b	a	b	b	a	a	a	a	a	a	b	b	a
A08	AX-147231291	AX-147231291_A08	39.56	Arahy.08	42.5803		b	a	a	a	b	a	a	b	a	b	a	b	b	a	a	a	a	b	a	a	a	a	a	b	a	b	a	b	b	a	b	a	a	a	b	b	b	a	b	a	a	b	b	b	b	b	h	b	a	a	b	a	a	a	a	a	b	a	b	b	a	a	a	b	a	b	h	b	a	b	b	b	a	a	b	b	b	b	b	b	b	b	b	a	a	b	a	a	a	a	b	a	a	a	b	a	h	b	a	b	a	a	b	a	a	a	b	h	b	a	a	b	b	a	a	a	a	b	b	b	b	b	a	a	b	a	a	a	b	b	a	b	a	b	b	b	b	a	a	b	a	b	b	b	a	b	b	b	a	b	b	b	b	a	a	a	a	a	a	b	a	a	a	b	a	b	b	a	a	b	a	b	a	a	a	a	a	a	a	b	a	b	a	a	a	b	a	b	a	b	a	b	b	a	b	b	b	a	b	a	b	b	b	a	a	b	a	b	a	b	b	b	a	b	b	a	a	a	b	b	a	b	b	a	a	a	a	b	a	b	b	a	a	a	a	a	a	a	b	b	b	b	b	a	a	b	b	a	b	b	a	a	a	a	a	a	b	b	a
A08	AX-177637560	AX-177637560_A08	40.689	Arahy.08	42.4199		a	a	a	a	b	a	a	b	a	b	-	b	b	a	a	a	a	b	a	a	a	a	a	b	a	b	a	b	b	a	b	a	a	a	h	b	b	a	b	a	a	b	b	b	b	b	a	b	a	a	b	a	a	a	a	a	b	a	b	b	a	a	a	b	a	b	h	b	a	b	b	b	a	a	b	b	b	b	b	b	b	b	b	a	a	b	a	a	a	a	b	a	a	a	b	a	h	b	a	b	a	a	b	a	a	a	b	h	b	a	a	b	b	a	a	a	a	b	b	b	b	b	a	a	b	a	a	a	b	b	a	b	a	b	b	b	b	a	a	b	a	b	b	b	a	b	b	b	a	b	b	b	b	a	a	a	a	a	a	b	a	a	a	b	a	b	b	a	a	b	a	b	a	a	a	a	a	a	a	b	a	b	a	h	a	b	b	b	a	b	b	b	b	a	b	b	b	a	b	a	b	b	b	a	a	b	a	b	a	b	b	b	a	b	b	a	a	a	b	b	a	b	b	a	b	a	a	b	a	b	b	a	a	a	a	a	a	a	b	b	b	b	b	a	a	b	b	a	b	b	a	a	a	a	a	a	b	b	a
A08	AX-177644096	AX-177644096_A08	41.4	Arahy.08	42.0323		a	a	a	a	b	a	a	b	a	b	a	b	b	a	a	a	a	b	a	a	a	a	a	b	a	b	a	b	b	a	b	a	a	a	a	b	b	a	b	a	a	b	b	b	b	b	a	b	a	a	b	a	a	a	a	a	b	a	b	b	a	a	a	b	a	b	h	b	a	b	b	b	a	a	b	b	b	b	b	b	b	b	b	a	a	b	a	a	a	a	b	a	a	a	b	a	h	b	a	b	a	a	b	a	a	a	b	b	b	a	a	b	b	a	a	a	a	b	b	b	b	a	a	a	b	a	a	a	b	b	a	b	a	b	b	b	b	a	a	b	a	b	b	b	a	b	b	b	a	b	b	b	b	a	a	a	a	a	a	b	a	a	a	b	a	b	b	a	a	b	a	b	a	a	a	a	a	a	a	b	a	b	a	b	a	b	b	b	a	b	b	b	b	a	b	b	b	a	b	a	b	b	b	a	a	b	a	b	a	b	b	b	a	b	b	a	a	a	b	b	a	b	b	a	a	a	a	b	a	b	b	a	a	a	a	a	a	a	b	b	b	b	b	a	a	b	b	a	b	b	a	a	a	a	a	a	b	b	a
A08	AX-177642505	AX-177642505_A08	42.008	Arahy.08	41.6145		a	a	a	a	b	a	a	b	a	b	a	b	b	a	a	a	a	a	a	a	a	a	a	b	a	b	a	b	b	a	b	a	a	a	a	b	b	a	b	a	-	b	b	b	b	b	a	b	a	a	b	a	a	a	a	a	b	a	b	b	a	a	a	b	a	b	h	b	a	b	b	b	a	a	b	b	b	b	b	b	b	b	b	a	a	b	a	a	a	a	b	a	a	a	b	a	h	b	h	b	a	a	b	a	a	a	b	b	b	a	a	b	b	a	a	a	a	b	b	b	b	a	a	a	b	a	b	a	b	b	a	b	a	b	b	b	b	a	a	b	a	b	b	b	a	b	b	b	a	b	b	b	b	a	a	a	a	a	a	b	a	a	a	b	a	b	b	a	a	b	a	b	a	a	a	a	a	a	a	b	a	b	a	b	a	b	b	b	a	b	b	b	b	a	b	b	b	a	b	a	b	b	b	a	a	b	a	b	a	b	b	b	a	b	b	a	a	a	b	b	a	b	b	a	a	a	a	b	a	b	b	a	a	a	a	h	a	a	b	b	b	b	b	a	a	b	b	a	b	b	a	a	a	a	a	a	b	b	a
A08	AX-147258779	AX-147258779_A08	42.615	Arahy.08	41.2709		a	a	a	a	b	a	a	b	a	b	a	b	b	a	a	a	a	a	a	a	a	a	a	b	a	b	a	b	b	a	b	a	a	a	a	b	b	a	b	a	a	b	b	b	b	b	a	a	a	a	b	a	a	a	a	a	b	a	b	b	a	a	a	b	a	b	h	b	a	b	b	b	a	a	b	b	b	b	b	b	b	b	b	a	a	b	a	a	a	a	b	a	a	a	b	a	h	b	h	b	a	a	b	a	a	a	b	b	b	a	a	b	b	a	a	a	a	b	b	b	b	a	a	b	b	a	b	a	b	b	a	b	a	b	b	b	b	a	a	b	a	b	b	b	a	b	b	b	a	b	b	b	b	a	a	a	a	a	a	b	a	a	a	b	a	b	b	a	a	b	a	b	a	a	a	a	a	a	a	b	a	b	a	b	a	b	b	b	a	b	b	b	b	a	b	b	b	a	b	a	b	b	b	a	a	b	a	b	a	b	b	b	a	b	b	a	a	a	b	b	a	b	b	a	a	a	a	a	a	b	b	a	a	a	a	h	a	a	b	b	b	b	b	a	a	b	b	a	b	b	a	a	a	a	a	a	b	b	a
A08	AX-176815370	AX-176815370_A08	42.715	Arahy.08	41.3019		a	a	a	a	b	a	a	b	a	b	a	b	b	a	a	a	a	a	a	a	a	a	a	-	a	b	a	b	b	a	b	a	a	a	a	b	b	a	b	a	a	-	b	b	b	-	a	a	a	a	b	a	a	a	a	a	b	a	b	h	a	a	a	b	a	b	h	b	a	b	b	b	a	a	b	-	b	b	b	b	b	b	b	a	a	b	a	a	a	a	b	a	a	a	b	a	h	b	h	b	a	a	b	a	a	a	b	b	b	a	a	b	b	a	a	a	a	b	b	b	b	a	a	b	b	a	b	a	b	-	a	b	a	b	b	b	b	a	a	b	a	b	b	-	a	b	b	b	a	b	b	b	b	a	a	a	a	a	a	b	a	a	a	b	a	b	b	a	a	b	a	b	a	a	a	a	a	a	a	b	a	b	a	b	a	b	b	b	a	b	b	b	b	a	b	b	b	a	b	a	b	b	b	a	a	b	a	b	a	b	b	b	a	b	b	a	a	a	b	b	a	b	b	a	a	a	a	a	a	b	b	a	a	a	a	h	a	a	b	b	b	b	b	a	a	b	b	a	b	b	a	a	a	a	a	a	b	b	a
A08	AX-147258769	AX-147258769_B08	43.016	Arahy.08	115.185		a	a	a	a	b	a	a	b	a	b	a	b	b	a	a	a	a	a	a	a	a	a	a	b	a	b	a	b	b	a	b	a	a	a	a	b	b	a	b	a	a	b	b	b	b	b	a	a	a	a	b	a	a	a	a	a	b	a	b	b	a	a	a	b	a	b	h	b	a	b	b	b	a	a	b	b	b	b	b	b	b	b	b	a	a	b	a	a	a	a	b	a	a	a	b	a	h	b	h	b	a	a	b	a	a	a	b	b	b	a	a	b	b	a	a	a	a	b	b	b	b	a	a	b	b	a	b	a	b	b	a	b	a	b	b	b	b	a	a	b	a	b	b	b	a	b	b	b	a	b	b	b	b	a	a	a	a	a	a	b	a	a	a	b	a	b	b	a	a	b	a	b	a	a	a	a	a	a	a	b	a	b	a	b	a	b	b	b	a	b	b	b	b	a	b	b	b	a	b	a	b	b	b	a	a	b	a	b	a	b	b	b	a	b	b	a	a	a	b	b	a	b	b	a	a	a	a	a	a	b	b	a	a	a	a	h	a	a	b	b	b	b	b	a	a	b	b	a	b	a	a	a	a	a	a	a	b	b	a
A08	AX-176815374	AX-176815374_A08	43.521	Arahy.08	41.0661		a	a	a	a	b	a	a	b	a	b	b	b	b	a	a	a	a	a	a	a	a	a	a	b	a	b	a	b	b	a	b	a	a	a	a	b	b	a	b	a	a	b	b	b	b	b	a	a	a	a	b	a	a	a	a	a	b	a	b	b	a	a	a	b	a	b	h	b	a	b	b	b	a	a	b	b	b	b	b	b	b	b	b	a	a	b	a	a	a	a	b	a	a	a	b	a	h	b	h	b	a	a	b	a	a	a	b	b	b	a	a	b	b	a	a	a	a	b	b	b	b	a	a	b	b	a	b	a	b	b	a	b	a	b	b	b	b	a	a	b	a	b	b	b	a	-	b	b	a	b	b	b	b	a	a	a	a	a	a	b	a	a	a	b	a	b	b	a	a	b	a	b	a	a	a	a	a	a	a	b	a	b	a	b	a	b	b	b	a	b	b	b	b	a	b	b	b	a	b	a	b	b	b	a	a	b	a	b	a	b	b	b	a	b	b	a	a	a	b	b	a	b	b	a	b	a	a	a	a	b	b	a	a	a	a	a	a	a	b	b	b	b	b	a	a	b	b	a	b	a	a	a	a	a	a	a	b	b	a
A08	AX-176814712	AX-176814712_A08	44.232	Arahy.08	40.9782		a	a	a	a	b	a	a	b	a	b	a	b	b	a	a	a	a	a	a	a	a	a	a	b	a	b	a	b	b	a	b	a	a	a	a	b	b	a	b	a	a	b	b	b	b	b	a	a	a	a	b	a	a	a	a	a	b	a	b	b	a	a	a	b	a	b	h	b	a	b	b	b	a	a	b	b	b	b	b	b	b	b	b	a	a	b	b	a	a	a	b	a	a	a	b	a	h	b	h	b	a	a	b	a	a	a	b	b	b	a	a	b	b	a	a	a	a	b	b	b	b	a	a	b	b	a	b	a	b	b	a	b	a	b	b	b	b	a	a	b	a	b	b	b	a	b	b	b	a	b	b	b	b	a	a	a	a	a	a	b	a	a	a	b	a	b	b	a	a	b	a	b	a	a	a	a	a	a	a	b	a	b	a	b	a	b	b	b	a	b	b	b	b	a	b	b	b	a	b	a	b	b	b	a	a	b	a	b	a	b	b	b	a	b	b	a	a	a	b	b	a	b	b	a	a	a	a	a	a	b	b	a	a	a	a	h	a	a	b	b	b	b	b	a	a	b	b	a	b	a	a	a	a	a	a	a	b	b	a
A08	AX-177642799	AX-177642799_A08	44.635	Arahy.08	40.7243		a	a	a	a	b	a	a	b	a	b	a	b	b	a	a	a	a	a	a	a	a	a	a	b	a	b	a	b	b	a	b	a	a	a	a	b	b	a	b	a	a	b	b	b	b	b	a	a	a	a	b	a	a	a	a	a	b	a	b	b	a	a	a	b	a	b	h	b	a	b	b	b	a	a	b	b	b	b	b	b	b	b	b	a	a	b	b	a	a	a	b	a	a	a	b	a	h	b	h	b	a	a	b	a	a	a	b	b	b	a	a	b	b	a	a	a	a	b	b	b	b	a	a	b	b	a	b	a	b	b	a	b	a	b	b	b	b	a	a	b	a	b	b	b	a	b	b	b	a	b	b	b	b	a	a	a	a	a	a	b	a	a	a	b	a	b	b	a	a	b	a	b	a	a	a	a	a	a	a	b	a	b	a	b	a	b	b	b	a	b	b	b	b	a	b	b	b	a	b	a	b	b	b	a	a	b	a	b	a	b	b	b	a	b	b	a	a	a	b	b	a	b	b	a	a	a	a	a	a	b	b	a	a	a	a	h	b	a	b	b	b	b	b	a	a	b	b	b	b	a	a	a	a	a	a	a	b	b	a
A08	AX-177644128	AX-177644128_A08	44.835	Arahy.08	40.6448		a	a	a	a	b	a	a	b	a	b	a	b	b	a	a	a	a	a	a	a	a	a	a	b	a	b	a	b	b	a	b	a	a	a	a	b	b	a	b	a	a	b	b	b	b	b	a	a	a	a	b	a	a	a	a	a	b	a	b	b	a	a	a	b	a	b	h	b	a	b	b	b	a	a	b	b	b	b	b	b	b	b	b	a	a	b	b	a	a	a	b	a	a	a	b	a	h	b	h	b	a	a	b	a	a	a	b	b	b	a	a	b	b	a	a	a	a	b	b	b	b	a	a	b	b	a	b	a	b	b	a	b	a	b	b	b	b	a	a	b	a	b	b	b	a	b	b	b	a	b	b	b	b	a	a	-	a	a	a	b	a	a	a	b	a	b	b	a	a	b	a	b	a	a	a	a	a	a	a	b	a	b	a	b	a	b	b	b	a	b	b	a	b	a	b	b	b	a	b	a	b	b	b	a	a	b	a	b	a	b	b	b	a	b	b	a	a	a	b	b	a	b	b	a	a	a	a	a	a	b	b	a	a	a	a	h	b	a	b	b	b	b	b	a	a	b	b	b	b	a	a	a	a	a	a	a	b	b	a
A08	AX-177644025	AX-177644025_A08	45.036	Arahy.08	40.7504		a	a	a	a	b	a	a	b	a	b	a	b	b	a	a	a	a	a	a	a	a	a	a	b	a	b	a	b	b	a	b	a	a	a	a	b	b	a	b	a	-	b	b	b	b	b	a	a	a	a	b	a	a	a	a	a	b	a	b	b	a	a	a	b	a	b	h	b	a	b	b	b	a	a	b	b	b	b	b	b	b	b	b	a	a	b	b	a	a	a	b	a	a	a	b	a	h	b	h	b	a	a	b	a	a	a	b	b	b	a	a	b	b	a	a	a	a	b	b	b	b	a	a	b	b	a	b	a	b	b	a	b	a	b	b	b	b	a	a	b	a	b	b	b	a	b	b	b	a	b	b	b	b	a	a	a	a	a	a	b	a	a	a	b	a	b	b	a	a	b	a	b	a	a	a	a	a	a	a	b	a	b	a	b	a	b	b	b	a	b	b	b	b	a	b	b	b	a	b	a	b	b	b	a	a	b	a	b	a	b	b	b	a	b	b	a	a	a	b	b	a	b	b	a	a	a	a	a	a	b	b	a	a	a	a	h	b	a	b	b	b	b	b	a	a	b	b	b	b	a	a	a	a	a	a	a	b	b	a
A08	AX-177642062	AX-177642062_A08	45.439	Arahy.08	40.1856		a	a	a	a	b	a	a	b	a	b	a	b	b	a	a	a	a	a	a	a	a	a	a	b	a	b	a	b	b	a	b	a	a	a	a	b	b	a	b	a	a	b	b	b	b	b	a	b	a	a	b	a	a	a	a	a	b	a	b	b	a	a	a	b	a	b	h	b	a	b	b	b	a	a	b	b	b	b	b	b	b	b	b	a	b	b	b	a	a	a	b	a	a	a	b	a	h	b	h	b	a	a	b	a	a	a	b	b	b	a	a	b	b	a	a	a	a	b	b	b	b	a	a	b	b	a	b	a	b	b	a	b	a	b	b	b	b	a	a	b	a	b	b	b	a	b	b	b	a	b	b	b	b	a	a	a	a	a	a	b	a	a	a	b	a	b	b	a	a	b	a	b	a	a	a	a	a	a	a	b	a	b	a	b	a	b	b	b	a	b	b	b	b	a	b	b	b	a	b	a	b	b	b	a	a	b	a	b	a	b	b	b	a	b	b	a	a	a	b	b	a	b	b	a	a	a	a	a	a	b	b	a	a	a	a	h	b	a	b	b	b	b	b	a	a	b	b	b	b	a	a	a	a	a	a	a	b	b	a
A08	AX-176821398	AX-176821398_A08	45.639	Arahy.08	39.9466		a	a	a	a	b	a	a	b	a	b	a	b	b	a	a	a	a	a	a	a	a	a	a	b	a	b	a	b	b	a	b	a	a	a	a	b	b	a	b	a	a	b	b	b	b	b	a	b	a	a	b	a	a	a	a	a	b	a	b	b	a	a	a	b	a	b	h	b	a	b	b	b	a	a	b	b	b	b	b	b	b	b	b	a	b	b	b	a	a	a	b	a	a	a	b	a	h	b	h	b	a	a	b	a	a	a	b	b	b	a	a	b	b	a	a	a	a	b	b	b	b	a	a	b	b	a	b	a	b	b	a	b	a	a	b	b	b	a	a	b	a	b	b	b	a	b	b	b	a	b	b	b	b	a	a	a	a	a	a	b	a	a	a	b	a	b	b	a	a	b	a	b	a	a	a	a	a	a	a	b	a	b	a	b	a	b	b	b	a	b	b	b	b	a	b	b	b	a	b	a	b	b	b	a	a	b	a	b	a	b	b	b	a	b	b	a	a	a	b	b	a	b	b	a	a	a	a	a	a	b	b	a	a	a	a	h	b	a	b	b	b	b	b	a	a	b	b	b	b	a	a	a	a	a	a	a	b	b	a
A08	AX-177643362	AX-177643362_A08	46.35	Arahy.08	39.6357		a	a	a	a	b	a	a	b	a	b	a	b	b	a	a	a	a	a	b	a	a	a	a	b	a	b	a	b	b	a	b	a	a	a	a	b	b	a	b	a	a	b	b	b	b	b	a	b	a	a	b	a	a	a	a	a	b	a	b	b	a	a	a	b	a	b	h	b	a	b	b	b	a	a	b	b	b	b	b	b	b	b	b	h	b	b	b	a	a	a	a	a	a	a	b	a	h	b	h	b	a	a	b	a	a	a	b	b	b	a	a	b	b	a	a	a	a	b	b	b	b	a	a	b	b	a	b	a	a	b	a	b	a	a	b	b	b	a	a	b	a	b	b	b	a	b	b	b	a	b	b	b	b	a	a	a	a	a	a	b	a	a	a	b	a	b	b	a	a	b	a	b	a	a	a	a	a	a	a	b	a	b	a	b	a	b	b	b	a	b	b	b	b	a	b	b	b	a	b	a	b	b	b	a	a	b	a	b	a	b	b	b	a	b	b	a	a	a	b	b	a	b	b	a	a	a	a	a	a	b	b	a	a	a	a	h	b	a	b	b	b	b	b	a	a	b	b	b	b	a	a	a	a	a	a	a	b	b	a
A08	AX-177643835	AX-177643835_A08	46.55	Arahy.08	39.5969		a	a	a	a	b	a	a	b	a	b	a	b	b	a	a	a	a	a	b	a	a	a	a	b	a	b	a	b	b	a	b	a	a	a	a	b	b	a	b	a	a	b	b	b	b	b	a	b	a	a	b	a	a	a	a	a	b	a	b	b	a	a	a	b	a	b	h	b	a	b	b	b	a	a	b	b	b	b	b	b	b	b	b	h	b	b	a	a	a	a	a	a	a	a	b	a	h	b	h	b	a	a	b	a	a	a	b	b	b	a	a	b	b	a	a	a	a	b	b	b	b	a	a	b	b	a	b	a	a	b	a	b	a	a	b	b	b	a	a	b	a	b	b	b	a	b	b	b	a	b	b	b	b	a	a	a	a	a	a	b	a	a	a	b	a	b	b	a	a	b	a	b	a	a	a	a	a	a	a	b	a	b	a	b	a	b	b	b	a	b	b	b	b	a	b	b	b	a	b	a	b	b	b	a	a	b	a	b	a	b	b	b	a	b	b	a	a	a	b	b	a	b	b	a	a	a	a	a	a	b	b	a	a	a	a	h	b	a	b	b	b	b	b	a	a	b	b	b	b	a	a	a	a	a	a	a	b	b	a
A08	AX-147231058	AX-147231058_A08	46.953	Arahy.08	39.1875		a	a	a	a	a	a	a	b	a	b	a	b	b	a	a	a	a	a	b	a	a	a	a	b	a	b	a	b	b	a	b	a	a	a	a	b	b	a	b	a	a	b	b	b	b	b	a	b	a	a	b	a	a	a	a	a	b	a	b	b	a	a	a	b	a	b	h	b	a	b	b	b	a	a	b	b	b	b	b	b	b	b	b	h	b	b	a	a	a	a	a	a	a	a	b	a	h	b	h	b	a	a	b	a	a	a	b	b	b	a	a	b	b	a	a	a	a	b	b	b	b	a	a	b	b	a	b	a	a	b	a	b	a	a	b	b	b	a	a	b	a	b	b	b	a	b	b	b	a	b	b	b	b	a	a	a	a	a	a	a	a	a	a	b	a	b	b	a	a	b	a	b	a	a	a	a	a	a	a	b	a	b	a	b	a	b	b	b	a	b	b	b	b	a	b	b	b	a	b	a	b	b	b	a	a	-	a	b	a	b	b	b	a	b	b	a	a	a	b	b	a	b	b	a	a	a	a	a	a	b	b	a	a	a	a	h	b	a	b	b	b	b	b	a	a	b	b	b	b	a	a	a	a	a	a	a	b	b	a
A08	AX-177639181	AX-177639181_A08	47.356	Arahy.08	39.3336		a	a	a	a	a	a	a	b	a	b	b	b	b	a	a	a	a	a	b	a	a	a	a	b	a	b	a	b	b	a	b	a	a	a	a	b	b	a	b	a	a	b	b	b	b	b	a	b	a	a	b	a	a	a	a	a	b	a	b	b	a	a	a	b	a	b	h	b	a	b	b	b	a	a	b	b	b	b	b	b	b	b	b	h	b	b	a	a	a	a	a	a	a	a	b	a	h	b	h	b	a	a	b	a	a	a	b	b	b	a	a	b	b	a	a	a	a	b	b	b	b	a	a	b	b	a	b	a	a	b	a	b	a	a	b	b	b	a	a	b	a	b	b	b	a	b	b	b	a	b	b	b	b	a	a	a	a	a	a	a	a	a	a	b	a	b	b	a	a	b	a	b	a	a	a	a	a	a	a	b	a	b	a	b	a	b	b	b	a	b	b	b	b	a	b	b	b	a	b	a	b	b	b	a	a	b	a	b	a	b	b	b	a	b	b	a	a	a	b	b	a	b	b	a	b	a	a	a	a	b	b	a	a	a	a	h	b	a	b	b	b	b	b	a	a	b	b	b	b	a	a	a	a	a	a	a	b	b	a
A08	AX-176821129	AX-176821129_A08	47.759	Arahy.08	39.2566		a	a	a	a	a	a	a	b	a	b	a	b	b	a	a	a	a	a	b	a	a	a	a	b	a	b	a	b	b	a	b	a	a	a	a	b	b	a	b	a	a	b	b	b	b	b	a	b	a	a	b	a	a	a	a	a	b	a	b	b	a	a	a	b	a	b	h	b	a	b	b	b	a	a	b	b	b	b	b	b	b	b	b	h	b	b	a	a	a	a	a	a	a	a	b	a	h	b	h	b	a	a	b	a	a	a	b	b	b	a	a	b	b	a	a	a	a	b	b	b	b	a	a	b	b	a	b	a	a	b	a	b	a	a	b	b	b	a	a	b	a	b	b	b	a	b	b	b	a	b	b	b	b	a	a	a	a	a	a	a	a	a	a	b	a	b	b	a	a	b	a	b	a	a	a	a	a	a	a	b	a	b	a	b	a	b	b	b	a	b	b	b	b	a	b	b	b	a	b	a	b	b	b	a	a	b	a	b	a	b	b	b	a	b	b	a	a	a	b	b	a	b	b	a	a	a	a	a	a	b	b	a	a	a	a	h	b	a	b	b	b	b	b	a	a	b	b	b	b	a	a	a	a	a	a	a	b	b	a
A08	AX-176806913	AX-176806913_A08	50.66	Arahy.08	38.311		a	a	a	a	a	b	a	b	a	b	a	b	b	a	a	a	a	a	b	a	b	a	a	b	a	b	a	b	b	a	b	a	a	a	a	b	b	a	a	a	a	b	b	b	b	b	a	b	a	a	a	a	a	a	a	a	b	a	b	b	a	a	a	b	a	b	h	b	a	b	b	b	b	a	b	b	b	a	b	b	b	b	b	h	b	b	a	a	a	a	a	a	a	a	b	a	h	b	h	b	a	a	b	a	a	a	b	b	b	a	a	b	b	a	a	a	a	b	b	b	b	a	a	b	b	a	b	a	a	b	a	b	a	a	b	b	b	b	a	b	a	b	b	b	b	b	b	b	a	b	b	b	b	a	a	a	a	a	a	a	a	a	a	b	a	a	b	a	a	a	a	b	a	a	a	a	a	a	a	b	a	b	a	b	a	b	b	h	a	b	b	b	b	a	a	b	b	a	b	a	b	b	b	a	a	b	a	b	a	b	b	b	a	b	b	a	a	a	b	b	a	b	b	a	a	a	a	a	a	b	b	a	a	a	a	h	b	a	b	b	b	b	a	a	a	b	b	b	b	a	a	a	a	a	a	a	b	b	b
A08	AX-176822290	AX-176822290_A08	51.063	Arahy.08	38.1756		a	a	a	a	a	b	a	b	a	b	a	b	b	a	a	a	a	a	b	a	b	a	a	b	a	b	a	b	b	a	b	a	a	a	a	b	b	a	a	a	a	b	b	b	b	b	a	b	a	a	a	a	a	a	a	a	b	a	b	b	a	a	a	b	a	b	h	b	a	b	b	b	b	a	b	b	b	a	b	b	b	b	b	h	b	b	a	a	a	a	a	a	a	a	b	a	h	b	h	b	a	a	b	a	a	a	a	b	b	a	a	b	b	a	a	a	a	b	b	b	b	a	a	b	b	a	b	a	a	b	a	b	a	a	b	b	b	b	a	b	a	b	b	b	b	b	b	b	a	b	b	a	b	a	a	a	a	a	a	a	a	a	a	b	a	a	b	a	a	a	a	b	a	a	a	a	a	a	a	b	a	b	a	b	a	b	b	h	a	b	b	b	b	a	a	b	b	a	b	a	b	b	b	a	a	b	a	b	a	b	b	b	a	b	b	a	a	a	b	b	a	b	b	a	a	a	a	a	a	b	b	a	a	a	a	h	b	a	b	b	b	b	a	a	a	b	b	b	b	a	a	a	a	a	a	a	b	b	b
A08	AX-177638002	AX-177638002_A08	51.263	Arahy.08	38.0565		a	a	a	a	a	b	a	b	a	b	a	b	b	a	a	a	a	a	b	a	b	a	a	b	a	b	a	b	b	a	b	a	a	a	a	b	b	a	a	a	a	b	b	b	b	b	a	b	a	a	a	a	a	a	a	a	b	a	b	b	a	a	a	b	a	b	h	b	a	b	b	b	b	a	b	b	b	a	b	b	b	b	b	h	b	b	a	a	a	a	a	a	a	a	b	a	h	b	h	b	a	a	b	a	a	a	a	b	b	a	a	b	b	a	a	a	a	b	b	b	b	a	a	b	b	a	b	a	a	b	a	b	a	a	b	b	b	b	a	b	a	b	b	b	b	b	b	b	a	b	b	a	b	a	a	a	a	a	a	a	a	a	a	b	a	a	b	a	a	a	a	b	a	a	a	a	a	a	a	b	a	b	a	b	a	b	b	h	a	b	b	b	b	a	a	b	b	a	b	a	b	b	b	a	a	b	a	b	a	b	b	b	a	b	b	a	b	a	b	b	a	b	b	a	a	a	a	a	a	b	b	a	a	a	a	-	b	a	b	b	b	b	a	a	a	b	b	b	b	a	a	a	a	a	a	a	b	b	b
A08	AX-147230986	AX-147230986_B08	52.078	Arahy.08	19.8548		a	a	a	a	a	b	a	b	a	b	a	b	b	a	a	a	a	a	b	a	b	a	a	b	a	b	a	b	b	a	b	a	a	a	a	b	b	a	a	a	a	b	b	b	b	b	a	b	b	a	a	a	a	a	a	a	b	a	b	b	a	a	a	b	a	b	h	b	a	b	b	b	b	a	b	b	b	a	b	b	b	b	b	h	b	b	a	a	a	a	a	a	a	a	b	a	h	b	h	b	a	a	b	a	a	a	a	b	b	a	a	b	b	a	a	a	a	b	b	b	b	a	a	a	b	a	b	a	a	b	a	b	a	a	b	b	b	b	a	b	a	b	b	b	b	b	b	b	a	b	b	a	b	a	a	a	a	a	a	a	a	a	a	b	a	a	b	a	a	a	a	b	a	a	a	a	a	a	a	a	a	b	a	b	a	b	b	h	a	b	b	b	b	a	a	b	b	a	b	a	b	b	b	a	a	b	a	b	a	b	b	b	a	b	b	a	b	a	b	b	a	b	b	a	a	a	a	a	a	b	b	b	a	a	a	h	b	a	b	b	b	b	a	a	a	b	b	b	b	a	a	a	a	a	a	a	b	b	b
A08	AX-177641574	AX-177641574_A08	52.178	Arahy.08	37.6059		a	a	a	a	a	b	a	b	a	b	a	b	b	a	a	a	a	a	b	a	b	a	a	b	a	b	a	b	b	a	b	a	a	a	a	b	b	a	a	a	-	b	b	b	b	b	a	b	b	a	a	a	a	a	a	a	b	a	b	b	a	a	a	b	a	b	b	b	a	b	b	b	b	a	b	b	b	a	b	b	b	b	b	h	b	b	a	a	a	a	a	a	a	a	b	a	h	b	h	b	a	a	b	a	a	a	a	b	b	a	a	b	b	a	a	a	a	b	b	b	b	a	a	a	b	a	b	a	a	b	a	b	a	a	b	b	b	b	a	b	a	b	b	b	b	b	b	b	a	b	b	a	b	a	a	a	a	a	a	a	a	a	a	b	a	a	b	a	a	a	a	b	a	a	a	a	a	a	a	a	a	b	a	b	a	b	b	h	a	b	b	b	b	a	a	b	b	a	b	a	b	b	b	a	a	b	a	b	a	b	b	b	a	b	b	a	b	a	b	b	a	b	b	a	a	a	a	a	a	b	b	b	a	a	a	h	b	a	b	b	b	b	a	a	a	b	b	b	b	a	a	a	a	a	a	a	b	b	b
A08	AX-177640223	AX-177640223_A08	53.627	Arahy.08	37.173		a	a	a	a	a	b	a	b	a	b	h	b	b	a	a	a	a	a	b	a	b	a	a	b	a	b	a	b	b	b	b	a	a	a	a	b	b	a	a	a	-	b	b	b	b	b	a	b	b	b	a	a	a	a	a	a	b	a	b	b	a	a	a	b	a	b	h	b	a	b	b	b	b	a	b	a	b	a	b	b	b	b	b	h	b	b	a	a	a	a	a	a	a	a	b	a	h	b	h	b	a	a	b	a	a	a	a	b	b	a	a	b	b	a	a	a	a	b	b	b	b	a	a	a	b	a	b	a	a	b	a	b	a	a	b	b	b	b	a	b	a	b	b	b	b	b	b	b	a	b	b	a	b	a	b	a	a	a	a	a	a	a	a	b	a	a	b	a	a	a	a	b	a	a	a	a	a	a	a	a	a	b	a	b	a	b	b	h	a	b	b	b	a	a	a	b	b	a	b	a	b	b	b	a	a	b	a	b	a	b	b	b	a	b	b	a	b	a	b	b	a	b	b	a	a	a	a	a	a	b	b	b	a	a	a	h	b	a	b	b	b	b	a	a	a	b	b	b	b	b	a	a	a	a	a	a	b	b	b
A08	AX-177638675	AX-177638675_A08	54.132	Arahy.08	37.0196		a	a	a	a	a	b	a	b	a	b	h	b	b	a	a	a	a	a	b	a	b	a	a	b	a	b	a	b	b	b	b	a	a	a	a	b	b	a	a	a	a	b	b	b	b	b	a	b	b	b	a	a	a	a	a	a	b	a	b	b	a	a	a	b	a	b	h	b	a	b	b	b	b	a	b	a	b	a	b	b	b	b	b	h	b	b	a	a	a	a	a	a	a	a	b	a	h	b	h	b	a	a	b	a	a	a	a	b	b	a	a	b	b	a	a	a	b	b	b	b	b	a	a	a	b	a	b	a	a	b	a	b	a	a	b	b	b	b	a	b	a	b	b	b	b	b	b	b	a	b	b	a	b	a	b	a	a	a	a	a	a	a	a	b	b	a	b	a	a	a	a	b	a	a	a	a	a	a	a	a	a	b	a	b	a	b	b	a	a	b	b	b	a	a	a	b	b	a	b	a	b	b	b	a	a	b	a	b	a	b	b	b	a	b	b	a	b	a	b	b	a	b	b	a	a	a	a	a	a	b	b	b	a	a	a	h	b	a	b	b	b	b	a	a	a	b	b	b	b	b	a	a	a	a	a	a	b	b	b
A08	AX-177639994	AX-177639994_A08	54.333	Arahy.08	36.9415		a	a	a	a	a	b	a	b	a	b	h	b	b	a	a	a	a	a	b	a	b	a	a	b	a	b	a	b	b	b	b	a	a	a	a	b	b	a	a	a	a	b	b	b	b	b	a	b	b	b	a	a	a	a	a	a	b	a	b	b	a	a	a	b	a	b	h	b	a	b	b	b	b	a	b	a	b	a	b	b	b	b	b	h	b	b	a	a	a	a	a	a	a	a	b	a	h	b	h	b	a	a	b	a	a	a	a	b	b	a	a	b	b	a	a	a	b	b	b	b	b	a	a	a	b	a	b	a	a	b	a	b	a	a	b	b	b	b	a	b	a	b	b	b	b	b	b	b	a	b	b	a	b	a	b	a	a	a	a	b	a	a	a	b	b	a	b	a	a	a	a	b	a	a	a	a	a	a	a	a	a	b	a	b	a	b	b	a	a	b	b	b	a	a	a	b	b	a	b	a	b	b	b	a	a	b	a	b	a	b	b	b	a	b	b	a	b	a	b	b	a	b	b	a	a	a	a	a	a	b	b	b	a	a	a	h	b	a	b	b	b	b	a	a	a	b	b	b	b	b	a	a	a	a	a	a	b	b	b
A08	AX-176800761	AX-176800761_A08	54.735	Arahy.08	36.5551		a	a	a	a	a	b	a	b	a	b	h	b	b	a	a	a	a	a	b	a	b	a	a	b	a	b	a	b	b	b	b	a	a	a	a	b	b	a	a	a	a	b	b	b	b	b	a	b	b	b	a	a	a	a	a	a	b	a	b	b	a	a	a	b	a	b	h	b	a	b	b	b	b	a	b	a	b	a	b	b	b	b	a	h	b	b	a	a	a	a	a	a	a	a	b	a	h	b	h	b	a	a	b	a	a	a	a	b	b	a	a	b	b	a	a	a	b	b	b	b	b	a	a	a	b	a	b	a	a	b	a	b	a	a	b	b	b	b	a	b	a	b	b	b	b	b	b	b	a	b	b	a	b	a	b	a	a	a	a	b	a	a	a	b	b	a	b	a	a	a	a	b	a	a	a	a	a	a	a	a	a	b	a	b	a	b	b	a	a	b	b	b	a	a	a	b	b	a	b	a	b	b	b	a	a	b	a	b	a	b	b	b	a	b	b	a	b	b	b	b	a	b	b	a	a	a	a	a	a	b	b	b	a	a	a	h	b	a	b	b	b	b	a	a	a	b	b	b	b	b	a	a	a	a	a	a	b	b	b
A08	AX-177638602	AX-177638602_A08	55.55	Arahy.08	36.132		a	a	a	a	a	b	a	b	a	b	h	b	b	a	a	a	a	a	b	a	b	a	a	b	a	b	a	b	b	b	b	a	a	a	a	b	b	a	a	a	a	b	b	b	b	b	a	b	b	b	a	a	b	a	a	a	b	a	b	b	a	a	a	b	a	b	h	b	a	b	b	b	b	a	b	a	b	a	b	b	b	b	a	b	b	b	b	a	a	a	a	a	a	a	b	a	h	b	h	b	a	a	b	a	a	h	a	b	b	a	a	b	b	a	a	a	b	b	b	b	b	a	a	a	b	a	b	a	a	b	a	b	a	a	b	b	b	b	a	b	a	b	b	b	b	b	b	b	a	b	b	a	b	a	b	a	a	a	a	b	a	a	a	b	b	a	b	a	a	a	a	b	a	a	a	a	a	a	a	a	b	b	a	b	a	b	b	a	a	b	b	b	a	a	a	b	b	a	b	a	b	b	b	a	a	b	a	b	a	b	b	b	a	b	b	a	b	b	b	b	a	b	b	a	a	a	a	a	a	b	b	b	a	a	a	h	b	a	b	b	b	b	a	a	a	b	b	b	b	b	a	a	a	a	a	a	b	b	b
A08	AX-147230865	AX-147230865_A08	55.953	Arahy.08	35.6305		a	a	a	a	a	b	a	b	a	b	h	b	b	a	a	a	a	a	b	a	b	a	a	b	a	b	a	b	b	b	b	a	a	a	a	b	b	a	a	a	a	b	b	b	b	b	a	b	b	b	a	a	b	a	a	a	b	a	b	b	a	a	a	b	a	b	h	b	a	b	b	b	b	a	b	a	b	a	b	b	b	b	a	b	b	b	b	a	a	a	a	a	a	a	b	a	h	b	h	b	a	a	b	a	a	h	a	b	b	a	a	b	b	a	a	a	b	b	b	b	b	a	a	a	b	a	b	a	a	b	a	b	a	a	b	b	b	b	a	b	a	b	b	b	b	b	b	b	a	b	b	a	b	a	b	a	a	a	a	b	a	a	a	b	b	a	b	a	a	a	a	b	a	a	a	a	a	a	a	a	b	b	a	b	a	b	b	b	a	b	b	b	a	a	a	b	b	a	b	a	b	b	b	a	a	b	a	b	a	b	b	b	b	b	b	a	b	b	b	b	a	b	b	a	a	a	a	a	a	b	b	b	a	a	a	h	b	a	b	b	b	b	a	a	a	b	b	b	b	b	a	a	a	a	a	a	b	b	b
A08	AX-147230868	AX-147230868_B08	55.953	Arahy.08	14.6583		a	a	a	a	a	b	a	b	a	b	h	b	b	a	a	a	a	a	b	a	b	a	a	b	a	b	a	b	b	b	b	a	a	a	a	b	b	a	a	a	a	b	b	b	b	b	a	b	b	b	a	a	b	a	a	a	b	a	b	b	a	a	a	b	a	b	h	b	a	b	b	b	b	a	b	a	b	a	b	b	b	b	a	b	b	b	b	a	a	a	a	a	a	a	b	a	-	b	-	b	a	a	b	a	a	h	a	b	b	a	a	b	b	a	a	a	b	b	b	b	b	a	a	a	b	a	b	a	a	b	a	b	a	a	b	b	b	b	a	b	a	b	b	b	b	b	b	b	a	b	b	a	b	a	b	a	a	a	a	b	a	a	a	b	b	a	b	a	a	a	a	b	a	a	a	a	a	a	a	a	b	b	a	b	a	b	b	b	a	b	b	b	a	a	a	b	b	a	b	a	b	b	b	a	a	b	a	b	a	b	b	b	b	b	b	a	b	b	b	b	a	b	b	a	a	a	a	a	a	b	b	b	a	a	a	h	b	a	b	b	b	b	a	a	a	b	b	b	b	b	a	a	a	a	a	a	b	b	b
A08	AX-147257720	AX-147257720_A08	55.953	Arahy.08	35.7139		a	a	a	a	a	b	a	b	a	b	h	b	b	a	a	a	a	a	b	a	b	a	a	b	a	b	a	b	b	b	b	a	a	a	a	b	b	a	a	a	a	b	b	b	b	b	a	b	b	b	a	a	b	a	a	a	b	a	b	b	a	a	a	b	a	b	h	b	a	b	b	b	b	a	b	a	b	a	b	b	b	b	a	b	b	b	b	a	a	a	a	a	a	a	b	a	-	b	h	b	a	a	b	a	a	-	a	b	b	a	a	b	b	a	a	a	b	b	b	b	b	a	a	a	b	a	b	a	a	b	a	b	a	a	b	b	b	b	a	b	a	b	b	b	b	b	b	b	a	b	b	a	b	a	b	a	a	a	a	b	a	a	a	b	b	a	b	a	a	a	a	b	a	a	a	a	a	a	a	a	b	b	a	b	a	b	b	b	a	b	b	b	a	a	a	b	b	a	b	a	b	b	b	a	a	b	a	b	a	b	b	b	b	b	b	a	b	b	b	b	a	b	b	a	a	a	a	a	a	b	b	b	a	a	a	-	b	a	b	b	b	b	a	a	a	b	b	b	b	b	a	a	a	a	a	a	b	b	b
A08	AX-177638590	AX-177638590_A08	56.153	Arahy.08	35.6727		a	a	a	a	-	b	a	b	a	b	h	b	b	a	-	a	a	-	b	a	b	a	a	b	a	b	h	b	b	b	b	a	a	a	a	b	b	a	a	a	h	b	b	b	b	b	a	b	b	b	a	a	b	a	a	a	b	a	b	b	a	a	a	b	a	b	h	b	a	b	b	b	b	a	b	a	b	a	b	b	b	b	a	b	b	b	b	a	a	a	a	a	a	a	b	a	h	b	h	b	a	a	b	a	a	h	a	b	b	a	a	b	b	a	a	a	b	b	b	b	b	-	a	a	b	a	b	a	a	b	a	b	a	a	b	b	b	b	a	b	-	b	b	b	b	b	b	b	a	b	b	a	b	a	b	a	a	a	a	b	a	a	a	b	b	a	b	a	a	a	a	b	a	a	a	a	a	a	a	a	b	b	a	b	a	b	b	b	a	b	b	b	a	a	a	b	b	a	b	a	b	b	b	a	a	b	a	b	a	b	b	b	b	b	b	a	b	b	b	b	a	b	b	a	a	a	a	a	a	b	b	b	a	a	a	h	b	a	b	b	b	b	a	a	a	b	b	b	b	b	a	a	a	a	a	a	b	b	b
A08	AX-147257713	AX-147257713_A08	56.399	Arahy.08	35.6788		a	a	a	a	a	b	a	b	a	b	-	b	b	a	a	a	a	a	b	a	b	a	a	b	a	b	a	b	b	b	b	a	a	a	a	b	b	a	a	a	a	b	b	b	b	b	a	b	b	b	a	a	b	a	a	a	b	a	b	b	a	a	a	b	a	b	h	b	a	b	b	b	b	a	b	a	b	a	b	b	b	b	a	b	b	b	b	a	a	a	a	a	a	a	b	a	h	b	h	b	a	a	b	a	a	h	a	b	b	a	a	b	b	a	a	a	b	b	b	b	b	a	a	a	b	a	b	a	a	b	a	b	a	a	b	b	b	b	a	b	a	b	b	b	b	b	b	b	a	b	b	a	b	a	b	a	a	a	a	b	a	a	a	b	b	a	b	a	a	a	a	b	a	a	a	a	a	a	a	a	b	b	a	b	a	b	b	b	a	b	b	b	a	a	a	b	b	a	b	a	b	b	b	a	a	b	a	b	a	b	b	b	b	b	b	a	b	b	b	b	a	b	b	a	a	a	a	a	a	b	b	b	a	a	a	-	b	a	b	b	b	b	a	a	a	b	b	b	b	b	a	a	a	a	a	a	b	b	b
A08	AX-147257723	AX-147257723_B08	56.521	Arahy.08	14.8558		a	a	a	a	a	b	a	b	a	b	h	b	b	a	a	a	a	a	b	a	b	a	a	b	a	b	a	b	b	b	b	a	a	a	a	b	b	a	a	a	a	b	b	b	b	b	a	b	b	b	a	a	b	a	a	a	b	a	b	b	a	a	a	b	a	b	h	b	a	b	b	b	b	a	b	a	b	h	b	b	b	b	a	b	b	b	b	a	a	a	a	a	a	a	b	a	h	b	h	b	a	a	b	a	a	h	a	b	b	a	a	b	b	a	a	a	b	b	b	b	b	a	a	a	b	a	b	a	a	b	a	b	a	a	b	b	b	b	a	b	a	b	b	b	b	b	b	b	a	b	b	a	b	a	b	a	a	a	a	b	a	a	a	b	b	a	b	a	a	a	a	b	a	a	a	a	a	a	a	a	b	b	a	b	a	b	b	b	a	b	b	b	a	a	a	b	b	a	b	a	b	b	b	a	a	b	a	b	a	b	b	b	b	b	b	a	b	b	b	b	a	b	b	a	a	a	a	a	a	b	b	b	a	a	a	-	b	a	b	b	b	b	a	a	a	b	b	b	b	b	a	a	a	a	-	a	b	b	b
A08	AX-147230890	AX-147230890_B08	56.655	Arahy.08	14.4147		a	a	a	a	a	b	a	b	a	b	h	b	b	a	a	a	a	a	b	a	b	a	a	b	a	b	a	b	b	b	b	a	a	a	a	b	b	a	a	a	a	b	b	b	b	b	a	b	b	b	a	a	b	a	a	a	b	a	b	b	a	a	a	b	a	b	h	b	a	b	b	b	b	a	b	a	b	a	b	b	b	b	a	b	b	b	b	a	a	a	a	a	a	a	b	a	h	b	h	b	a	a	b	a	a	h	a	b	b	a	a	b	b	a	a	a	b	b	b	b	b	a	a	a	b	a	b	a	a	b	a	b	a	a	b	b	b	b	a	b	a	b	b	b	b	b	b	b	a	b	b	a	b	a	b	a	a	a	a	b	a	a	a	b	b	a	b	a	a	a	a	b	a	a	a	a	a	a	a	a	b	b	a	b	a	b	b	b	a	b	b	b	a	a	a	b	b	a	b	a	b	b	b	a	a	b	a	b	a	b	b	b	b	b	b	a	b	b	b	b	a	b	b	a	a	a	a	a	a	b	b	b	a	a	a	a	b	a	b	b	b	b	a	a	a	b	b	b	b	b	a	a	a	a	a	a	b	b	b
A08	AX-176791744	AX-176791744_A08	56.956	Arahy.08	35.7302		a	a	a	a	a	b	a	b	a	b	a	b	b	a	a	a	a	a	b	a	b	a	a	b	a	b	a	b	b	b	b	a	a	a	a	b	b	a	a	a	a	b	b	b	b	b	a	b	b	b	a	a	b	a	a	a	b	a	b	b	a	a	a	b	a	b	h	b	a	b	b	b	b	a	b	a	b	a	b	b	b	b	a	b	b	b	b	a	a	a	a	a	a	a	b	a	a	b	h	b	a	a	b	a	a	a	a	b	b	a	a	b	b	a	a	a	b	b	b	b	b	a	a	a	b	a	b	a	a	b	a	b	a	a	b	b	b	b	a	b	a	b	b	b	b	b	b	b	a	b	b	a	b	a	b	a	a	a	a	b	a	a	a	b	b	a	b	a	a	a	a	b	a	a	a	a	a	a	a	a	b	b	a	b	a	b	b	b	a	b	b	b	a	a	a	b	b	a	b	a	b	b	b	a	a	b	a	b	a	b	b	b	b	b	b	a	b	b	b	b	a	b	b	a	a	a	a	a	a	b	b	b	a	a	a	a	b	a	b	b	b	b	a	a	a	b	b	b	b	b	a	a	a	a	a	a	b	b	b
A08	AX-147230870	AX-147230870_A08	57.257	Arahy.08	35.6832		a	a	a	a	a	b	a	b	a	b	a	b	b	a	a	a	a	a	b	a	h	a	a	b	a	b	a	b	b	b	b	a	a	a	a	b	b	a	a	a	a	b	b	b	b	b	a	b	b	b	a	a	b	a	a	a	b	a	b	b	a	a	a	b	a	b	h	b	a	b	b	b	b	a	b	a	b	a	b	b	b	b	a	b	b	b	b	a	a	a	a	a	a	a	b	a	a	b	a	b	a	a	b	a	a	a	a	b	b	a	a	b	b	a	a	a	b	b	b	b	b	a	a	a	b	a	b	a	a	b	a	b	a	a	b	b	b	b	a	b	a	b	b	b	b	b	b	b	a	b	b	a	b	a	b	a	a	a	a	b	a	a	a	b	b	a	b	a	a	a	a	b	a	a	a	a	a	a	a	a	b	b	a	b	a	b	b	b	a	b	b	b	a	a	a	b	b	a	b	a	b	b	b	a	a	b	a	b	a	b	b	b	b	b	b	a	b	b	b	b	a	h	b	a	a	a	a	a	a	b	b	b	a	a	a	a	b	a	b	b	b	b	a	a	a	b	b	b	b	b	a	a	a	a	a	a	b	b	b
A08	AX-147230866	AX-147230866_A08	57.66	Arahy.08	35.6311		a	a	a	a	a	b	a	b	a	b	a	b	b	a	a	a	a	a	h	a	h	a	a	h	a	b	a	b	b	b	b	a	a	a	a	b	b	a	a	a	a	b	b	b	b	b	a	b	b	b	a	a	b	a	a	a	b	a	b	b	a	a	a	b	a	b	a	b	a	b	b	b	b	a	b	a	b	a	b	b	b	b	a	b	b	b	b	a	a	a	a	a	a	a	b	a	a	b	a	b	a	a	b	a	a	a	a	b	b	a	a	b	b	a	a	a	b	b	b	b	b	a	a	a	b	a	b	a	a	b	a	b	a	a	b	b	b	b	a	b	a	b	b	b	b	b	b	b	a	b	b	a	b	a	b	a	a	a	a	b	a	a	a	b	b	a	b	a	a	a	a	b	a	a	a	a	a	a	a	a	b	b	a	b	a	b	b	b	a	b	b	b	a	a	a	b	h	a	b	a	b	b	b	a	a	b	a	b	a	b	b	b	b	b	b	a	b	b	b	b	a	h	b	a	a	a	a	a	a	b	b	b	a	a	a	a	b	a	b	b	b	b	a	a	a	b	b	b	b	b	a	a	a	a	a	a	b	b	b
A08	AX-147257716	AX-147257716_A08	58.117	Arahy.08	35.7011		a	a	a	a	a	b	a	b	a	b	a	b	b	a	a	a	a	a	b	a	b	a	a	-	a	b	a	b	b	b	b	a	a	a	a	b	b	a	a	a	a	b	b	b	b	b	a	b	b	b	a	a	b	a	a	a	b	a	b	b	a	a	a	b	a	b	h	b	a	b	b	b	b	a	b	a	b	a	b	b	b	b	a	b	b	b	b	a	a	a	a	a	a	a	b	a	a	b	a	b	a	a	b	a	a	a	a	b	b	a	a	b	b	a	a	a	b	b	b	b	b	a	a	a	b	a	b	a	a	b	a	b	a	a	b	b	b	b	a	b	a	b	b	b	b	b	b	b	a	b	b	a	b	a	b	a	a	a	a	b	a	a	a	b	b	a	b	a	a	a	a	b	a	a	a	a	a	a	a	a	b	b	a	b	a	b	b	b	a	b	b	b	a	a	a	b	b	a	b	a	b	b	b	a	a	b	a	b	a	b	b	b	b	b	b	a	b	b	b	b	a	h	b	a	a	a	a	a	a	b	b	b	a	a	a	a	b	a	b	b	b	b	a	a	a	b	b	b	b	b	a	a	a	a	a	a	b	b	b
A08	AX-147257710	AX-147257710_A08	58.466	Arahy.08	35.615		a	a	a	a	a	b	a	b	a	b	a	b	b	a	a	a	a	a	b	a	b	a	a	b	a	b	a	b	b	b	b	a	a	a	a	b	b	a	a	a	a	b	b	b	b	b	a	b	b	b	a	a	b	a	a	a	b	a	b	b	a	a	a	b	a	b	h	b	a	b	b	b	b	a	b	a	b	a	b	b	b	b	a	b	b	b	b	a	a	a	a	a	a	a	b	a	h	b	h	b	a	a	b	a	a	a	a	b	b	a	a	b	b	a	a	a	b	b	b	b	b	a	a	a	b	a	b	a	a	b	a	b	a	a	b	b	b	b	a	b	a	b	b	b	b	b	b	b	a	b	b	a	b	a	b	a	-	a	a	b	a	a	a	b	b	a	b	a	a	a	a	b	a	a	a	a	a	a	a	a	b	b	a	b	a	b	b	b	a	b	b	b	a	a	a	b	b	a	b	a	b	b	b	a	a	b	a	b	a	b	b	b	b	b	b	a	b	b	b	b	a	b	b	a	a	a	a	a	a	b	b	b	a	a	a	a	b	a	b	b	b	b	a	a	a	b	b	b	b	b	a	a	a	a	a	a	b	b	b
A08	AX-177637869	AX-177637869_A08	58.729	Arahy.08	35.6724		a	a	a	a	a	b	a	b	a	b	-	b	b	a	a	a	a	a	b	a	b	a	a	b	a	b	a	b	b	b	b	a	a	a	a	b	b	a	a	a	a	b	b	b	b	b	a	b	b	b	a	a	b	a	a	a	b	a	b	b	a	a	a	b	a	b	h	b	a	b	b	b	b	a	b	a	b	a	b	b	h	b	a	b	b	b	b	a	a	a	a	a	a	a	b	a	h	b	h	b	a	a	b	a	a	h	a	b	b	a	a	b	b	a	a	a	b	b	b	b	b	a	a	a	b	a	b	a	a	b	a	b	a	a	b	b	b	b	a	b	a	b	b	b	b	b	b	b	a	b	b	a	b	a	b	a	a	a	a	b	a	a	a	b	b	a	b	a	a	a	a	b	a	a	a	a	a	a	a	a	b	b	a	b	a	b	b	b	a	b	b	b	a	a	a	b	b	a	b	a	b	b	b	a	a	b	a	b	a	b	b	b	b	b	b	a	b	b	b	b	a	b	b	a	a	a	a	a	a	b	b	b	a	a	a	a	b	a	b	b	b	b	a	a	a	b	b	b	b	b	a	a	a	a	a	a	b	b	b
A08	AX-147230880	AX-147230880_B08	58.899	Arahy.08	14.8321		a	a	a	a	a	b	a	b	a	b	h	b	b	a	a	a	a	a	b	a	b	a	a	b	a	b	a	b	b	b	b	a	a	a	a	b	b	a	a	a	a	b	b	b	b	b	a	b	b	b	a	a	b	a	a	a	b	a	b	b	a	a	a	b	a	b	h	b	a	b	b	b	b	a	b	a	b	a	b	b	b	b	a	b	b	b	b	a	a	a	a	a	a	a	b	a	h	b	h	b	a	a	b	a	a	-	a	b	b	a	a	b	b	a	a	a	b	b	b	b	b	a	a	a	b	a	b	a	a	b	a	b	a	a	b	b	b	b	a	b	a	b	b	b	b	b	b	b	a	b	b	a	b	a	b	a	a	a	a	b	a	a	a	b	b	a	b	a	a	a	a	b	a	a	a	a	a	a	a	a	b	b	a	b	a	b	b	b	a	b	b	b	a	a	a	b	b	a	b	a	b	b	b	a	a	b	a	b	a	b	b	b	b	b	b	a	b	b	b	b	a	b	b	a	a	a	a	a	a	b	b	b	a	a	a	-	b	a	b	b	b	b	a	a	a	b	b	b	b	b	a	a	a	a	a	a	b	b	b
A08	AX-147257689	AX-147257689_A08	59.681	Arahy.08	35.2507		a	a	a	a	a	b	b	b	a	b	h	b	b	a	a	a	a	a	b	a	b	a	a	b	a	b	a	b	b	b	b	a	a	a	a	b	b	a	a	a	a	b	b	b	b	b	a	b	b	b	a	a	b	a	a	a	b	a	b	b	a	a	a	b	a	b	h	b	a	b	b	b	b	a	b	a	b	a	b	b	b	b	a	b	b	b	b	a	a	a	a	a	a	a	b	a	h	b	h	b	a	a	b	a	a	b	a	a	b	a	a	b	b	a	a	a	b	b	b	b	b	a	a	a	b	a	b	a	a	b	a	b	a	a	b	b	b	b	a	b	a	b	b	b	b	b	b	b	a	b	b	a	b	a	b	a	a	a	a	b	a	a	a	b	b	a	b	b	a	a	a	b	a	a	a	a	a	a	a	a	b	b	a	b	a	b	b	b	a	b	b	b	a	a	a	b	b	a	b	a	b	b	b	a	a	b	a	b	a	b	b	b	b	b	b	a	b	b	b	b	a	b	b	a	a	a	a	a	a	b	b	b	a	a	a	h	b	a	b	b	b	b	a	a	a	b	b	b	b	b	a	a	a	a	a	a	b	b	b
A08	AX-176815363	AX-176815363_A08	59.78	Arahy.08	35.2778		a	a	a	a	a	b	b	b	a	b	h	b	b	a	a	a	a	a	b	a	b	a	a	b	a	b	a	b	b	b	b	a	a	a	a	b	b	a	a	a	a	b	b	b	b	b	a	b	b	b	a	a	b	a	a	a	b	a	b	b	a	a	a	b	a	b	h	b	a	b	b	b	b	a	b	a	b	a	b	b	b	b	a	b	b	b	b	a	a	a	a	a	a	a	b	a	h	b	h	b	a	a	b	a	a	h	a	a	b	a	a	b	b	a	a	a	b	b	b	b	b	a	a	a	b	a	b	a	a	b	a	b	a	a	b	b	b	b	a	b	a	b	b	b	b	b	b	b	a	b	b	a	b	a	b	a	a	a	a	b	a	a	a	b	b	a	b	b	a	a	a	b	a	a	a	a	a	a	a	a	b	b	a	b	a	b	b	b	a	b	b	b	a	a	a	b	b	a	b	a	b	b	b	a	a	b	a	b	a	b	b	b	b	b	b	a	b	b	b	b	a	b	b	a	a	a	a	a	a	b	b	b	a	a	a	h	b	a	b	b	b	b	a	a	a	b	b	b	b	b	a	a	a	a	a	a	b	b	b
A08	AX-176820055	AX-176820055_A08	61.778	Arahy.08	34.8768		b	a	a	a	a	b	b	b	a	b	h	b	b	a	a	a	a	a	b	a	b	a	a	b	a	b	a	b	b	b	b	a	a	a	a	b	b	a	a	a	a	b	b	b	b	b	a	b	b	b	a	a	b	a	a	a	b	a	b	b	a	a	a	b	a	b	h	b	a	b	b	b	b	a	b	a	b	a	b	b	b	b	a	b	b	b	b	a	a	a	a	a	a	a	b	a	h	b	a	b	a	a	b	a	b	h	a	a	b	a	a	b	b	a	a	a	b	b	b	b	b	a	a	a	b	a	b	a	a	b	a	b	a	a	b	b	b	b	a	b	a	b	b	b	b	b	b	b	a	b	b	b	b	a	b	a	a	b	a	b	a	a	a	b	b	a	b	b	a	a	a	b	a	a	a	b	a	a	a	a	b	b	a	b	a	b	b	b	a	b	b	b	a	a	a	b	b	a	b	a	b	b	b	a	a	b	b	b	a	b	b	b	b	b	b	a	b	a	b	b	a	b	b	a	h	a	b	a	a	b	b	b	a	a	a	b	b	a	b	b	b	b	a	a	a	b	b	b	b	b	a	a	a	a	a	a	b	b	b
A08	AX-147257677	AX-147257677_B08	62.489	Arahy.08	12.9606		b	a	a	a	a	b	b	b	a	a	h	b	b	a	a	a	a	a	b	a	b	a	a	b	a	b	a	b	b	b	b	a	a	a	a	b	b	a	a	a	a	b	b	b	b	b	a	b	b	b	a	a	b	a	a	a	b	b	b	b	a	a	a	b	a	b	a	b	a	b	b	b	b	a	b	a	b	a	b	b	b	b	a	b	b	b	b	a	a	a	a	a	a	a	b	a	h	b	a	b	a	a	b	a	b	h	a	a	b	a	a	b	b	a	a	a	b	b	b	b	b	a	a	a	b	a	b	a	a	b	a	b	a	a	b	b	b	b	a	b	a	b	b	b	b	b	b	b	a	b	b	b	b	a	b	a	a	b	a	b	a	a	a	b	b	a	b	b	a	a	a	b	a	a	a	b	a	a	a	a	b	b	a	b	a	b	b	b	a	b	b	b	a	a	a	b	b	a	b	a	b	b	b	a	a	b	a	b	a	b	b	b	b	b	b	a	b	a	b	b	a	b	b	a	h	a	b	a	a	b	b	b	a	a	a	b	b	a	b	b	b	b	a	a	a	b	b	b	b	b	a	a	a	a	a	a	b	b	b
A08	AX-177643293	AX-177643293_A08	63.512	Arahy.08	34.7532		b	a	a	a	a	b	b	b	a	b	b	b	b	a	a	a	a	a	b	a	b	a	a	b	a	b	a	b	b	b	b	a	a	a	a	b	b	a	a	a	a	b	b	b	b	b	a	b	b	b	a	a	b	a	a	a	b	b	b	b	a	a	a	b	a	b	a	b	a	b	b	b	b	a	b	a	b	a	b	b	b	b	a	b	b	b	b	a	a	a	a	a	a	a	b	a	h	b	a	b	a	a	b	a	b	h	a	a	b	a	a	b	b	a	a	b	b	b	b	b	b	a	a	a	b	a	b	a	a	b	a	b	a	a	b	b	b	b	a	b	a	b	b	b	b	b	b	b	a	b	b	b	b	a	b	a	a	b	a	b	a	a	a	b	b	a	b	b	a	a	a	b	a	a	a	b	a	a	a	a	b	b	a	b	a	b	b	b	a	b	b	b	a	a	a	b	b	a	b	a	b	b	b	a	a	b	b	b	a	b	b	b	b	b	b	a	b	a	b	b	a	b	b	a	b	a	b	a	a	b	b	b	a	b	a	b	b	a	b	b	b	b	a	a	a	b	b	b	b	b	a	a	a	a	a	a	b	b	b
A08	AX-147230809	AX-147230809_A08	64.536	Arahy.08	34.4389		b	a	a	a	a	b	b	b	a	b	h	b	b	a	a	a	a	a	b	a	b	a	a	b	a	b	a	b	b	b	b	a	a	a	a	b	b	a	a	a	b	b	b	b	b	b	a	b	b	b	a	a	b	a	a	-	b	b	b	b	a	a	a	b	a	b	a	b	a	b	b	b	b	a	b	a	b	a	b	b	b	b	a	b	b	b	b	a	a	a	a	a	a	a	b	a	h	b	a	b	a	a	b	a	b	h	a	a	b	a	a	b	b	a	a	b	b	b	b	b	b	b	a	a	b	a	b	a	a	b	a	b	a	a	b	b	b	b	a	b	a	b	b	b	b	b	b	b	a	b	b	b	b	a	b	a	a	b	a	b	a	a	a	b	b	a	b	b	a	a	a	b	a	a	a	b	a	a	a	a	b	b	a	b	a	b	b	a	a	b	b	b	a	a	a	b	b	a	a	a	b	b	b	a	a	b	b	b	a	b	b	b	b	b	b	a	b	a	b	b	a	b	b	a	h	a	b	a	a	b	b	b	a	b	a	b	b	a	b	b	b	b	a	a	a	b	b	b	b	b	a	a	a	a	a	a	b	b	b
A08	AX-147257630	AX-147257630_A08	64.736	Arahy.08	34.0409		b	a	a	a	a	b	b	b	a	b	h	b	b	a	a	a	a	a	b	a	b	a	a	b	a	b	a	b	b	b	b	a	a	a	a	b	b	a	a	a	b	b	b	b	b	b	a	b	b	b	a	a	b	a	a	a	b	b	b	b	a	a	a	b	a	b	a	b	a	b	b	b	b	a	b	a	b	a	b	b	b	b	a	b	b	b	b	a	a	a	a	a	a	a	b	a	h	b	a	b	a	a	b	a	b	h	a	a	b	a	a	b	b	a	a	b	b	b	b	b	b	b	a	a	b	a	b	a	a	b	a	b	a	a	b	b	b	b	a	b	a	b	b	b	b	a	b	b	a	b	b	b	b	a	b	a	a	b	a	b	a	a	a	b	b	a	b	b	a	a	a	b	a	a	a	b	a	a	a	a	b	b	a	b	a	b	b	a	a	b	b	b	a	a	a	b	b	a	a	a	b	b	b	a	a	b	b	b	a	b	b	b	b	b	b	a	b	a	b	b	a	b	b	a	h	a	b	a	a	b	b	b	a	b	a	b	b	a	b	b	b	b	a	a	a	b	b	b	b	b	a	a	a	a	a	a	b	b	b
A08	AX-177639418	AX-177639418_A08	65.241	Arahy.08	33.9613		b	a	a	a	a	b	b	b	a	b	h	b	b	a	a	a	a	a	b	a	b	a	a	b	a	b	a	b	b	b	b	a	a	a	a	b	b	a	a	a	b	-	b	b	b	b	a	-	b	b	a	a	b	a	a	a	b	b	b	h	a	a	a	b	a	b	b	b	a	b	b	b	b	a	b	a	b	a	b	b	b	b	a	b	b	b	b	a	a	a	a	a	a	a	b	a	-	b	a	b	a	a	b	a	b	-	a	a	b	a	a	b	b	a	a	b	b	b	b	b	b	b	a	a	b	a	b	a	a	b	a	b	a	a	b	b	b	b	a	b	a	b	b	b	b	a	b	b	a	b	b	b	b	a	b	a	a	b	a	b	a	a	a	b	b	a	b	b	a	a	a	b	a	a	a	b	a	a	a	a	b	b	a	b	a	b	b	a	a	b	b	b	a	a	a	b	b	a	a	a	b	b	b	a	a	b	b	b	a	b	b	b	b	b	b	a	b	a	b	b	a	b	b	a	h	b	b	a	a	b	b	b	a	b	a	b	b	a	b	b	b	b	a	a	a	b	b	b	b	b	a	a	a	a	a	a	b	b	b
A08	AX-176815356	AX-176815356_A08	65.746	Arahy.08	33.2003		b	a	a	a	a	b	b	b	a	b	h	b	b	a	a	a	a	a	b	a	b	a	a	b	a	b	a	b	b	b	b	a	a	a	a	b	b	a	a	a	b	b	b	a	b	b	a	b	b	b	a	a	b	a	a	-	b	b	b	b	a	a	a	b	a	b	b	b	a	b	b	b	b	a	b	a	b	a	b	b	b	b	a	b	b	b	b	a	a	a	a	a	a	a	b	a	h	b	a	a	a	a	b	a	b	h	a	a	b	a	a	b	b	a	a	b	b	b	b	b	b	b	a	a	b	a	b	a	a	b	a	b	a	a	b	b	b	b	a	b	a	b	b	b	b	a	b	b	a	b	b	b	b	a	b	a	a	b	a	b	a	a	a	b	b	a	b	b	a	a	a	b	a	a	a	b	a	a	a	a	b	b	a	b	a	b	b	a	a	b	b	b	a	a	a	b	b	a	a	a	b	b	b	a	a	b	b	b	a	b	b	b	b	b	b	a	b	a	b	b	a	b	b	a	h	b	b	a	a	b	b	b	a	b	a	b	b	a	b	b	b	b	a	a	a	b	b	b	b	b	a	a	a	a	a	a	b	b	b
A08	AX-176820255	AX-176820255_B08	65.746	Arahy.08	10.1041		b	a	a	a	a	b	b	b	a	b	h	b	b	a	a	a	a	a	b	a	b	a	a	b	a	b	a	b	b	b	b	a	a	a	a	b	b	a	a	a	b	b	b	a	b	b	a	b	b	b	a	a	b	a	a	a	b	b	b	b	a	a	a	b	a	b	b	b	a	b	b	b	b	a	b	a	b	a	b	b	b	b	a	b	b	b	b	a	a	a	a	a	a	a	b	a	h	b	a	a	a	a	b	a	b	h	a	a	b	a	a	b	b	a	a	b	b	b	b	b	b	b	a	a	b	a	b	a	a	b	a	b	a	a	b	b	b	b	a	b	a	b	b	b	b	a	b	b	a	b	b	b	b	a	b	a	a	b	a	b	a	a	a	b	b	a	b	b	a	a	a	b	a	a	a	b	a	a	a	a	b	b	a	b	a	b	b	a	a	b	b	b	a	a	a	b	b	a	a	a	b	b	b	a	a	b	b	b	a	b	b	b	b	b	b	a	b	a	b	b	a	b	b	a	h	b	b	a	a	b	b	b	a	b	a	b	b	a	b	b	b	b	a	a	a	b	b	b	b	b	a	a	a	a	a	a	b	b	b
A08	AX-147230728	AX-147230728_A08	66.149	Arahy.08	32.9437		b	a	a	a	a	b	b	b	a	b	h	b	b	a	a	a	a	a	b	a	b	a	a	b	a	b	a	b	b	b	b	a	a	a	a	b	b	a	a	a	b	b	b	a	b	b	a	b	b	b	a	a	b	a	a	a	b	b	b	a	a	a	a	b	a	b	b	b	a	b	b	b	b	a	b	a	b	a	b	b	b	b	a	b	b	b	b	a	a	a	a	a	a	a	b	a	h	b	a	a	a	a	b	a	b	h	a	a	b	a	a	b	b	a	a	b	b	b	b	b	b	b	a	a	b	a	b	a	a	b	a	b	a	a	b	b	b	b	a	b	a	b	b	b	b	a	b	b	a	b	b	b	b	a	b	a	a	b	a	b	a	a	a	b	b	a	b	b	a	a	a	b	a	a	a	b	a	a	b	a	b	b	a	b	a	b	b	a	a	b	b	b	a	a	a	b	b	a	a	a	b	b	b	a	a	b	b	b	a	b	b	b	b	b	b	a	b	a	b	b	a	b	b	a	h	b	b	a	a	b	b	b	a	b	a	b	b	a	b	b	b	b	a	a	a	b	b	b	b	b	a	a	a	a	a	a	b	b	b
A08	AX-147230721	AX-147230721_A08	66.86	Arahy.08	32.7534		b	a	a	a	a	b	b	b	a	b	h	b	b	a	a	a	a	a	b	a	b	a	a	b	a	b	a	a	b	b	b	a	a	a	a	b	b	a	a	a	b	b	b	a	b	b	a	b	b	b	a	a	b	a	a	h	b	b	b	a	a	a	a	b	a	b	b	b	a	b	b	b	b	a	b	a	b	a	b	b	b	b	a	b	b	b	b	a	a	a	a	a	a	a	b	a	h	b	a	a	a	a	b	a	b	h	a	a	b	a	a	b	b	a	a	b	b	b	b	b	b	b	b	a	b	a	b	a	a	b	a	b	a	a	b	b	b	b	a	b	a	b	b	b	b	a	b	b	a	b	b	b	b	a	b	a	a	b	b	b	a	a	a	b	b	a	b	b	a	a	a	b	a	a	a	b	a	a	b	a	b	b	a	b	a	b	b	a	a	b	b	b	a	a	a	b	b	a	a	a	b	b	b	a	a	b	b	b	a	b	b	b	b	b	b	a	b	a	b	b	a	b	b	a	h	b	b	a	a	b	b	b	a	b	a	b	b	a	b	b	b	b	a	a	a	b	b	b	b	b	a	a	a	a	a	a	b	b	b
A08	AX-147230694	AX-147230694_A08	68.095	Arahy.08	32.2528		b	a	a	a	a	b	b	b	a	b	h	b	b	a	a	a	a	a	b	a	b	a	a	b	a	b	a	a	b	b	b	a	a	a	a	b	b	a	a	a	b	b	b	a	b	b	a	b	b	b	a	a	b	a	a	a	b	b	b	a	a	a	a	b	a	b	b	b	a	b	a	b	b	a	b	a	a	a	b	b	b	b	a	b	b	b	b	a	a	a	a	a	a	a	b	a	a	b	a	a	a	a	b	a	b	h	a	a	b	a	a	b	b	a	a	b	b	b	b	b	b	b	a	a	b	a	b	a	a	b	a	b	a	a	b	b	b	b	a	b	a	b	b	b	b	a	b	b	a	b	b	b	b	a	b	a	a	b	a	b	a	a	a	b	b	a	b	b	a	a	a	b	a	a	a	b	a	a	b	a	b	b	a	a	a	b	b	a	a	b	b	b	a	a	a	b	b	a	a	a	b	b	b	a	a	b	b	b	a	b	b	b	b	b	b	a	b	a	b	b	a	b	b	a	h	b	b	a	a	b	b	b	a	b	a	b	b	a	b	b	b	b	a	a	a	b	b	b	b	b	a	a	a	a	a	a	b	b	b
A08	AX-177638114	AX-177638114_A08	68.296	Arahy.08	32.2783		b	a	a	a	a	b	b	b	a	b	h	b	b	a	a	a	a	a	b	a	b	a	a	b	a	b	a	a	b	b	b	a	a	a	a	b	b	a	a	a	b	b	b	a	b	b	a	b	b	b	a	a	b	a	a	a	b	b	b	a	a	a	a	b	a	b	b	b	a	b	b	b	b	a	b	a	a	a	b	b	b	b	a	b	b	b	b	a	a	a	a	a	a	a	b	a	a	b	a	a	a	a	b	a	b	h	a	a	b	a	a	b	b	a	a	b	b	b	b	b	b	b	a	a	b	a	b	a	a	b	a	b	a	a	b	b	b	b	a	b	a	b	b	b	b	a	b	b	a	b	b	b	b	a	b	a	a	b	a	b	a	a	a	b	b	a	b	b	a	a	a	b	a	a	a	b	a	a	b	a	b	b	a	a	a	b	b	a	a	b	b	b	a	a	a	b	b	a	a	a	b	b	b	a	a	b	b	b	a	b	b	b	b	b	b	a	b	a	b	b	a	b	b	a	h	b	b	a	a	b	b	b	a	b	a	b	b	a	b	b	b	b	a	a	a	b	b	b	b	b	a	a	a	a	a	a	b	b	b
A08	AX-177640748	AX-177640748_A08	69.531	Arahy.08	31.9907		b	a	a	a	a	b	b	b	a	b	h	b	b	a	a	a	a	a	b	a	b	a	a	b	a	b	a	a	b	b	a	a	a	a	b	b	b	a	a	a	b	b	b	a	b	b	a	b	b	b	a	a	b	a	a	a	b	b	b	a	a	a	a	b	a	b	b	b	a	b	b	b	b	a	b	a	a	a	b	b	b	b	a	b	b	b	b	a	a	a	a	a	a	a	b	a	a	b	a	a	a	a	b	a	b	h	a	a	b	a	a	b	b	a	b	b	b	b	b	b	b	b	a	a	b	a	b	a	b	b	a	b	a	a	b	b	b	b	a	b	a	b	b	b	b	a	b	b	a	b	b	b	b	a	b	a	a	b	a	b	a	a	a	b	b	a	b	b	a	a	a	b	a	a	a	b	a	a	b	a	b	b	a	a	a	b	b	a	a	b	b	b	a	a	a	b	b	a	a	a	b	b	b	a	a	b	b	b	a	b	b	b	b	b	b	a	b	a	b	b	a	b	b	a	h	b	b	a	a	b	b	b	a	b	a	b	b	a	b	b	b	b	a	a	a	b	b	b	b	b	a	a	b	a	a	a	a	b	b
A08	AX-176809558	AX-176809558_A08	69.631	Arahy.08	31.6375		b	a	a	a	a	b	b	b	a	b	h	b	b	a	a	a	a	a	b	a	b	a	a	b	a	b	a	a	b	b	a	a	a	a	b	b	b	a	a	a	b	b	b	a	b	b	a	b	b	b	a	a	b	a	a	a	b	b	b	a	a	a	a	b	a	b	b	b	a	b	b	b	b	a	b	a	a	a	b	b	b	b	a	b	b	b	b	a	a	a	a	a	a	a	b	a	a	b	a	a	a	a	b	a	b	h	a	a	b	a	a	b	b	a	b	b	b	b	b	b	b	b	a	a	b	a	b	a	b	b	a	b	a	a	b	b	b	b	a	b	a	b	b	b	b	a	b	b	a	b	b	b	b	a	b	a	a	b	a	b	a	a	a	b	b	a	b	b	a	a	a	b	a	a	a	b	a	a	b	a	b	b	a	a	a	b	b	a	a	b	b	b	h	a	a	b	b	a	a	a	b	b	b	a	a	b	b	b	a	b	b	b	b	b	b	a	b	a	b	b	a	b	b	a	h	b	b	a	a	b	b	b	a	b	a	b	b	a	b	b	b	b	a	a	a	b	b	b	b	b	a	a	b	a	a	a	a	b	b
A08	AX-177642861	AX-177642861_A08	70.973	Arahy.08	31.0579		b	a	a	a	a	b	b	b	a	b	h	b	b	a	a	a	a	a	b	a	b	a	a	b	a	b	a	a	b	b	a	a	a	a	b	b	b	a	a	a	b	b	b	a	b	b	a	b	b	b	a	a	b	a	a	a	b	b	b	a	a	a	a	b	a	b	b	b	a	b	b	b	b	a	b	a	a	a	b	b	b	b	a	b	b	b	b	a	a	a	a	b	a	b	b	a	a	b	a	a	a	a	b	a	b	h	b	a	b	a	a	b	b	a	b	b	b	b	b	b	b	b	a	a	b	a	b	a	b	b	a	b	a	a	b	b	b	b	a	b	a	b	b	b	b	a	b	b	a	b	b	b	b	a	b	a	a	b	a	b	a	a	a	b	a	a	b	b	a	a	a	b	a	a	a	b	a	a	b	a	b	b	a	a	a	b	b	a	a	b	b	b	b	a	a	b	b	a	a	a	b	b	b	a	a	b	b	b	a	b	b	b	b	b	b	a	b	a	b	b	b	b	b	a	h	b	b	a	a	b	b	b	a	b	a	b	b	a	b	b	b	b	a	a	a	b	b	b	b	b	b	a	b	a	a	a	a	b	b
A08	AX-176800859	AX-176800859_A08	71.376	Arahy.08	30.8515		b	a	a	a	a	b	b	b	a	b	h	b	b	a	a	a	a	a	b	a	b	a	a	b	a	b	a	a	b	b	a	a	a	a	b	b	b	a	a	a	b	b	b	a	b	b	a	b	b	b	a	a	b	a	a	-	b	b	b	a	a	a	a	b	a	b	b	b	a	b	a	b	b	a	b	a	a	a	b	b	b	b	a	b	b	b	b	a	a	a	a	b	a	b	b	a	a	b	a	a	a	a	b	a	b	h	b	a	b	a	a	b	b	a	b	b	b	b	b	b	b	b	a	a	b	a	b	a	b	b	a	b	a	a	b	b	b	b	a	b	a	b	b	b	b	a	b	b	a	b	b	b	b	a	b	a	a	b	a	b	a	a	a	b	a	a	b	b	a	a	a	b	a	a	a	b	a	a	b	a	b	b	a	a	a	b	b	a	a	b	b	b	b	a	a	a	b	a	a	a	b	b	b	a	a	b	b	b	a	b	b	b	b	b	b	a	b	a	b	b	b	b	b	a	h	b	b	a	a	b	b	b	a	b	a	b	b	a	b	b	b	b	a	a	a	b	b	b	b	b	b	a	b	a	a	a	a	b	b
A08	AX-177642694	AX-177642694_A08	71.476	Arahy.08	31.0064		b	a	a	a	a	b	b	b	a	b	h	b	b	a	a	a	a	a	b	a	b	a	a	b	a	b	a	a	b	b	a	a	a	a	b	b	b	a	a	a	b	b	b	a	b	b	a	b	b	b	a	a	b	a	a	a	h	b	b	a	a	a	a	b	a	b	b	b	a	b	a	b	b	a	b	a	a	a	b	b	b	b	a	b	b	b	b	a	a	a	a	b	a	b	b	a	a	b	a	a	a	a	b	a	b	h	b	a	b	a	a	b	b	a	b	b	b	b	b	b	b	b	a	a	b	a	b	a	b	b	a	b	a	a	b	b	b	b	a	b	a	b	b	b	b	a	b	b	a	b	b	b	b	a	b	a	a	b	a	b	a	a	a	b	a	a	b	b	a	a	a	b	a	a	a	b	a	a	b	a	b	b	a	a	a	b	b	a	a	b	b	b	-	a	a	a	b	a	a	a	b	b	b	a	a	b	b	b	a	b	b	b	b	b	b	a	b	a	b	b	b	b	b	a	h	b	b	a	a	b	b	b	a	b	a	b	b	a	b	b	b	b	a	a	a	b	b	b	b	b	b	a	b	a	a	a	a	b	b
A08	AX-176818603	AX-176818603_A08	71.576	Arahy.08	30.3143		b	a	a	a	a	b	b	b	a	b	h	b	b	a	a	a	a	a	b	a	b	a	a	b	a	b	a	a	b	b	a	a	a	a	b	b	b	a	a	a	b	b	b	a	b	b	a	b	b	b	a	a	b	a	a	a	b	b	b	a	a	a	a	b	a	b	b	b	a	b	a	b	b	a	b	a	a	a	b	b	b	b	a	b	-	b	b	a	a	a	a	b	a	b	b	a	a	b	a	a	a	a	b	a	b	h	b	a	b	a	a	b	b	a	b	b	b	b	b	b	b	b	a	a	b	a	b	a	b	b	a	b	a	a	b	b	b	b	a	b	a	b	b	b	b	a	b	b	a	b	b	b	b	a	b	a	a	b	a	b	a	a	a	b	a	a	b	b	a	a	a	b	a	a	a	b	a	a	b	a	b	b	a	a	a	b	b	a	a	b	b	b	b	a	a	a	b	a	a	a	b	b	b	a	a	b	b	b	a	b	b	b	b	b	b	a	b	a	b	b	b	b	b	a	h	b	b	a	a	b	b	b	a	b	a	b	b	a	b	b	b	b	a	a	a	b	b	b	b	b	b	a	b	a	a	a	a	b	b
A08	AX-176792099	AX-176792099_A08	71.576	Arahy.08	31.0112		b	a	a	a	a	b	b	b	a	b	h	b	b	a	a	a	a	a	b	a	b	a	a	b	a	b	a	a	b	b	a	a	a	a	b	b	b	a	a	a	b	b	b	a	b	b	a	b	b	b	a	a	b	a	a	a	b	b	b	a	a	a	a	b	a	b	b	b	a	b	a	b	b	a	b	a	a	a	b	b	b	b	a	b	b	b	b	a	a	a	a	b	a	b	b	a	a	b	a	a	a	a	b	a	b	h	b	a	b	a	a	b	b	a	b	b	b	b	b	b	b	b	a	a	b	a	b	a	b	b	a	b	a	a	b	b	b	b	a	b	a	b	b	b	b	a	b	b	a	b	b	b	b	a	b	a	a	b	a	b	a	a	a	b	a	a	b	b	a	a	a	b	a	a	a	b	a	a	b	a	b	b	a	a	a	b	b	a	a	b	b	b	-	a	a	a	b	a	a	a	b	b	b	a	a	b	b	b	a	b	b	b	b	b	b	a	b	a	b	b	b	b	b	a	h	b	b	a	a	b	b	b	a	b	a	b	b	a	b	b	b	b	a	a	a	b	b	b	b	b	b	a	b	a	a	a	a	b	b
A08	AX-177640685	AX-177640685_A08	72.017	Arahy.08	30.2775		b	a	a	a	a	b	b	b	a	b	h	b	b	a	a	a	a	a	b	a	b	a	a	b	a	b	a	a	b	b	a	a	a	a	b	b	b	a	a	a	b	b	b	a	b	b	a	b	b	b	a	a	b	a	a	-	b	b	b	a	a	a	a	b	a	b	b	a	a	b	a	b	b	a	b	a	a	a	b	b	b	b	a	b	b	b	b	a	a	a	a	b	a	b	b	a	a	b	a	a	a	a	b	a	b	h	b	a	b	a	a	b	b	a	b	b	b	b	b	b	b	b	a	a	b	a	b	a	b	b	a	b	a	a	b	b	b	b	a	b	a	b	b	b	b	a	b	b	a	b	b	b	b	a	b	a	a	b	a	b	a	a	a	b	a	a	b	b	a	a	a	b	a	a	a	b	a	a	b	a	b	b	a	a	a	b	b	a	a	b	b	b	b	a	a	a	b	a	a	a	b	b	a	a	a	b	b	b	a	b	b	b	b	b	b	a	b	a	b	b	b	b	b	a	h	b	b	a	a	b	b	b	a	b	a	b	b	a	b	b	b	b	a	a	a	b	b	b	b	b	b	a	b	a	a	a	a	b	b
A08	AX-177638405	AX-177638405_A08	72.691	Arahy.08	29.7942		b	a	a	a	a	b	b	b	a	b	h	b	b	a	a	a	a	a	b	a	b	a	a	b	a	b	a	a	b	b	a	a	a	a	b	b	b	a	a	a	b	b	b	a	b	b	a	b	b	b	a	a	b	a	a	h	b	b	b	a	a	a	a	b	a	b	b	a	a	b	a	b	b	a	b	a	a	a	b	b	b	b	a	b	b	b	b	a	a	a	a	b	a	b	b	a	a	b	a	a	a	a	b	a	b	h	b	a	b	a	a	b	b	a	b	b	b	b	a	b	a	b	a	a	b	a	b	a	b	b	a	b	a	a	b	b	b	b	a	b	a	b	b	b	b	a	b	b	a	b	b	b	b	a	b	a	a	b	a	b	a	a	a	b	a	a	b	b	a	a	a	b	a	a	a	b	a	a	b	a	b	b	a	a	a	a	b	a	a	b	b	b	b	a	a	a	b	a	a	a	b	b	a	a	a	b	b	b	a	b	b	b	b	b	b	a	b	a	b	b	b	b	b	a	h	b	b	a	a	b	b	b	a	b	a	b	b	a	b	b	b	b	a	a	a	b	b	b	b	b	b	a	b	a	a	a	a	b	b
A08	AX-176815344	AX-176815344_A08	73.094	Arahy.08	29.7896		b	a	a	a	a	b	b	b	a	b	h	b	b	a	a	a	a	a	b	a	b	a	a	b	a	b	a	a	b	b	a	a	a	a	b	b	h	a	a	a	h	b	h	a	b	b	a	b	b	b	a	a	b	a	a	a	b	b	b	a	a	a	a	b	a	b	b	a	a	b	a	b	b	a	b	a	a	a	b	b	b	b	a	b	b	b	b	a	a	a	a	b	a	b	b	a	a	b	a	a	a	a	b	a	b	h	b	a	b	a	a	b	b	a	b	b	b	b	a	b	a	b	a	a	b	a	b	a	b	b	a	b	a	a	b	b	b	b	a	b	a	b	b	b	b	a	b	b	a	b	b	b	b	a	b	a	a	b	a	b	a	a	a	b	a	a	b	b	a	a	a	b	a	a	a	b	a	a	b	a	b	b	a	a	a	a	b	a	a	b	b	b	b	a	a	a	b	a	a	a	b	b	a	a	a	b	b	b	a	b	b	b	b	b	b	a	b	a	b	b	b	b	b	a	h	b	b	a	a	b	b	b	a	b	a	b	b	a	b	b	b	b	a	a	a	b	b	b	b	b	b	a	b	a	a	a	a	b	b
A08	AX-177641093	AX-177641093_A08	73.497	Arahy.08	29.8227		b	a	a	a	a	b	b	b	a	b	h	b	b	a	a	a	a	a	b	a	b	a	a	b	a	b	a	a	b	b	a	a	a	a	b	b	b	a	a	a	b	b	b	a	b	b	a	b	b	b	a	a	b	a	a	a	b	b	b	a	a	a	a	b	a	b	b	a	a	b	a	b	b	a	b	a	a	a	b	b	b	b	a	b	b	b	b	a	a	a	a	b	a	b	b	a	a	b	a	a	a	a	b	a	b	h	b	a	b	a	a	b	b	a	b	b	b	b	a	b	a	b	a	a	b	a	b	a	b	b	a	b	a	a	b	b	b	b	a	b	a	b	b	b	b	a	b	b	a	b	b	b	b	a	b	a	a	b	a	b	a	a	a	b	a	a	b	b	a	a	a	b	a	a	a	b	a	a	b	a	b	b	a	a	a	a	b	a	a	b	b	b	h	a	a	a	b	a	a	a	b	b	a	a	a	b	b	b	a	b	b	b	b	b	b	a	b	a	b	b	b	b	b	a	h	b	b	a	a	b	b	b	a	b	a	b	b	a	b	b	b	b	a	a	a	b	b	b	b	b	b	a	b	a	a	a	a	b	b
A08	AX-176815346	AX-176815346_A08	74.946	Arahy.08	29.4924		b	a	a	a	a	b	b	b	a	b	h	b	b	a	a	a	a	a	b	a	b	a	b	b	a	b	a	a	b	b	a	a	a	a	b	b	b	a	a	a	h	b	b	a	b	b	a	b	b	a	a	a	b	a	a	-	b	b	b	a	a	a	a	b	a	b	b	a	a	b	a	b	b	a	b	a	a	a	b	b	b	b	a	b	a	b	b	a	a	a	a	b	a	b	b	a	a	b	a	a	a	a	b	a	a	h	b	a	b	a	a	b	b	b	b	b	b	b	a	b	a	b	a	a	b	a	b	a	b	b	a	b	a	a	b	b	b	b	a	b	a	b	b	b	b	a	b	b	a	b	b	b	b	a	b	a	a	b	a	b	a	a	a	b	a	a	b	b	a	a	a	b	a	a	a	b	a	a	b	a	b	b	a	a	a	a	b	a	a	b	b	b	h	a	a	a	b	a	a	a	b	b	a	a	a	b	b	b	a	b	b	a	b	b	b	a	b	a	b	b	b	h	b	a	h	b	b	a	a	b	b	b	a	b	a	b	b	a	b	b	b	b	a	a	a	b	b	b	b	b	b	a	b	a	a	a	a	b	b
A08	AX-177639448	AX-177639448_A08	75.554	Arahy.08	28.8487		b	a	a	a	a	b	b	b	a	b	h	b	b	a	a	a	a	a	b	a	b	a	b	b	a	b	a	b	b	b	a	a	a	a	b	b	b	a	a	a	h	b	b	a	b	b	a	b	b	a	a	a	b	a	a	a	b	b	b	a	a	a	a	b	a	b	b	a	a	b	a	b	b	a	b	a	a	a	b	b	b	b	a	b	a	b	b	a	a	a	a	b	a	b	b	a	a	b	a	a	a	a	b	a	a	h	b	a	b	a	a	b	b	b	b	b	b	b	a	b	a	b	a	a	b	a	b	a	b	b	a	b	a	a	b	b	b	b	a	b	a	b	b	b	b	a	b	b	a	b	b	b	b	a	b	a	a	b	a	b	a	a	a	b	a	a	a	b	a	a	a	b	a	a	a	b	a	a	b	a	b	b	a	a	a	a	b	a	a	b	b	b	b	a	a	a	b	a	a	a	b	b	a	a	a	b	b	b	a	b	b	a	b	b	b	a	b	a	b	b	b	b	b	a	h	b	b	a	a	b	b	b	a	b	a	b	b	a	b	b	b	b	a	a	a	b	b	b	b	b	b	a	b	a	a	a	a	b	b
A08	AX-176792007	AX-176792007_A08	76.354	Arahy.08	28.6903		b	a	a	a	a	b	b	b	a	b	h	b	b	a	a	a	a	a	b	a	b	a	b	b	a	b	a	b	b	b	a	a	a	a	b	b	b	a	a	a	-	b	b	a	b	b	a	b	b	a	a	a	b	a	a	-	a	b	b	a	a	a	a	b	a	b	b	a	a	b	a	b	b	a	b	a	a	a	b	b	b	b	a	b	a	b	b	a	a	a	a	b	a	b	b	a	a	b	a	a	a	a	b	a	a	h	b	a	b	a	a	b	b	b	b	b	b	b	a	b	a	b	a	a	b	a	b	a	b	b	a	b	a	a	b	b	b	b	a	b	a	b	b	b	b	a	b	b	a	b	b	b	b	a	b	a	a	a	a	b	a	a	a	b	a	a	a	b	a	a	a	b	a	a	a	b	a	a	b	a	b	b	a	a	a	a	b	a	a	b	b	b	-	a	a	a	b	a	a	a	b	b	a	a	a	b	b	b	a	b	b	a	b	b	b	a	b	a	b	b	b	b	b	a	h	b	b	a	a	b	b	b	a	b	a	b	b	a	b	b	a	b	a	a	a	b	b	b	b	b	b	a	b	a	a	a	a	b	b
A08	AX-176820824	AX-176820824_A08	76.396	Arahy.08	28.6898		b	a	a	a	a	b	b	b	a	b	h	b	b	a	a	a	a	a	b	a	b	a	b	b	a	b	a	b	b	b	a	a	a	a	b	b	b	a	a	a	a	b	b	a	b	b	a	b	b	a	a	a	b	a	a	a	a	b	b	a	a	a	a	b	a	b	b	a	a	b	a	b	b	a	b	a	a	a	b	b	b	b	a	b	a	b	b	a	a	a	a	b	a	b	b	a	a	b	a	a	a	a	b	a	a	-	b	a	b	a	a	b	b	b	b	b	b	b	a	b	a	b	a	a	b	a	b	a	b	b	a	b	a	a	b	b	b	b	a	b	a	b	b	b	b	a	b	b	a	b	b	b	b	a	b	a	a	a	a	b	a	a	a	b	a	a	a	b	a	a	a	b	a	a	a	b	a	a	b	a	b	b	a	a	a	a	b	a	a	b	b	b	h	a	a	a	b	a	a	a	b	b	a	a	a	b	b	b	a	b	b	a	b	b	b	a	b	a	b	b	b	b	b	a	h	b	b	a	a	b	b	b	a	b	a	b	b	a	b	b	a	b	a	a	a	b	b	b	b	b	b	a	b	a	a	a	a	b	b
A08	AX-176821609	AX-176821609_A08	76.568	Arahy.08	28.6922		b	a	a	a	a	b	b	b	a	b	-	b	b	a	a	a	a	a	b	a	b	a	b	b	a	b	a	b	b	b	a	a	a	a	b	b	b	a	a	a	a	b	b	a	b	b	a	b	b	a	a	a	b	a	a	a	a	b	b	a	a	a	a	b	a	b	b	a	a	b	a	b	b	a	b	a	a	a	b	b	b	b	a	b	a	b	b	a	a	a	a	b	a	b	b	a	a	b	a	a	a	a	b	a	a	a	b	a	b	a	a	b	b	b	b	b	b	b	a	b	a	b	a	a	b	a	b	a	b	b	a	b	a	a	b	b	b	b	a	b	a	b	b	b	b	a	b	b	a	b	b	b	b	a	b	a	a	a	a	b	a	a	a	b	a	a	a	b	a	a	a	b	a	a	a	b	a	a	b	a	b	b	a	a	a	a	b	a	a	b	b	b	h	a	a	a	b	a	a	a	b	b	a	a	a	b	b	b	a	b	b	a	b	b	b	a	b	a	b	b	b	b	b	a	a	b	b	a	a	b	b	b	a	b	a	b	b	a	b	b	a	b	a	a	a	b	b	b	b	b	b	a	b	a	a	a	a	b	b
A08	AX-147244836	AX-147244836_A08	76.825	Arahy.08	28.6899		b	a	a	a	a	b	b	b	a	b	h	b	b	a	a	a	a	a	b	a	b	a	b	b	a	b	a	b	b	b	a	a	a	a	b	b	b	a	a	a	-	b	b	a	b	b	a	b	b	a	a	a	b	a	a	a	a	b	b	a	a	a	a	b	a	b	b	a	a	b	a	b	b	a	b	a	a	a	b	b	b	b	a	b	a	b	b	a	a	a	a	b	a	b	b	a	a	b	a	a	a	a	b	a	a	h	b	a	b	a	a	b	b	b	b	b	b	b	a	b	a	b	a	a	b	a	b	a	b	b	a	b	a	a	b	b	b	b	a	b	a	b	b	b	b	a	b	b	a	b	b	b	b	a	b	a	a	a	a	b	a	a	a	b	a	a	a	b	a	a	a	b	a	a	a	b	a	a	b	a	b	b	a	a	a	a	b	a	a	b	b	b	h	a	a	a	b	a	a	a	b	b	a	a	a	b	b	b	a	b	b	a	b	b	b	a	b	a	b	b	b	b	b	a	-	b	b	a	a	b	b	b	a	b	a	b	b	a	b	b	a	b	a	a	a	b	b	b	b	b	b	a	b	a	a	a	a	b	b
A08	AX-147244840	AX-147244840_A08	76.868	Arahy.08	28.6912		b	a	a	a	a	b	b	b	a	b	h	b	b	a	a	a	a	a	b	a	b	a	b	b	a	b	a	b	b	b	a	a	a	a	b	b	b	a	a	a	h	b	b	a	b	b	a	b	b	a	a	a	b	a	a	a	a	b	b	a	a	a	a	b	a	b	b	a	a	b	a	b	b	a	b	a	a	a	b	b	b	b	a	b	a	b	b	a	a	a	a	b	a	b	b	a	a	b	a	a	a	a	b	a	a	h	b	a	b	a	a	b	b	b	b	b	b	b	a	b	a	b	a	a	b	a	b	a	b	b	a	b	a	a	b	b	b	b	a	b	a	b	b	b	b	a	b	b	a	b	b	b	b	a	b	a	a	a	a	b	a	a	a	b	a	a	a	b	a	a	a	b	a	a	a	b	a	a	b	a	b	b	a	a	a	a	b	a	a	b	b	b	h	a	a	a	b	a	a	a	b	b	a	a	a	b	b	b	a	b	b	a	b	b	b	a	b	a	b	b	b	b	b	a	-	b	b	a	a	b	b	b	a	b	a	b	b	a	b	b	a	b	a	a	a	b	b	b	b	b	b	a	b	a	a	a	a	b	b
A08	AX-147244839	AX-147244839_A08	76.868	Arahy.08	28.6911		b	a	a	a	a	b	b	b	a	b	h	b	b	a	a	a	a	a	b	a	b	a	b	b	a	b	a	b	b	b	a	a	a	a	b	b	b	a	a	a	h	b	b	a	b	b	a	b	b	a	a	a	b	a	a	a	a	b	b	a	a	a	a	b	a	b	b	a	a	b	a	b	b	a	b	a	a	a	b	b	b	b	a	b	a	b	b	a	a	a	a	b	a	b	b	a	a	b	a	a	a	a	b	a	a	h	b	a	b	a	a	b	b	b	b	b	b	b	a	b	a	b	a	a	b	a	b	a	b	b	a	b	a	a	b	b	b	b	a	b	a	b	b	b	b	a	b	b	a	b	b	b	b	a	b	a	a	a	a	b	a	a	a	b	a	a	a	b	a	a	a	b	a	a	a	b	a	a	b	a	b	b	a	a	a	a	b	a	a	b	b	b	h	a	a	a	b	a	a	a	b	b	a	a	a	b	b	b	a	b	b	a	b	b	b	a	b	a	b	b	b	b	b	a	h	b	b	a	a	b	b	b	a	b	a	b	b	a	b	b	a	b	a	a	a	b	b	b	b	b	b	a	b	a	a	a	a	b	b
A08	AX-177640199	AX-177640199_A08	77.17	Arahy.08	28.5201		b	a	a	a	a	b	b	b	a	b	h	b	b	a	a	a	a	a	b	a	b	a	b	b	a	b	a	b	b	b	a	a	a	a	b	b	b	a	a	a	h	b	b	a	b	b	a	b	b	a	a	a	b	a	a	a	a	b	b	a	a	a	a	b	a	b	b	a	a	b	a	b	b	a	b	a	a	a	b	b	b	b	a	b	a	b	b	a	a	a	a	b	a	b	b	a	a	b	a	a	a	a	b	a	a	h	b	a	b	a	a	b	b	b	b	b	b	b	a	b	a	b	a	a	b	a	b	a	b	b	a	b	a	a	b	b	b	b	a	b	a	b	b	b	b	a	b	b	a	b	b	b	b	a	b	a	a	a	a	b	a	a	a	b	a	a	a	b	a	a	a	b	a	a	a	b	a	a	b	a	b	b	a	a	a	a	b	a	a	b	b	b	b	a	a	a	b	a	a	a	b	b	a	a	a	b	b	b	a	b	b	a	b	b	b	b	b	a	b	b	b	b	b	a	h	b	b	a	a	b	b	b	a	b	a	b	b	a	b	b	a	b	a	a	a	b	b	b	b	b	b	a	b	a	a	a	a	b	b
A08	AX-147230460	AX-147230460_A08	78.619	Arahy.08	27.8718		b	a	a	a	a	b	b	b	a	b	h	b	b	a	a	a	a	a	b	a	b	a	b	b	a	b	a	b	b	b	a	a	a	a	b	b	b	a	a	b	h	b	b	a	b	b	a	b	b	a	a	a	b	a	a	a	a	b	b	a	a	a	a	b	a	b	b	a	a	b	a	b	b	a	b	a	a	a	b	b	b	b	a	b	a	b	b	a	a	a	a	b	a	b	b	a	a	b	a	a	a	a	b	a	a	h	b	a	b	a	a	b	b	b	b	b	b	b	a	b	a	b	a	a	b	a	b	a	b	b	a	b	a	b	b	b	b	a	a	b	a	b	b	b	b	b	b	b	a	b	b	b	b	a	b	b	a	a	a	b	a	a	a	b	a	a	a	b	a	a	a	b	a	a	a	b	a	a	b	a	b	b	a	a	a	a	b	a	a	a	b	b	b	a	a	a	b	a	a	a	b	b	a	a	a	b	b	a	a	b	b	a	b	b	b	b	b	a	b	b	b	b	b	a	h	b	b	a	a	b	b	b	a	b	a	b	b	a	b	b	a	b	a	a	a	b	b	b	b	b	b	a	b	a	a	a	a	b	b
A08	AX-147230449	AX-147230449_A08	79.33	Arahy.08	27.6623		b	a	a	a	a	b	b	b	a	b	h	b	b	a	a	a	a	a	b	a	b	a	b	b	a	b	a	b	b	b	a	a	a	a	b	b	b	a	a	b	h	b	b	a	b	b	a	b	b	a	a	a	b	a	a	-	a	b	b	a	a	a	a	b	a	b	b	a	a	b	a	b	b	a	b	a	a	a	b	b	b	b	a	b	a	b	b	a	a	a	a	b	a	b	b	a	h	b	a	a	a	a	b	a	a	h	b	a	b	a	a	b	b	b	b	b	b	b	a	b	a	b	a	a	b	a	b	a	b	b	a	b	a	b	b	b	b	a	a	b	a	b	b	b	b	b	b	b	a	b	b	b	b	a	b	b	a	a	a	b	a	a	a	b	a	a	a	b	a	a	a	a	a	a	a	b	a	a	b	a	b	b	a	a	b	a	b	a	a	a	b	b	-	a	a	a	b	a	a	a	b	b	a	a	a	b	b	a	a	b	b	a	b	b	b	b	b	a	b	b	b	b	b	a	h	b	b	a	b	b	b	b	a	b	a	b	b	a	b	b	a	b	a	a	a	b	b	b	b	b	b	a	b	a	a	a	a	b	b
A08	AX-147257203	AX-147257203_B08	79.53	Arahy.08	3.42941		b	a	a	a	a	b	b	b	a	b	h	b	b	a	a	a	a	a	b	a	b	a	b	b	a	b	a	b	b	b	a	a	a	a	b	b	b	a	a	b	h	b	b	a	b	b	a	b	b	a	a	a	b	a	a	a	a	b	b	a	a	a	b	b	a	b	b	a	a	b	a	b	b	a	b	a	a	a	b	b	b	b	a	b	a	b	b	a	a	a	a	b	a	b	b	a	h	b	a	a	a	a	b	a	a	h	b	a	b	a	a	b	b	b	b	b	b	b	a	b	a	b	a	a	b	a	b	a	b	b	a	b	a	b	b	b	b	a	a	b	a	b	b	b	b	b	b	b	a	b	b	b	b	a	b	b	a	a	a	b	a	a	a	b	a	a	a	b	a	a	a	a	a	a	a	b	a	a	b	a	b	b	a	a	b	a	b	a	a	a	b	b	b	a	a	a	b	a	a	a	b	b	a	a	a	b	b	a	a	b	b	a	b	b	b	b	b	a	b	b	b	b	b	a	h	b	b	a	b	b	b	b	a	b	a	b	b	a	b	b	a	b	a	a	a	b	b	b	b	b	b	a	b	a	a	a	a	b	b
A08	AX-147230428	AX-147230428_A08	80.554	Arahy.08	27.3054		b	a	a	a	a	b	b	b	a	b	h	b	b	a	a	a	a	a	b	a	b	a	b	b	a	b	a	b	b	b	a	a	a	a	b	b	b	a	a	b	h	b	b	a	b	b	a	b	b	a	a	a	b	a	a	a	a	b	b	a	a	a	b	b	a	b	b	a	a	b	a	b	b	a	b	a	a	a	b	b	b	b	a	b	a	b	b	a	a	a	a	b	a	b	b	a	h	b	a	a	a	a	b	a	a	h	b	a	b	a	a	b	b	b	b	b	b	a	a	a	a	b	a	a	b	a	b	a	a	b	a	b	a	b	b	b	b	a	a	b	a	b	b	b	b	b	b	b	a	b	b	b	b	a	a	b	a	a	a	b	a	a	a	b	a	a	a	b	a	a	a	a	a	a	a	b	a	a	b	a	b	b	a	a	b	a	b	a	a	a	b	b	b	a	a	a	b	a	a	a	b	b	a	a	a	b	b	a	a	b	b	a	b	b	b	b	b	a	b	b	b	b	b	a	h	b	b	a	b	b	b	b	a	b	a	b	b	a	b	b	a	b	a	a	a	b	b	b	b	b	b	a	b	a	a	b	a	b	b
A08	AX-147230415	AX-147230415_A08	80.754	Arahy.08	27.0354		b	a	a	a	a	b	b	b	a	b	h	b	b	a	a	a	a	a	b	a	b	a	b	b	a	b	a	b	b	b	a	a	a	a	b	b	b	a	a	b	h	b	b	a	b	b	a	b	b	a	a	a	b	a	a	a	a	b	b	a	a	a	b	b	a	b	b	a	a	b	a	b	b	a	b	a	a	a	b	b	b	b	a	b	a	b	b	a	a	a	a	b	a	b	b	a	h	b	a	a	a	a	b	a	a	h	b	a	b	b	a	b	b	b	b	b	b	a	a	a	a	b	a	a	b	a	b	a	a	b	a	b	a	b	b	b	b	a	a	b	a	b	b	b	b	b	b	b	a	b	b	b	b	a	a	b	a	a	a	b	a	a	a	b	a	a	a	b	a	a	a	a	a	a	a	b	a	a	b	a	b	b	a	a	b	a	b	a	a	a	b	b	b	a	a	a	b	a	a	a	b	b	a	a	a	b	b	a	a	b	b	a	b	b	b	b	b	a	b	b	b	b	b	a	h	b	b	a	b	b	b	b	a	b	a	b	b	a	b	b	a	b	a	a	a	b	b	b	b	b	b	a	b	a	a	b	a	b	b
A08	AX-147230380	AX-147230380_B08	81.362	Arahy.08	2.74184		b	a	a	a	a	b	b	b	a	b	h	b	b	a	a	a	a	-	b	a	b	a	b	b	a	b	a	b	b	b	a	a	a	a	b	b	b	a	a	b	h	b	b	a	b	b	a	b	b	a	a	a	b	a	a	a	a	b	b	a	a	a	b	b	a	b	b	a	a	b	a	b	b	a	b	-	a	a	b	b	b	b	a	b	b	b	b	a	a	a	a	b	b	b	b	a	h	b	a	a	a	a	b	a	a	h	b	a	b	b	a	b	b	b	b	b	b	a	a	a	a	b	-	a	b	a	b	a	a	b	a	b	a	b	b	b	b	a	a	b	a	b	b	b	b	b	b	b	a	b	b	b	b	a	a	b	a	a	a	b	a	a	a	b	a	a	a	b	a	a	a	a	a	a	a	b	a	a	b	a	b	b	a	a	b	a	b	a	a	a	b	b	b	a	a	a	b	a	a	a	b	b	a	a	a	b	b	a	a	b	b	a	b	b	b	b	b	a	b	b	b	b	b	a	h	b	b	a	b	b	b	b	a	b	a	b	b	a	b	b	a	b	a	a	a	b	b	b	b	a	b	a	b	a	a	b	a	b	b
A08	AX-147230382	AX-147230382_B08	81.41	Arahy.08	2.76605		b	a	a	a	a	b	b	b	a	b	h	b	b	a	a	a	a	a	b	a	b	a	b	b	a	b	a	b	b	b	a	a	a	a	b	b	b	a	a	b	-	b	b	a	b	b	a	b	b	a	a	a	b	a	a	a	a	b	b	a	a	a	b	b	a	b	b	a	a	b	a	b	b	a	b	a	a	a	b	b	b	b	a	b	b	b	b	a	a	a	a	b	b	b	b	a	h	b	a	a	a	a	b	a	a	h	b	a	b	b	a	b	b	b	b	b	b	a	a	a	a	b	a	a	b	a	b	a	a	b	a	b	a	b	b	b	b	a	a	b	a	b	b	b	b	b	b	b	a	b	b	b	b	a	a	b	a	a	a	b	a	a	a	b	a	a	a	b	a	a	a	a	a	a	a	b	a	a	b	a	b	b	a	a	b	a	b	a	a	a	b	b	-	a	a	a	b	a	a	a	b	b	a	a	a	b	b	a	a	b	b	a	b	b	b	b	b	a	b	b	b	b	b	a	h	b	b	a	b	b	b	b	a	b	a	b	b	a	b	b	a	b	a	a	a	b	b	b	b	a	b	a	b	a	a	b	a	b	b
A08	AX-177637414	AX-177637414_A08	81.462	Arahy.08	26.4222		b	a	a	a	a	b	b	b	a	b	h	b	b	a	a	a	a	a	b	a	b	a	b	b	a	b	a	b	b	b	a	a	a	a	b	b	b	a	a	b	h	b	b	a	b	b	a	b	b	a	a	a	b	a	a	a	a	b	b	a	a	a	b	b	a	b	b	a	a	b	a	b	b	a	b	a	a	-	b	b	b	b	a	b	b	b	b	a	a	a	a	b	b	b	b	a	h	b	a	a	a	a	b	a	a	h	b	a	b	b	a	b	b	b	b	b	b	a	a	a	a	b	a	a	b	a	b	a	a	b	a	b	a	b	b	b	b	a	a	b	a	b	b	b	b	b	b	b	a	b	b	b	b	a	a	b	a	a	a	b	a	a	a	b	a	a	a	b	a	a	a	a	a	a	a	b	a	a	b	a	b	b	a	a	b	a	b	a	a	a	b	b	h	a	a	a	b	a	a	a	b	b	a	a	a	b	b	a	a	b	b	a	b	b	b	b	b	a	b	b	b	b	b	a	-	b	b	a	b	b	b	b	a	b	a	b	b	a	b	b	a	b	a	a	a	b	b	b	b	a	b	a	b	a	a	b	a	b	b
A08	AX-177641767	AX-177641767_A08	81.588	Arahy.08	26.1445		b	a	a	a	a	b	b	b	a	b	h	b	b	a	a	a	a	a	b	a	b	a	b	b	a	b	a	b	b	b	a	a	a	a	b	b	b	a	a	b	h	b	b	a	b	b	a	b	b	a	a	a	b	a	a	a	a	b	b	a	a	a	b	b	a	b	b	a	a	b	a	b	b	a	b	a	a	a	b	b	b	b	a	b	b	b	b	a	a	a	a	b	b	b	b	a	h	b	a	a	a	a	b	a	a	b	b	a	b	b	a	b	b	b	b	b	b	a	a	a	a	b	a	a	b	a	b	a	a	b	a	b	a	b	b	b	b	a	a	b	a	b	b	b	b	b	b	b	a	b	b	b	b	a	a	b	a	a	a	b	a	a	a	b	a	a	a	b	a	a	a	a	a	a	a	b	a	a	b	a	b	b	a	a	b	a	b	a	a	a	b	b	-	a	a	a	b	a	a	a	b	b	a	a	a	b	b	a	a	b	b	a	b	b	b	b	b	a	b	b	b	b	b	a	h	b	b	a	b	b	b	b	a	b	a	b	b	a	b	b	a	b	a	a	a	b	b	b	b	a	b	a	b	a	a	b	a	b	b
A08	AX-177642199	AX-177642199_A08	81.966	Arahy.08	25.7343		b	a	a	b	a	b	b	b	a	b	h	b	b	a	a	a	a	a	b	a	b	a	b	b	a	b	a	b	b	b	a	a	a	a	b	b	b	a	a	b	h	b	b	a	b	b	a	b	b	a	a	a	b	a	a	a	a	b	b	a	a	a	b	b	a	b	b	a	a	b	a	b	b	a	b	a	a	a	b	b	b	b	a	b	b	b	b	a	a	a	a	b	b	b	b	a	h	b	a	a	a	a	b	a	a	b	b	a	b	b	a	b	b	b	b	b	b	a	a	a	a	b	a	a	b	a	b	a	a	b	a	b	a	b	b	b	b	a	a	b	a	b	b	b	b	b	b	b	a	b	b	b	b	a	a	b	a	a	a	b	a	a	a	b	a	a	a	b	a	a	a	a	a	a	a	b	a	a	b	a	b	b	a	a	b	a	b	a	a	a	b	b	b	h	a	a	b	a	a	a	b	b	a	a	a	b	b	a	a	b	b	a	b	b	b	b	b	a	b	b	b	b	b	a	h	b	b	a	b	b	b	b	a	b	a	b	b	a	b	b	a	b	a	a	a	b	b	b	b	a	b	a	b	a	a	b	a	b	b
A08	AX-177642518	AX-177642518_A08	82.066	Arahy.08	25.4824		b	a	a	b	a	b	b	b	a	b	h	b	b	a	a	a	a	a	b	a	b	a	b	b	a	b	a	b	b	b	a	a	a	a	b	b	b	a	a	b	h	b	b	a	b	b	a	b	b	a	a	a	b	a	a	a	a	b	b	a	a	a	b	b	a	b	b	a	a	b	a	b	b	a	b	a	a	a	b	b	b	b	a	b	b	b	b	a	a	a	a	b	b	b	b	a	h	b	a	a	a	a	b	a	a	b	b	a	b	b	a	b	b	b	b	b	b	a	a	a	a	b	a	a	b	a	b	a	a	b	a	b	a	b	b	b	b	a	a	b	a	b	b	b	b	b	b	b	a	b	b	b	b	a	a	b	a	a	a	b	a	a	a	b	a	a	a	b	a	a	a	a	a	a	a	b	a	a	b	a	b	b	a	a	b	a	b	a	a	a	b	b	b	a	a	a	b	a	a	a	b	b	a	a	a	b	b	a	a	b	b	a	b	b	b	b	b	a	b	b	b	b	b	a	h	b	b	a	b	b	b	b	a	b	a	b	b	a	b	b	a	b	a	a	a	b	b	b	b	a	b	a	b	a	a	b	a	b	b
A08	AX-177638999	AX-177638999_A08	82.881	Arahy.08	24.9769		b	a	a	b	a	b	b	b	a	b	h	b	b	a	a	a	a	a	b	a	b	a	b	b	a	b	a	b	b	b	a	a	a	a	b	b	b	b	a	b	h	b	b	a	b	b	a	b	b	a	a	a	b	a	a	a	a	b	b	a	b	a	b	b	a	b	b	a	a	b	a	b	b	a	b	a	a	a	b	b	b	b	a	b	b	b	b	a	a	a	a	b	b	b	b	a	h	b	a	a	a	a	b	a	a	b	b	a	b	b	a	b	b	b	b	b	b	a	a	a	a	b	a	a	b	a	b	a	a	b	a	b	a	b	b	b	b	a	a	b	a	b	b	b	b	b	a	b	a	b	b	b	b	a	a	b	a	a	a	b	a	a	a	b	a	a	a	b	a	a	a	a	a	a	a	b	a	a	b	b	b	b	a	a	b	a	b	a	a	a	b	b	b	a	a	a	b	a	a	a	b	b	a	a	a	b	b	a	a	b	b	a	b	b	b	b	b	a	b	b	b	b	b	a	h	b	b	a	b	b	b	b	a	b	a	b	b	a	b	b	a	b	a	a	a	b	b	b	b	a	b	a	b	a	a	b	a	b	b
A08	AX-177638620	AX-177638620_A08	83.081	Arahy.08	21.9462		b	a	a	b	a	b	b	b	a	b	h	b	b	a	a	a	a	a	b	a	b	a	b	b	a	b	a	b	b	b	a	a	a	a	b	b	b	b	a	b	h	b	b	a	b	b	a	b	b	a	a	a	b	a	a	a	a	b	b	a	b	a	b	b	a	b	b	a	a	b	a	b	b	a	b	a	a	a	b	b	b	b	a	b	b	b	b	a	a	a	a	b	b	b	b	a	h	b	a	a	a	a	b	a	a	b	b	a	a	b	a	b	b	b	b	b	b	a	a	a	a	b	a	a	b	a	b	a	a	b	a	b	a	b	b	b	b	a	a	b	a	b	b	b	b	b	a	b	a	b	b	b	b	a	a	b	a	a	a	b	a	a	a	b	a	a	a	b	a	a	a	a	a	a	a	b	a	a	b	b	b	b	a	a	b	a	b	a	a	a	b	b	b	a	a	a	b	a	a	a	b	b	a	a	a	b	b	a	a	b	b	a	b	b	b	b	b	a	b	b	b	b	b	a	h	b	b	a	b	b	b	b	a	b	a	b	b	a	b	b	a	b	a	a	a	b	b	b	b	a	b	a	b	a	a	b	a	b	b
A08	AX-176810725	AX-176810725_A08	83.081	Arahy.08	21.9462		b	a	a	b	a	b	b	b	a	b	h	b	b	a	a	a	a	a	b	a	b	a	b	b	a	b	a	b	b	b	a	a	a	a	b	b	b	b	a	b	h	b	b	a	b	b	a	b	b	a	a	a	b	a	a	a	a	b	b	a	b	a	b	b	a	b	b	a	a	b	a	b	b	a	b	a	a	a	b	b	b	b	a	b	b	b	b	a	a	a	a	b	b	b	b	a	h	b	a	a	a	a	b	a	a	b	b	a	a	b	a	b	b	b	b	b	b	a	a	a	a	b	a	a	b	a	b	a	a	b	a	b	a	b	b	b	b	a	a	b	a	b	b	b	b	b	a	b	a	b	b	b	b	a	a	b	a	a	a	b	a	a	a	b	a	a	a	b	a	a	a	a	a	a	a	b	a	a	b	b	b	b	a	a	b	a	b	a	a	a	b	b	-	a	a	a	b	a	a	a	b	b	a	a	a	b	b	a	a	b	b	a	b	b	b	b	b	a	b	b	b	b	b	a	h	b	b	a	b	b	b	b	a	b	a	b	b	a	b	b	a	b	a	a	a	b	b	b	b	a	b	a	b	a	a	b	a	b	b
A08	AX-176796892	AX-176796892_A08	83.321	Arahy.08	17.9074		b	a	a	b	a	b	b	b	a	b	h	b	b	a	a	a	a	a	b	-	b	a	b	b	a	b	a	b	b	b	a	a	a	a	b	b	b	b	a	b	h	b	b	a	b	b	a	b	b	a	a	a	b	a	a	-	a	b	b	a	b	a	b	b	a	b	b	a	a	b	a	b	b	a	b	a	a	a	b	b	b	b	a	b	b	b	b	a	a	a	a	b	b	b	b	a	h	b	a	a	a	a	b	a	a	b	b	a	a	b	a	b	b	b	b	b	b	a	a	a	a	b	a	a	b	a	b	a	a	b	a	b	a	b	b	b	b	a	a	b	a	b	b	b	b	b	a	b	a	b	b	b	b	a	a	b	a	a	a	b	a	a	a	b	a	a	a	b	a	a	a	a	a	a	a	b	a	a	b	b	b	b	b	a	b	a	b	a	a	a	b	b	-	a	a	a	b	a	a	a	b	b	a	a	a	b	b	a	a	b	b	a	b	b	b	b	b	a	b	b	b	b	b	a	h	b	b	a	b	b	b	b	a	b	a	b	b	a	b	b	a	b	a	a	a	b	b	b	b	a	b	a	b	a	a	b	a	b	b
A08	AX-177637239	AX-177637239_A08	83.685	Arahy.08	17.9082		b	a	a	b	a	b	b	b	a	b	-	b	b	a	a	a	a	a	b	a	b	a	b	b	a	b	a	b	b	b	a	a	a	a	b	b	b	b	a	b	a	b	b	a	b	b	a	b	b	a	a	a	b	a	a	a	a	b	b	a	b	a	b	b	a	b	b	a	a	b	a	b	b	a	b	a	a	a	b	b	b	b	a	b	b	b	b	a	a	a	a	b	b	b	b	a	-	b	a	a	a	a	b	a	a	b	b	a	a	b	a	b	b	b	b	b	b	a	a	a	a	b	a	a	b	a	b	a	a	b	a	b	a	b	b	b	b	a	a	b	a	b	b	b	b	b	a	b	a	b	b	b	b	a	a	b	a	a	a	b	a	a	a	b	a	a	a	b	a	a	a	a	a	a	a	b	a	a	b	b	b	b	b	a	b	a	b	a	a	a	b	b	h	a	a	a	b	a	a	a	b	b	a	a	a	b	b	a	a	b	b	a	b	b	b	b	b	a	b	b	b	h	b	a	a	b	b	a	b	b	b	b	a	b	a	b	b	a	b	b	a	b	a	a	a	b	b	b	b	a	b	a	b	a	a	b	a	b	b
A08	AX-176822466	AX-176822466_A08	84.815	Arahy.08	17.7762		b	a	a	b	a	b	b	b	a	b	h	b	b	a	a	a	a	a	b	a	b	a	b	b	a	b	a	b	b	b	a	a	a	a	b	b	a	b	a	b	h	b	b	a	b	b	a	b	b	a	a	a	b	a	a	a	a	b	b	a	b	a	b	b	a	b	b	a	a	b	a	b	b	a	b	a	a	a	b	b	b	b	a	b	b	b	b	a	a	a	a	b	b	b	a	a	h	b	a	a	a	a	b	a	a	b	b	a	a	b	a	b	b	b	b	b	b	a	a	a	a	b	a	a	b	a	b	a	a	b	a	b	a	b	b	b	b	a	a	b	a	b	b	b	b	b	a	b	a	b	b	b	b	a	a	b	a	a	a	b	a	a	a	b	a	a	a	b	a	a	a	a	a	a	a	b	a	a	b	b	b	a	b	a	b	a	b	a	a	a	b	b	h	a	a	a	b	a	a	a	a	b	a	a	a	b	b	a	a	b	b	a	b	b	b	b	b	a	b	b	b	b	b	a	h	b	b	a	b	b	b	b	a	b	a	b	b	a	b	b	a	b	a	a	a	b	b	b	b	a	b	a	b	a	a	b	a	b	b
A08	AX-177640189	AX-177640189_A08	84.915	Arahy.08	17.4266		b	a	a	b	a	b	b	b	a	b	h	b	b	a	a	a	a	a	b	a	b	a	b	b	a	b	a	b	b	b	a	a	a	a	b	b	a	b	a	b	h	b	b	a	b	b	a	b	b	a	a	a	b	a	a	a	a	b	b	a	b	a	b	b	a	b	b	a	a	b	a	b	b	a	b	a	a	a	b	b	b	b	a	b	b	b	b	a	a	a	a	b	b	b	a	a	h	b	a	a	a	a	b	a	a	b	b	a	a	b	a	b	b	b	b	b	b	a	a	a	a	b	a	a	b	a	b	a	a	b	a	b	a	b	b	b	b	a	a	b	a	b	b	b	b	b	a	b	a	b	b	b	b	a	a	b	a	a	a	b	a	a	a	b	a	a	a	b	a	a	a	a	a	a	a	b	a	a	b	b	b	a	b	a	b	a	b	a	a	a	b	b	b	a	a	a	b	a	a	a	a	b	a	a	a	b	b	a	a	b	b	a	b	b	b	b	b	a	b	b	b	b	b	a	h	b	b	a	b	b	b	b	a	b	a	b	b	a	b	b	a	b	a	a	a	b	b	b	b	a	b	a	b	a	a	b	a	b	b
A08	AX-176805342	AX-176805342_A08	85.73	Arahy.08	17.2205		b	a	a	b	a	b	b	b	a	b	b	b	b	a	a	a	a	a	b	-	b	a	b	b	a	b	a	b	b	b	a	a	a	a	b	b	a	b	a	b	h	b	b	a	b	b	a	b	b	a	a	a	b	a	a	a	a	b	b	a	b	a	b	b	a	b	b	a	b	b	a	b	b	a	b	a	a	a	b	b	b	b	a	b	b	b	b	a	a	a	a	b	b	b	a	a	h	b	a	a	a	a	b	a	a	a	b	a	a	b	a	b	b	a	b	b	b	a	a	a	a	b	a	a	b	a	b	a	a	b	a	b	a	b	b	b	b	a	a	b	a	b	b	b	b	b	a	b	a	b	b	b	b	a	a	b	a	a	a	b	a	a	a	b	a	a	a	b	a	a	a	a	a	a	a	b	a	a	b	b	b	a	b	a	b	a	b	a	a	a	b	b	b	a	a	a	b	a	a	a	a	b	a	a	a	b	b	a	a	b	b	a	b	b	b	b	b	a	b	b	b	b	b	a	b	b	b	a	b	b	b	b	a	b	a	b	b	a	b	b	a	b	a	a	a	b	b	b	b	a	b	a	b	a	a	b	a	b	b
A08	AX-177637512	AX-177637512_A08	88.973	Arahy.08	15.4873		b	a	a	b	a	b	b	b	a	b	b	b	b	a	a	a	a	a	a	a	b	a	b	b	a	b	a	b	a	b	a	a	a	a	b	b	a	b	a	b	h	b	b	a	b	b	a	b	b	a	a	a	a	a	a	a	a	b	b	a	b	a	b	b	a	b	b	a	b	b	a	b	b	a	b	a	a	a	b	b	b	b	a	b	b	b	b	a	a	a	a	b	b	b	a	b	h	b	a	a	a	a	b	a	a	a	b	a	a	b	a	a	b	a	b	b	b	a	b	a	b	b	a	a	b	a	b	a	a	b	b	b	a	b	a	b	b	a	a	b	a	b	b	b	a	b	a	b	a	b	b	b	b	a	a	b	a	a	a	b	a	a	a	b	a	a	a	h	a	a	a	a	a	a	a	b	a	a	b	b	b	a	b	a	b	a	b	a	a	a	b	b	-	a	a	a	b	a	a	a	a	b	a	a	a	b	b	a	b	b	b	a	b	b	b	b	b	a	b	b	b	b	b	a	b	b	b	a	a	b	b	b	a	b	b	b	b	a	b	b	a	b	a	a	a	a	b	b	b	a	b	a	b	a	a	b	a	b	b
A08	AX-176820923	AX-176820923_A08	89.283	Arahy.08	15.2379		b	a	a	b	a	b	b	b	a	b	h	b	b	a	a	a	a	a	a	a	b	a	b	b	a	b	a	b	a	b	a	a	a	a	b	b	a	b	a	b	h	b	b	a	b	b	a	b	b	a	a	a	a	a	a	a	a	b	b	a	b	a	b	b	a	b	b	a	b	b	a	b	b	a	b	a	a	a	b	b	b	b	a	b	b	b	b	a	a	a	a	b	b	b	a	b	h	b	a	a	a	a	b	a	a	a	b	a	a	b	a	a	b	a	b	b	b	a	b	a	b	b	a	a	b	a	b	a	a	b	b	b	a	b	a	b	b	a	a	b	a	b	b	b	a	b	a	b	a	b	b	b	b	a	a	b	a	a	a	b	a	a	a	b	a	a	a	h	a	a	a	a	a	a	a	b	a	a	b	b	b	a	b	a	b	a	b	a	a	a	b	b	h	a	a	a	b	a	a	a	a	b	a	a	a	b	b	a	b	b	b	a	b	b	b	b	b	a	b	b	b	b	b	a	b	b	b	a	a	b	b	b	a	b	b	b	b	a	b	b	a	b	a	a	a	b	b	b	b	a	b	a	b	a	a	b	a	b	b
A08	AX-176805246	AX-176805246_A08	89.484	Arahy.08	15.3221		b	a	a	b	a	b	b	b	a	b	h	b	b	a	a	a	a	a	a	a	b	a	b	b	a	b	a	b	a	b	a	a	a	a	b	b	a	b	a	b	h	b	b	a	b	b	a	b	b	a	a	a	a	a	a	a	a	b	b	a	b	a	b	b	a	b	b	a	b	b	a	b	b	a	b	a	a	a	b	b	b	b	a	b	b	b	b	a	a	a	a	b	b	b	a	b	h	b	a	a	a	a	b	a	a	a	b	a	a	b	a	a	b	a	b	b	b	a	b	a	b	b	a	a	b	a	b	a	a	b	b	b	a	b	a	b	b	a	a	b	a	b	b	b	a	b	a	b	a	b	b	b	b	a	a	b	a	a	a	b	a	a	a	b	a	a	a	h	a	a	a	a	a	a	a	b	a	a	b	b	b	a	b	a	b	a	b	a	a	a	b	b	b	a	a	a	b	a	a	a	a	b	a	a	a	b	b	a	b	b	b	a	b	b	b	b	b	a	b	b	h	b	b	a	b	b	-	a	a	b	b	b	a	b	b	b	b	a	b	b	a	b	-	a	a	b	b	b	b	a	b	a	b	a	a	b	a	b	b
A08	AX-176807703	AX-176807703_A08	89.584	Arahy.08	15.2854		b	a	a	b	a	b	b	b	a	b	h	b	b	a	a	a	a	a	a	a	b	a	b	b	a	b	a	b	a	b	a	a	a	a	b	b	a	b	a	b	h	b	b	a	b	b	a	b	b	a	a	a	a	a	a	a	a	b	b	a	b	a	b	b	a	b	b	a	b	b	a	b	b	a	b	a	a	a	b	b	b	b	a	b	b	b	b	a	a	a	a	b	b	b	a	b	h	b	a	a	a	a	b	a	a	a	b	a	a	b	a	a	b	a	b	b	b	a	b	a	b	b	a	a	b	a	b	a	a	b	b	b	a	b	a	b	b	a	a	b	a	b	b	b	a	b	a	b	a	b	b	b	b	a	a	b	a	a	a	b	a	a	a	b	a	a	a	h	a	a	a	a	a	a	a	b	a	a	b	b	b	a	b	a	b	a	b	a	a	a	b	b	b	a	a	a	b	a	a	a	a	b	a	a	a	b	b	a	b	b	b	a	b	b	b	b	b	a	b	b	b	b	b	a	b	b	b	a	a	b	b	b	a	b	b	b	b	a	b	b	a	b	a	a	a	b	b	b	b	a	b	a	b	a	a	b	a	b	b
A08	AX-176799215	AX-176799215_A08	89.784	Arahy.08	15.0366		b	a	a	b	a	b	b	b	a	b	h	b	b	a	a	a	a	a	a	a	b	a	b	b	a	b	a	b	a	b	a	a	a	a	b	b	a	b	a	b	h	b	b	a	b	b	a	b	b	a	a	a	a	a	a	-	a	b	b	a	b	a	b	b	a	b	b	a	b	b	a	b	b	a	b	a	a	a	b	b	b	b	a	b	b	b	b	a	a	a	a	b	b	b	a	b	h	b	a	a	a	a	b	a	a	a	b	a	a	b	a	a	b	a	b	b	b	a	b	a	b	b	a	a	b	a	b	a	a	b	b	b	a	b	a	b	b	a	a	b	a	b	b	b	a	b	a	b	a	b	b	b	b	a	a	b	a	a	a	b	a	a	a	b	a	a	a	h	a	a	a	a	a	a	a	b	a	a	b	b	b	a	b	a	b	a	b	a	a	a	b	b	b	a	a	a	b	a	a	a	a	b	a	a	b	b	b	a	b	b	b	a	b	b	b	b	b	a	b	b	b	b	b	a	b	b	b	a	a	b	b	b	a	b	b	b	b	a	b	b	a	b	a	a	a	b	b	b	b	a	b	a	b	a	a	b	a	b	b
A08	AX-176817894	AX-176817894_A08	89.784	Arahy.08	14.8676		b	a	a	b	a	b	b	b	a	b	h	b	b	a	a	a	a	a	a	a	b	a	b	b	a	b	a	b	a	b	a	a	a	a	b	b	a	b	a	b	h	b	b	a	b	b	a	b	b	a	a	a	a	a	a	a	a	b	b	a	b	a	b	b	a	b	b	a	b	b	a	b	b	a	b	a	a	a	b	b	b	b	a	b	b	b	b	a	a	a	a	b	b	b	a	b	-	b	a	a	a	a	b	a	a	a	b	a	a	b	a	a	b	a	b	b	b	a	b	a	b	b	a	a	b	a	b	a	a	b	b	b	a	b	a	b	b	a	a	b	a	b	b	b	a	b	a	b	a	b	b	b	b	a	a	b	a	a	a	b	a	a	a	b	a	a	a	h	a	a	a	a	a	a	a	b	a	a	b	b	b	a	b	a	b	a	b	a	a	a	b	b	-	a	a	a	b	a	a	a	a	b	a	a	b	b	b	a	b	b	b	a	b	b	b	b	b	a	b	b	b	b	b	a	b	b	b	a	a	b	b	b	a	b	b	b	b	a	b	b	a	b	a	a	a	b	b	b	b	a	b	a	b	a	a	b	a	b	b
A08	AX-176799926	AX-176799926_A08	89.89	Arahy.08	14.6583		b	a	a	b	a	b	b	b	a	b	h	b	b	a	a	a	a	a	a	a	b	a	b	b	a	b	a	b	a	b	a	a	a	a	b	b	a	b	a	b	h	b	b	a	b	b	a	b	b	a	a	a	a	a	a	a	a	b	b	a	b	a	h	b	a	b	b	a	b	b	a	b	b	a	b	a	a	a	b	b	b	b	a	b	b	b	b	a	a	a	a	b	b	b	a	b	h	b	a	a	a	a	b	a	a	a	b	a	a	b	a	a	b	a	b	b	b	a	b	a	b	b	a	a	b	a	b	a	a	b	b	b	a	b	a	b	b	a	a	b	a	b	b	b	a	b	a	b	a	b	b	b	b	a	a	b	a	a	a	b	a	a	a	b	a	a	a	h	a	a	a	a	a	a	a	b	a	a	b	b	b	a	b	a	b	a	b	a	a	a	b	b	-	a	a	a	b	a	a	a	a	b	a	a	b	b	b	a	b	b	b	a	b	b	b	b	b	a	b	b	b	b	b	a	b	b	b	a	a	b	b	b	a	b	b	b	b	a	b	b	a	b	a	a	a	b	b	b	b	a	b	a	b	a	a	b	a	b	b
A08	AX-177639131	AX-177639131_A08	93.985	Arahy.08	13.3927		b	a	a	b	b	b	b	b	a	b	h	b	b	a	b	a	a	a	a	a	b	a	b	b	a	b	a	b	a	b	a	a	a	a	b	b	a	b	a	b	h	b	b	a	b	b	a	b	b	a	a	a	a	a	a	a	a	b	b	a	a	b	h	b	a	b	b	a	b	b	a	b	b	a	b	a	a	a	b	b	b	b	a	b	b	b	b	a	a	a	a	b	b	b	a	b	h	b	a	a	a	a	b	b	a	a	b	a	a	b	b	a	b	a	b	b	b	a	b	a	b	b	b	a	b	a	b	b	a	b	b	b	a	b	a	a	a	a	a	b	a	b	b	b	a	b	a	b	b	b	b	h	b	a	a	b	a	a	a	b	b	a	a	b	a	a	a	h	a	a	a	a	a	a	a	b	a	a	b	b	b	a	b	a	b	a	b	a	a	a	b	b	a	a	a	a	b	a	a	a	a	b	a	a	b	b	b	a	b	b	b	a	b	b	b	b	b	a	b	b	b	a	b	a	b	b	a	b	a	b	b	a	a	b	b	b	b	a	b	a	a	b	a	a	a	b	b	b	b	a	b	a	b	a	a	b	a	b	b
A08	AX-176814649	AX-176814649_A08	94.286	Arahy.08	13.2752		b	a	a	b	b	b	b	b	a	b	h	b	b	a	b	a	a	a	a	a	b	a	b	b	a	b	a	b	a	b	a	a	a	a	b	b	a	b	a	b	b	b	b	a	b	b	a	b	b	a	a	a	a	a	a	a	a	b	b	a	a	b	h	b	a	b	b	a	b	b	a	b	b	a	b	a	a	a	b	b	b	b	a	b	b	b	b	a	a	a	a	b	b	b	a	b	h	b	a	a	a	a	b	b	a	a	b	a	a	b	b	a	b	a	b	b	b	a	b	a	b	b	b	a	b	a	b	b	a	b	b	b	a	b	a	a	a	a	a	b	a	b	b	b	a	b	a	b	b	b	b	b	b	a	a	b	a	a	a	b	b	a	a	b	a	a	a	h	a	a	a	a	a	a	a	b	a	a	b	b	b	a	b	a	b	a	b	a	a	a	b	b	a	a	a	a	b	a	a	a	a	b	a	a	b	b	b	a	b	b	b	a	b	b	b	b	b	a	b	b	b	a	b	a	h	b	a	b	a	b	b	a	a	b	b	b	b	a	b	a	a	b	a	a	a	b	b	b	b	a	b	a	b	a	a	b	a	b	b
A08	AX-176810836	AX-176810836_A08	94.997	Arahy.08	13.0457		b	a	a	b	b	b	b	b	a	b	b	b	b	a	b	a	a	a	a	a	b	a	b	b	a	b	a	b	a	b	a	a	a	a	b	b	a	b	a	b	b	b	b	a	b	b	a	b	b	a	a	a	a	a	a	-	a	b	b	a	a	b	h	b	a	b	b	a	b	b	a	b	b	a	b	a	a	a	b	b	b	b	a	b	b	b	b	a	a	a	a	a	b	b	a	b	h	b	a	a	a	a	b	b	a	a	b	a	a	b	b	a	b	a	b	b	b	a	b	a	b	b	b	a	b	b	b	b	a	b	b	b	a	b	a	a	a	a	a	b	a	b	b	b	a	b	a	b	b	b	b	b	b	a	a	b	a	a	a	b	b	a	a	b	a	a	a	h	a	a	a	a	a	a	a	b	a	a	b	b	b	a	b	a	b	a	b	a	a	a	b	b	a	a	a	a	b	a	a	a	a	a	a	a	b	b	b	a	b	b	b	a	b	b	b	b	b	a	b	b	b	a	b	a	h	b	a	b	a	b	b	a	a	b	b	b	b	a	b	a	a	b	a	a	a	b	b	b	b	a	b	a	b	a	a	b	a	b	b
A08	AX-176801688	AX-176801688_A08	95.197	Arahy.08	12.9087		b	a	a	b	b	b	b	b	a	b	b	b	b	a	b	a	a	a	a	a	b	h	b	b	a	b	a	b	a	b	a	a	a	a	b	b	-	b	a	b	b	b	b	a	b	b	a	b	b	a	a	a	a	a	a	a	a	b	b	a	a	b	h	b	a	b	b	a	b	b	a	b	b	a	b	a	a	a	b	b	b	b	a	b	b	b	b	a	a	a	a	a	b	b	a	b	h	b	a	a	a	a	b	b	a	a	b	a	a	b	b	a	b	a	b	b	b	a	b	a	b	b	b	a	b	b	b	b	a	b	b	b	a	b	a	a	a	a	a	b	a	b	b	b	a	b	a	b	b	b	b	b	b	a	a	b	a	a	a	b	b	a	a	b	a	a	a	b	a	a	a	a	a	a	a	b	a	a	b	b	b	a	b	a	b	a	b	a	a	a	b	b	a	a	a	a	b	a	a	a	a	a	a	a	b	b	b	a	b	b	b	a	b	b	b	b	b	a	b	b	b	a	b	a	h	b	a	b	a	b	b	a	a	b	b	b	b	a	b	a	a	b	a	a	a	b	b	b	b	a	b	a	b	a	a	b	a	b	b
A08	AX-177639502	AX-177639502_A08	95.297	Arahy.08	12.8856		b	a	a	b	b	b	b	b	a	b	b	b	b	a	b	a	a	a	a	a	b	a	b	b	a	b	a	b	a	b	a	a	a	a	b	b	a	b	a	b	b	b	b	a	b	b	a	b	b	a	a	a	a	a	a	a	a	b	b	a	a	b	h	b	a	b	b	a	b	b	a	b	b	a	b	a	a	a	b	b	b	b	a	b	b	b	b	a	a	a	a	a	b	b	a	b	h	b	a	a	a	a	b	b	a	a	b	a	a	b	b	a	b	a	b	b	b	a	b	a	b	b	b	a	b	b	b	b	a	b	b	b	a	b	a	a	a	a	a	b	a	b	b	b	a	b	a	b	b	b	b	b	b	a	a	b	a	a	a	b	b	a	a	b	a	a	a	b	a	a	a	a	a	a	a	b	a	a	b	b	b	a	b	a	b	a	b	a	a	a	b	b	a	a	a	a	b	a	a	a	a	a	a	a	b	b	b	a	b	b	b	a	b	b	b	b	b	a	b	b	b	a	b	a	h	b	a	b	a	b	b	a	a	b	b	b	b	a	b	a	a	b	a	a	a	b	b	b	b	a	b	a	b	a	a	b	a	b	b
A08	AX-147229911	AX-147229911_A08	95.397	Arahy.08	12.7924		b	a	a	b	b	b	b	b	a	b	b	b	b	a	b	a	a	a	a	a	b	a	b	b	a	b	-	b	a	b	a	a	a	a	b	b	a	b	a	b	b	b	b	a	b	b	a	b	b	a	a	a	a	a	a	a	a	b	b	a	a	b	h	b	a	b	b	a	b	b	a	b	b	a	b	a	a	a	b	b	b	b	a	b	b	b	b	a	a	a	a	a	b	b	a	b	h	b	a	-	a	a	b	b	h	a	b	a	a	b	b	a	b	a	b	b	b	a	b	a	b	b	b	a	b	b	b	b	a	b	b	b	a	b	a	a	a	a	a	b	a	b	b	b	a	b	a	b	b	b	b	b	b	a	a	b	a	a	a	b	b	a	a	b	a	a	a	b	a	a	a	a	a	a	a	b	a	a	b	b	b	a	b	a	b	a	b	a	a	a	b	b	a	a	a	a	b	a	a	a	a	a	a	a	b	b	b	a	b	b	b	a	b	b	b	b	b	a	b	b	b	a	b	a	h	b	a	b	a	b	b	a	a	b	b	b	b	a	b	a	a	b	a	a	a	b	b	b	b	a	b	a	b	a	a	b	a	b	b
A08	AX-176795917	AX-176795917_A08	96.421	Arahy.08	12.0628		b	a	a	b	b	b	b	b	a	b	b	a	b	a	b	a	a	a	a	a	b	a	b	b	a	b	a	b	a	b	a	a	a	a	b	b	a	b	a	b	b	b	b	a	b	b	a	b	b	a	a	a	a	a	a	a	a	b	b	a	a	b	h	b	a	b	b	a	b	b	a	b	b	a	b	a	a	a	b	b	b	a	a	b	b	b	b	a	a	a	a	a	b	b	a	b	h	b	a	a	a	a	b	b	h	a	b	a	a	b	b	b	b	a	b	b	b	a	b	a	b	b	b	a	b	b	b	b	a	b	b	b	a	b	a	a	a	a	a	b	a	b	b	b	a	b	a	b	b	b	b	b	b	a	a	b	a	a	a	b	b	a	a	b	a	a	a	b	a	a	a	a	a	b	a	b	a	a	b	b	b	a	b	a	b	a	b	a	a	a	b	b	a	a	a	a	b	a	a	a	a	a	a	a	b	b	b	a	b	b	b	a	b	b	b	b	b	a	b	b	b	a	b	a	h	b	a	b	a	b	b	a	a	b	b	b	b	a	b	a	a	b	a	b	a	b	b	b	b	a	b	a	b	a	a	b	a	b	b
A08	AX-176799876	AX-176799876_A08	97.445	Arahy.08	11.8223		b	a	a	b	b	b	b	b	a	b	b	a	b	a	b	a	a	a	a	a	b	a	b	b	a	b	a	b	a	b	a	a	a	a	b	b	a	b	a	b	b	b	b	a	a	b	a	b	b	a	a	a	a	a	a	a	a	b	b	a	a	b	h	b	a	b	b	a	b	b	b	b	b	a	b	a	a	a	b	b	b	a	a	b	b	b	b	a	a	a	a	a	b	b	a	b	h	b	a	a	a	a	b	b	h	a	b	a	a	b	b	b	b	a	b	b	b	a	b	a	b	b	b	a	b	b	b	b	a	b	b	b	a	b	a	a	a	a	a	b	a	b	b	b	a	b	a	b	b	b	b	b	b	a	a	b	a	a	b	b	b	a	a	b	a	a	a	b	a	a	a	a	a	b	a	b	b	a	b	b	b	a	b	a	b	a	b	a	a	a	b	b	a	a	a	b	b	a	a	a	a	a	a	a	b	b	b	a	b	b	b	a	b	b	b	b	b	a	b	b	b	a	b	a	h	b	a	b	a	b	b	a	a	b	b	b	b	a	b	a	a	b	a	b	a	b	b	b	b	a	b	a	b	a	a	b	a	b	b
A08	AX-176823849	AX-176823849_A08	98.74	Arahy.08	11.5367		b	a	a	b	b	b	b	b	a	a	h	a	b	a	b	a	a	a	a	a	b	a	b	b	a	b	a	b	a	b	a	a	a	a	b	b	a	b	a	b	b	b	b	a	a	b	a	b	b	a	a	a	a	a	a	a	a	-	b	a	a	b	h	b	a	b	b	a	b	b	b	b	b	a	b	a	a	a	-	b	b	a	a	b	b	b	b	a	a	a	a	a	b	b	a	b	-	b	a	a	a	a	b	b	h	a	b	a	b	b	h	b	b	a	b	b	b	a	b	a	b	b	b	a	b	b	b	b	a	b	b	b	a	b	a	a	a	a	a	b	a	b	b	b	a	b	a	b	b	b	b	b	b	a	a	b	a	a	b	b	b	a	a	b	a	a	a	b	a	a	a	a	a	b	a	b	b	a	b	b	b	a	a	a	b	a	b	a	a	a	b	b	a	a	a	b	b	a	a	a	a	a	a	a	b	b	b	a	b	b	b	a	b	a	b	b	b	a	b	b	b	a	b	a	h	b	a	b	a	b	b	a	a	b	b	b	b	a	b	a	a	b	a	b	a	b	b	b	b	b	b	a	b	a	a	b	a	b	b
A08	AX-176807625	AX-176807625_A08	100.134	Arahy.08	11.3728		b	a	a	b	b	b	b	b	a	a	h	a	b	a	b	a	a	a	a	a	b	a	b	b	a	b	a	b	a	b	a	a	a	a	b	b	a	b	a	b	b	b	b	a	b	b	a	b	b	a	a	a	a	a	a	a	a	b	b	a	a	b	h	b	a	b	b	a	a	b	b	b	b	a	b	a	a	a	b	b	b	a	a	b	b	b	b	a	a	a	a	a	b	b	a	b	a	b	a	a	a	a	b	b	h	a	b	a	b	b	b	b	b	a	b	a	b	a	b	a	b	b	b	a	b	b	b	b	a	b	b	b	a	b	a	a	a	a	a	b	a	b	b	b	a	b	a	b	b	b	b	b	b	a	a	b	a	a	b	b	b	a	a	b	a	a	a	a	a	a	a	a	a	b	a	b	b	a	a	b	b	a	a	a	b	a	b	a	a	a	b	b	a	a	a	b	b	a	a	a	a	a	a	a	b	b	b	a	b	b	b	a	b	a	b	b	b	a	b	b	b	a	b	a	h	b	a	b	b	b	b	a	a	b	b	b	b	a	b	a	a	b	a	b	a	b	b	b	b	b	b	a	b	a	a	b	a	b	b
A08	AX-176803342	AX-176803342_A08	103.507	Arahy.08	10.8521		b	a	a	b	b	b	b	b	a	a	h	a	b	a	b	a	a	a	a	a	b	a	b	b	a	b	a	b	a	b	a	a	b	a	b	b	a	b	a	b	b	b	b	a	b	b	a	b	b	a	a	a	a	a	a	-	a	b	b	a	a	b	b	b	a	b	b	a	a	b	b	b	b	a	b	a	a	a	b	b	b	a	a	b	b	b	b	a	b	a	b	a	b	b	a	b	h	a	a	a	a	a	b	b	h	a	b	b	b	b	a	b	b	a	b	a	b	a	b	a	b	b	b	a	b	b	b	b	a	b	b	b	a	b	a	a	b	a	b	b	a	b	b	b	a	b	a	b	b	b	b	b	b	a	a	a	a	a	b	b	b	a	a	b	a	a	a	a	a	a	a	a	a	b	a	b	b	a	a	b	b	a	a	a	b	b	b	a	a	a	b	b	a	a	a	b	b	a	a	a	a	a	a	a	b	b	b	b	b	b	b	a	a	a	b	b	b	a	b	b	a	a	b	a	b	b	a	b	b	b	b	a	a	b	b	b	b	a	b	a	a	b	a	b	a	b	b	b	b	b	b	a	b	a	a	b	a	a	b
A08	AX-176806243	AX-176806243_A08	105.064	Arahy.08	10.9964		b	a	a	b	b	a	b	b	a	a	h	a	b	a	b	a	a	a	a	a	b	a	b	b	a	b	a	b	a	b	a	a	b	a	b	b	a	b	a	b	b	b	b	a	b	b	a	b	b	a	a	a	a	a	a	a	a	b	b	a	a	b	b	b	a	b	b	a	a	b	b	b	a	a	b	a	a	a	b	b	a	a	a	b	b	b	b	a	b	a	b	a	b	b	a	b	h	a	a	a	a	a	b	b	a	a	b	b	b	b	a	b	b	b	b	a	b	a	b	a	b	b	b	a	b	b	b	b	a	b	b	b	a	b	a	a	b	a	b	b	a	b	b	b	a	b	a	b	b	b	b	b	b	a	a	a	a	a	b	b	b	a	a	b	a	a	a	a	a	a	a	a	a	b	a	b	b	a	a	b	b	a	a	a	a	b	b	a	a	a	b	b	a	a	a	b	b	a	a	a	a	a	a	a	b	b	b	b	b	b	b	a	a	a	b	b	b	a	b	b	a	a	b	a	h	b	a	b	b	b	b	a	a	b	b	b	b	a	b	a	a	b	a	b	a	b	b	b	b	b	b	a	b	a	a	b	a	h	a
A08	AX-176802154	AX-176802154_A08	105.644	Arahy.08	10.0621		b	a	a	b	b	a	b	b	a	a	h	a	b	a	b	a	a	a	a	a	b	a	b	b	a	b	a	b	a	b	a	a	b	a	b	b	a	b	a	b	b	b	b	a	b	b	a	b	b	a	a	a	a	a	a	a	a	b	a	a	a	b	b	b	a	b	b	a	a	b	b	b	a	a	b	-	a	a	b	b	a	a	a	b	b	b	b	a	b	a	b	a	b	b	a	b	h	a	a	a	a	a	b	b	a	a	b	b	b	b	a	b	b	b	b	a	b	a	b	a	b	b	b	a	b	b	b	b	a	b	b	b	a	b	a	a	b	a	b	b	a	b	b	b	a	b	a	b	b	b	b	b	b	-	a	a	a	a	b	b	b	a	a	b	a	a	a	a	a	a	a	b	a	b	a	b	b	a	a	b	b	a	a	a	a	b	b	a	a	a	b	b	a	a	a	b	b	a	a	a	a	a	a	a	b	b	b	b	b	b	b	a	a	a	b	b	b	a	-	b	a	a	b	a	-	b	a	b	b	b	b	a	a	b	b	b	b	a	b	a	h	b	-	b	a	b	b	b	b	b	b	a	b	a	-	b	a	-	a
A08	AX-177639020	AX-177639020_A08	105.872	Arahy.08	10.1822		b	a	a	b	b	a	b	b	a	a	a	a	b	a	b	a	a	a	a	a	b	a	b	b	a	b	a	b	a	b	a	a	b	a	b	b	a	b	a	b	b	b	b	a	b	b	a	b	b	a	a	a	a	a	a	a	a	b	a	a	a	b	b	b	a	b	b	a	a	b	b	b	a	a	b	a	a	a	b	b	a	a	a	b	b	b	b	a	b	a	b	a	b	b	a	b	h	a	a	a	a	a	b	b	a	a	b	b	b	b	a	b	b	b	b	a	b	a	b	a	b	b	b	a	b	b	b	b	a	b	b	b	a	b	a	a	b	a	b	b	a	b	b	b	a	b	a	b	b	b	b	b	b	a	a	a	a	a	b	b	b	a	a	b	a	a	a	a	a	a	a	b	a	b	a	b	b	a	a	b	b	a	a	a	a	b	b	a	a	a	b	b	a	a	a	b	b	a	a	a	a	a	a	a	b	b	b	b	b	b	b	a	a	a	b	b	b	a	b	b	a	a	b	a	a	b	a	b	b	b	b	a	a	b	b	b	b	a	b	a	a	b	a	b	a	b	b	b	b	b	b	a	b	a	a	b	a	h	a
A08	AX-176798354	AX-176798354_A08	106.073	Arahy.08	10.123		b	a	a	b	b	a	b	b	a	a	h	a	b	a	b	a	a	a	a	a	b	a	b	b	a	b	a	b	a	b	a	a	b	a	b	b	a	b	a	b	b	b	b	a	b	b	a	b	b	a	a	a	a	a	a	a	a	b	a	a	a	b	b	b	a	b	b	a	a	b	b	b	a	a	b	a	a	a	b	b	a	a	a	b	b	b	b	a	b	a	b	a	b	b	a	b	h	a	a	a	a	a	b	b	a	a	b	b	b	b	a	b	b	b	b	a	b	a	b	a	b	b	b	a	b	b	b	b	a	b	b	b	a	b	a	a	b	a	b	b	a	b	b	b	a	b	a	b	b	b	b	b	b	a	a	a	a	a	b	b	b	a	a	b	a	a	a	a	a	a	a	b	a	b	a	b	b	a	a	b	b	a	a	a	a	b	b	a	a	a	b	b	a	a	a	b	b	a	a	a	a	a	a	a	b	b	b	b	b	b	b	a	a	a	b	b	b	a	b	b	a	a	b	a	h	b	a	b	b	b	b	a	a	b	b	b	b	a	b	a	a	b	a	b	a	b	b	b	b	b	b	a	b	a	a	b	a	h	a
A08	AX-177640612	AX-177640612_A08	110.802	Arahy.08	9.02158		b	a	a	b	b	a	b	b	a	a	b	a	b	b	b	a	a	-	b	a	b	a	b	b	b	b	a	b	a	b	b	a	b	a	b	b	a	b	a	b	b	b	b	b	b	b	a	b	b	a	a	a	a	a	a	a	a	b	a	-	a	b	b	b	a	b	b	a	a	b	b	b	a	a	b	h	b	a	b	b	a	a	a	b	b	b	b	a	b	a	b	a	b	b	a	b	h	a	a	a	a	a	b	b	b	a	b	b	b	b	a	b	a	b	a	a	b	a	b	a	b	b	b	a	b	b	b	a	a	b	b	b	a	b	a	a	b	a	b	b	a	b	b	b	a	b	a	b	b	b	b	b	b	a	a	a	a	a	b	b	b	a	a	b	a	a	a	a	a	a	a	b	a	b	a	b	b	a	a	b	b	a	a	a	a	b	b	b	a	a	b	b	h	a	a	a	b	b	a	a	a	a	a	a	b	b	a	b	b	b	a	a	a	a	a	b	b	a	b	b	a	b	b	a	b	b	a	b	b	a	b	a	a	b	b	b	b	a	b	a	a	b	a	b	a	b	b	b	b	b	b	a	b	a	a	b	b	h	a
A08	AX-177639364	AX-177639364_A08	115.662	Arahy.08	8.68537		b	a	a	b	b	a	b	b	a	a	h	a	b	b	b	a	a	a	b	a	b	a	a	b	b	b	a	b	a	b	b	a	b	a	b	b	a	b	a	b	b	b	b	b	b	b	a	b	b	a	a	a	a	a	a	a	a	b	a	a	a	b	b	b	a	b	b	a	a	b	a	b	a	a	b	a	b	a	b	b	a	a	b	b	b	b	b	a	b	a	b	a	b	b	a	b	h	a	a	a	a	a	b	b	b	a	a	b	b	b	a	b	a	b	a	a	b	a	b	a	b	b	b	a	b	b	a	a	a	a	b	b	a	b	a	a	b	a	b	a	a	a	b	b	a	b	b	b	b	b	b	a	b	b	a	a	a	a	b	b	b	a	a	b	a	a	b	a	a	b	a	b	a	b	a	b	b	b	a	b	b	a	a	a	a	b	b	b	a	a	b	b	h	a	a	a	a	b	a	a	a	a	a	a	b	b	a	b	b	b	b	a	a	a	b	b	b	a	b	b	a	b	b	a	h	b	a	b	b	a	b	a	a	b	b	b	b	a	b	a	b	b	a	b	a	b	b	b	a	b	b	a	a	a	a	b	b	h	a
A08	AX-176819493	AX-176819493_A08	118.334	Arahy.08	8.58173		b	a	a	b	b	a	b	b	a	a	h	a	b	b	b	a	a	a	b	a	b	a	a	b	b	b	a	b	a	b	b	a	b	a	b	b	a	b	a	b	h	b	b	b	b	b	a	b	b	a	a	a	b	b	a	b	a	b	a	h	a	b	b	b	b	b	b	a	a	b	a	b	a	b	b	-	b	a	b	b	a	a	b	b	b	b	b	a	b	a	a	a	b	b	a	b	h	a	a	a	a	a	b	a	b	a	a	b	b	b	b	b	a	b	a	a	b	b	b	b	b	a	b	a	b	b	a	a	a	a	b	b	a	b	a	a	b	a	b	a	a	a	b	b	a	b	b	b	b	b	b	a	b	b	a	a	a	a	b	b	b	a	a	b	a	a	b	a	a	b	a	b	a	b	a	b	b	b	a	b	b	a	a	a	a	b	b	b	a	a	b	b	h	a	a	a	a	b	a	a	a	a	a	a	b	b	a	b	b	b	b	a	a	h	b	b	b	a	b	b	a	b	b	a	h	b	a	b	b	a	b	a	a	b	b	b	b	a	b	a	b	b	a	b	a	b	b	b	a	b	b	a	a	a	a	b	b	h	a
A08	AX-147256384	AX-147256384_A08	119.148	Arahy.08	8.44854		b	a	a	b	b	a	b	b	a	a	h	a	b	b	b	a	a	a	b	a	b	a	a	b	b	b	a	b	a	b	b	a	b	a	b	b	a	b	a	b	h	b	b	b	b	b	a	b	b	a	a	a	b	b	a	b	a	b	a	a	a	b	b	b	b	b	b	a	a	b	b	b	a	b	b	a	b	a	b	b	a	a	b	b	b	b	b	a	b	a	a	a	b	b	a	b	b	a	a	a	a	a	b	a	b	a	a	b	b	b	b	b	a	b	a	a	b	b	b	b	b	a	b	a	b	b	b	a	a	a	b	b	a	b	a	a	b	a	b	a	a	a	b	b	a	b	b	b	b	b	b	a	b	b	a	a	a	a	b	b	b	a	a	b	a	a	b	a	a	b	a	b	a	b	a	b	b	b	a	b	b	a	a	b	a	b	b	b	a	a	b	b	h	a	a	a	a	b	a	a	a	a	a	a	b	b	a	b	b	b	b	a	a	h	b	b	b	a	b	b	a	b	b	a	h	b	a	b	b	a	b	a	a	b	b	b	b	a	b	a	b	b	a	b	a	b	b	b	a	b	b	a	a	a	a	b	b	h	a
A08	AX-176803547	AX-176803547_A08	120.172	Arahy.08	8.27582		b	a	a	b	b	a	b	b	a	a	h	a	b	b	b	a	a	a	b	a	b	a	a	b	b	b	a	b	a	b	b	a	b	a	b	b	a	b	a	b	h	b	b	b	b	b	a	b	b	a	a	a	b	b	a	b	a	b	a	a	b	b	b	b	b	b	b	a	a	b	b	b	a	b	b	a	b	a	b	b	a	a	b	b	b	b	b	a	b	a	a	a	b	b	a	b	b	a	a	a	a	a	b	a	a	a	a	b	a	b	b	b	a	b	a	a	b	b	b	b	b	a	b	a	b	b	b	a	a	a	b	b	a	b	a	a	b	a	b	a	a	a	b	b	a	b	b	b	b	b	b	a	b	b	a	a	a	a	b	b	b	a	a	b	a	a	b	a	a	b	a	b	a	b	a	b	b	b	a	b	b	a	a	b	a	b	b	b	a	a	b	b	h	a	a	a	a	b	a	a	a	a	a	a	b	b	a	b	b	a	b	a	a	h	a	b	b	a	b	b	a	b	b	a	h	b	a	b	b	a	b	a	a	b	b	b	b	a	b	a	b	b	a	b	a	b	b	b	a	b	b	a	a	a	a	b	b	h	a
A08	AX-176793437	AX-176793437_A08	120.575	Arahy.08	8.20473		b	a	a	b	b	a	b	b	a	a	h	a	b	b	b	a	a	a	b	a	b	a	a	b	b	b	a	b	a	b	b	a	b	a	b	b	a	b	a	b	h	b	b	b	b	b	a	b	b	a	a	a	b	b	a	b	a	b	a	a	b	b	b	b	b	b	b	a	a	b	b	b	a	b	b	a	b	a	b	a	a	a	b	b	b	b	b	a	b	a	a	a	b	b	a	b	b	a	a	a	a	a	b	a	a	a	a	b	a	b	b	b	a	b	a	a	b	b	b	b	b	a	b	a	b	b	b	a	a	a	b	b	a	b	a	a	b	a	b	a	a	a	b	b	a	b	b	b	b	b	b	a	b	b	a	a	a	a	b	b	b	a	a	b	a	a	b	a	a	b	a	b	a	b	a	b	b	b	a	b	b	a	a	b	a	b	b	b	a	a	b	b	h	a	a	a	a	b	a	a	a	a	a	a	b	b	a	b	b	a	b	a	a	h	a	b	b	a	b	b	a	b	b	a	h	b	a	b	b	a	b	a	a	b	b	b	b	a	b	a	b	a	a	b	a	b	b	b	a	b	b	a	a	a	a	b	b	h	a
A08	AX-177637903	AX-177637903_A08	121.6	Arahy.08	7.49151		b	a	a	b	b	a	b	b	a	a	h	a	b	b	b	a	a	-	b	a	b	a	a	b	b	b	-	b	a	b	b	b	b	a	b	b	a	b	a	b	h	b	b	b	b	b	a	b	b	a	a	a	b	b	a	b	a	b	a	a	b	b	b	b	b	b	b	a	a	a	b	b	a	b	b	h	b	a	b	a	a	a	b	b	b	b	b	a	b	a	a	a	b	b	a	b	b	a	a	a	a	b	b	a	a	a	a	b	a	b	b	b	a	b	a	a	h	b	b	b	b	a	b	a	b	b	b	b	a	a	b	b	a	b	a	a	b	a	b	a	a	a	b	b	a	b	b	b	b	b	b	a	b	b	a	a	a	a	b	b	b	a	a	b	a	a	b	a	a	b	a	b	a	b	a	b	b	b	a	b	b	a	a	b	a	b	b	b	a	a	b	b	h	a	a	a	a	b	a	a	a	a	a	a	b	b	a	b	b	a	b	a	a	h	a	b	b	a	b	b	a	b	b	a	h	b	a	b	b	a	b	a	a	b	b	b	b	a	b	a	b	a	a	b	a	b	b	b	a	b	b	a	a	a	a	b	b	h	a
A08	AX-176800287	AX-176800287_A08	122.564	Arahy.08	7.29927		b	a	a	b	b	a	b	b	a	a	h	a	b	b	b	a	a	a	b	-	b	h	a	b	b	b	a	b	a	b	b	b	b	a	b	b	a	b	a	b	h	b	b	b	b	b	a	b	b	a	a	a	b	b	a	b	a	b	a	a	b	b	b	b	b	b	b	a	a	a	b	b	a	b	b	a	b	a	b	a	a	a	b	b	b	b	b	a	b	a	a	a	a	b	a	b	b	a	a	a	a	b	b	a	a	a	a	b	a	b	b	b	a	b	a	a	h	b	b	b	b	a	b	a	b	b	b	b	a	a	b	b	a	b	a	a	b	a	b	a	a	a	b	b	b	b	b	b	b	b	b	a	b	b	a	a	a	a	b	b	b	a	a	b	a	a	b	a	a	b	a	b	a	b	a	h	b	b	a	b	b	a	a	b	a	b	b	b	a	a	b	b	h	a	a	a	a	b	a	a	a	a	a	a	b	b	a	b	b	a	b	a	a	h	a	b	b	a	b	b	a	b	b	a	h	b	a	b	b	a	b	a	a	b	b	a	b	a	b	a	b	a	a	b	a	b	b	b	a	b	b	a	a	a	a	b	b	h	a
A08	AX-177638400	AX-177638400_A08	124.299	Arahy.08	6.71131		b	a	a	b	b	a	b	b	a	a	h	a	b	b	b	a	a	a	b	h	b	h	a	b	b	b	a	b	a	b	b	b	b	a	b	b	a	b	a	b	h	b	b	b	b	b	a	b	b	a	a	a	b	-	a	b	h	b	a	a	b	b	b	b	b	b	b	a	a	a	b	b	a	b	b	a	b	a	b	a	a	a	b	b	a	b	b	a	b	a	a	a	a	b	a	b	b	a	a	a	a	b	b	a	a	a	a	b	a	b	b	b	b	b	a	a	b	b	b	b	b	a	b	a	b	b	b	b	a	a	b	a	a	b	a	a	b	a	b	a	a	a	b	b	b	b	b	b	b	b	b	a	b	b	a	a	a	a	b	b	b	a	a	b	a	a	b	a	a	b	a	b	a	b	a	h	b	b	a	b	b	a	a	b	a	a	b	b	a	a	b	b	h	a	a	a	a	b	a	a	a	a	a	a	b	b	a	b	b	a	b	b	b	h	a	b	b	a	b	b	b	b	b	a	h	b	a	b	b	a	b	a	a	b	b	a	b	a	b	a	b	a	a	b	a	b	b	b	a	b	b	a	a	a	a	b	b	h	a
A08	AX-176807312	AX-176807312_A08	124.399	Arahy.08	6.97345		b	a	a	b	b	a	b	b	a	a	b	a	b	b	b	a	a	a	b	h	b	h	a	b	b	b	a	b	a	b	b	b	b	a	b	b	a	b	a	b	h	b	b	b	b	b	a	b	b	a	a	a	b	b	a	b	h	b	a	a	b	b	b	b	b	b	b	a	a	a	b	b	a	b	b	a	b	a	b	a	a	a	b	b	a	b	b	a	b	a	a	a	a	b	a	b	b	a	a	a	a	b	b	a	a	a	a	b	a	b	b	b	b	b	a	a	b	b	b	b	b	a	b	a	b	b	b	b	a	a	b	a	a	b	a	a	b	a	b	a	a	a	b	b	b	b	b	b	b	b	b	a	b	b	a	a	a	a	b	b	b	a	a	b	a	a	b	a	a	b	a	b	a	b	a	h	b	b	a	b	b	a	a	b	a	a	b	b	a	a	b	b	h	a	a	a	a	b	a	a	a	a	a	a	b	b	a	b	b	a	b	b	b	h	a	b	b	a	b	b	b	b	b	a	h	b	a	b	b	a	b	a	a	b	b	a	b	a	b	a	b	a	a	b	a	b	b	b	a	b	b	a	a	a	a	b	b	h	a
A08	AX-176799386	AX-176799386_A08	124.761	Arahy.08	6.66001		b	a	a	b	b	a	b	b	a	a	h	a	b	b	b	a	a	a	b	-	b	h	a	b	b	b	-	b	a	b	b	b	b	a	b	b	a	b	a	b	h	b	b	b	b	b	a	b	b	a	a	a	b	b	a	b	h	b	a	h	b	b	b	b	b	b	b	a	a	a	b	b	a	b	b	h	b	a	b	a	a	a	b	b	a	b	b	a	b	a	a	a	a	b	a	b	b	a	a	a	a	b	b	a	a	a	a	b	a	b	b	b	b	b	a	a	b	b	b	b	b	a	b	a	b	b	b	b	a	a	b	a	a	b	a	a	b	a	b	a	a	a	b	b	b	b	b	b	b	b	b	a	b	b	a	a	a	a	b	b	b	a	a	b	a	a	b	a	a	b	a	b	a	b	a	h	b	b	a	b	b	a	a	b	a	a	b	b	a	a	b	b	h	a	a	a	a	b	a	a	a	a	a	a	b	b	a	b	b	a	b	b	b	h	a	b	b	a	b	b	b	b	b	a	h	b	a	b	b	a	b	a	a	b	b	a	b	a	b	a	b	a	a	b	a	b	b	b	a	b	b	a	a	a	a	b	b	h	a
A08	AX-176813816	AX-176813816_A08	125.002	Arahy.08	6.72573		b	a	a	b	b	a	b	b	a	a	h	a	b	b	b	a	a	-	b	a	b	h	a	b	b	b	a	b	a	b	b	b	b	a	b	b	a	b	a	b	-	b	b	b	b	b	a	b	b	a	a	a	b	b	a	b	h	b	a	a	b	b	b	b	b	b	b	a	a	a	b	b	a	b	b	a	b	a	b	a	a	a	b	b	a	b	b	a	b	a	a	a	a	b	a	b	b	a	a	a	a	b	b	a	a	a	a	b	a	b	b	b	b	b	a	a	b	b	b	b	b	a	b	a	b	b	b	b	a	a	b	a	a	b	a	a	b	a	b	a	a	a	b	b	b	b	b	b	b	b	b	a	b	b	a	a	a	a	b	b	b	a	a	b	a	a	b	a	a	b	a	b	a	b	a	h	b	b	a	b	b	a	a	b	a	a	b	b	a	a	b	b	h	a	a	a	a	b	a	a	a	a	a	a	b	b	a	b	b	a	b	b	b	h	a	b	b	a	b	b	b	b	b	a	h	b	a	b	b	a	b	a	a	b	b	a	b	a	b	a	b	a	a	b	a	b	b	b	a	b	b	a	a	a	a	b	b	h	a
A08	AX-176805611	AX-176805611_A08	125.949	Arahy.08	6.43972		b	a	a	b	b	a	b	b	a	a	h	a	b	b	b	a	a	a	b	-	b	-	a	b	b	b	a	b	a	b	b	b	b	a	b	b	a	b	a	b	h	b	b	b	b	b	a	b	b	a	a	a	b	b	a	b	b	b	a	a	b	b	b	b	b	b	b	a	a	a	b	b	a	b	b	a	b	a	b	a	a	a	b	b	a	b	b	a	b	a	b	a	a	b	a	b	b	a	a	a	a	b	b	a	a	a	a	b	a	b	b	b	b	b	a	a	b	b	b	b	b	a	b	a	b	b	b	b	a	a	b	a	a	b	a	a	b	a	b	a	a	a	b	b	b	b	b	b	b	b	b	a	b	b	a	a	a	a	b	b	b	a	a	b	a	a	b	a	a	b	a	b	a	b	a	h	b	b	a	b	b	a	a	b	b	a	b	b	a	a	b	b	h	a	a	a	a	b	a	a	a	-	a	a	b	b	a	b	b	a	b	a	b	h	a	b	b	a	b	b	b	b	b	a	h	b	a	b	b	a	b	a	b	b	b	a	b	a	b	a	b	a	a	b	a	b	b	b	a	b	b	a	a	a	a	b	b	h	a
A08	AX-177637638	AX-177637638_A08	126.052	Arahy.08	6.4585		b	a	a	b	b	a	b	b	a	a	h	a	b	b	b	a	a	a	b	-	b	h	a	b	b	b	a	b	a	b	b	b	b	a	b	b	a	b	a	b	h	b	b	b	h	b	a	b	b	a	a	a	b	b	a	b	b	b	a	a	b	b	b	b	b	b	b	a	a	a	b	b	a	b	b	a	b	a	b	a	a	a	b	b	a	b	b	a	b	a	b	a	a	b	a	b	b	a	a	a	a	b	b	a	a	a	a	b	a	b	b	b	b	b	a	a	b	b	b	b	b	a	b	a	b	b	b	b	a	a	b	a	a	b	a	a	b	a	b	a	a	a	b	b	b	b	b	b	b	b	b	a	b	b	a	a	a	a	b	b	b	a	a	b	a	a	b	a	a	b	a	b	a	b	a	h	b	b	a	b	b	a	a	b	b	a	b	b	a	a	b	b	h	a	a	a	a	b	a	a	a	a	a	a	b	b	a	b	b	a	b	a	b	h	a	b	b	a	b	b	b	b	b	a	h	b	a	b	b	a	b	a	b	b	b	a	b	a	b	a	b	a	a	b	a	b	b	b	a	b	b	a	a	a	a	b	b	h	a
A08	AX-176813878	AX-176813878_A08	128.014	Arahy.08	6.05759		b	a	a	b	b	a	b	b	a	a	a	a	b	b	-	a	a	h	b	h	b	h	a	b	b	b	a	b	a	b	b	b	b	a	b	b	a	b	a	b	h	b	b	-	b	b	a	b	b	a	a	b	b	b	a	b	b	b	a	a	b	b	a	b	b	b	b	a	a	a	b	b	a	b	b	a	b	a	b	a	a	a	b	b	a	b	b	a	b	b	b	a	a	b	a	b	b	a	a	a	a	b	b	a	a	a	a	b	a	b	b	b	b	a	a	a	b	b	b	b	b	a	b	a	b	b	b	b	a	a	b	a	a	b	a	a	b	a	b	a	a	a	b	b	a	b	b	b	b	b	b	a	a	b	a	a	a	a	b	b	b	a	a	b	a	a	b	a	a	b	a	b	a	b	a	a	b	b	a	b	b	a	a	b	b	a	b	b	a	a	b	b	h	a	a	a	a	b	a	a	a	a	a	a	b	b	a	b	b	a	b	a	b	h	a	b	b	a	b	b	b	b	b	a	h	b	a	b	a	a	b	a	b	b	b	a	b	a	b	a	b	a	a	b	a	b	b	b	a	b	b	a	a	a	a	b	b	h	a
A08	AX-177638589	AX-177638589_A08	128.933	Arahy.08	5.87724		b	a	a	a	b	a	b	b	a	a	a	a	b	b	b	a	a	b	b	h	b	h	a	b	b	b	a	b	a	b	b	b	b	a	b	b	a	b	a	b	h	b	b	b	b	b	a	b	b	a	a	b	b	b	a	b	b	b	b	a	b	b	a	b	b	b	b	a	a	a	a	b	a	b	b	a	b	a	b	a	a	a	b	b	a	b	b	a	b	b	b	a	a	b	a	b	b	a	a	a	a	b	b	a	a	a	a	b	a	b	b	b	b	a	a	a	b	b	b	b	b	a	b	a	b	b	b	b	a	a	b	a	a	b	a	a	b	a	b	a	a	a	b	b	a	b	b	b	b	b	b	a	a	b	a	a	a	a	b	b	b	a	a	b	a	a	b	a	a	b	a	b	a	b	a	a	b	b	a	b	b	a	a	b	b	a	b	b	a	a	b	b	h	a	a	a	a	b	a	a	a	a	a	a	b	b	a	b	b	a	b	a	b	h	a	b	b	a	b	b	b	b	b	a	h	b	a	b	a	a	b	a	b	b	b	a	b	a	b	a	b	a	a	b	a	b	b	b	a	b	b	b	a	a	a	b	b	h	a
A08	AX-177639629	AX-177639629_A08	129.957	Arahy.08	5.21801		b	a	a	a	b	a	b	b	a	a	a	a	b	b	b	a	a	b	b	h	b	h	a	b	b	b	a	b	a	b	b	b	b	a	b	b	a	b	a	b	h	b	b	b	b	b	a	b	b	a	a	b	b	b	a	b	b	b	b	a	b	b	a	a	b	b	b	a	a	a	a	b	a	b	b	a	b	a	b	a	a	a	b	b	a	a	b	a	b	b	b	a	a	b	a	b	b	a	a	a	a	b	h	a	a	b	a	b	a	b	b	b	b	a	a	a	b	b	b	b	b	a	b	a	b	b	b	b	a	a	b	a	a	b	a	a	b	a	b	a	a	a	b	b	a	b	b	b	b	b	b	a	a	b	a	a	a	a	b	a	b	a	a	b	a	a	b	a	a	b	a	b	a	b	a	a	b	b	a	b	b	a	a	b	b	a	b	b	a	a	b	b	h	a	a	a	a	b	a	a	a	a	a	a	b	b	a	b	b	a	b	a	b	h	a	b	b	a	b	b	b	b	b	a	h	b	a	b	a	a	b	a	b	b	b	a	b	a	b	a	b	a	a	b	a	b	b	b	a	b	b	b	a	a	a	b	b	a	a
A08	AX-176809466	AX-176809466_A08	130.462	Arahy.08	4.27955		b	a	a	a	b	a	b	b	a	a	a	a	b	b	b	a	a	b	b	h	b	h	a	b	b	b	h	b	a	b	b	b	b	a	b	b	a	b	a	b	h	b	b	b	b	b	a	b	b	a	a	b	b	b	a	b	b	b	b	h	b	b	a	h	b	b	b	a	a	a	a	b	a	b	b	a	b	a	b	a	a	a	b	b	a	a	b	a	b	b	b	a	a	b	a	b	b	a	a	a	a	b	h	a	a	b	a	b	a	b	b	b	b	a	a	a	b	b	b	b	b	a	b	a	b	b	b	b	a	a	b	a	a	b	a	a	b	a	b	a	a	a	b	b	a	b	b	b	b	b	b	a	a	b	a	a	a	a	b	a	b	a	a	b	a	a	b	a	a	b	a	b	a	b	a	a	b	b	a	b	b	a	a	b	b	a	b	b	a	b	b	b	h	a	a	a	a	b	a	a	a	a	a	a	b	b	a	b	b	a	b	a	b	h	a	b	b	a	b	b	b	b	b	a	h	b	a	b	a	a	b	a	b	b	b	a	b	a	b	a	b	a	a	b	a	b	b	b	a	b	b	b	a	a	a	b	b	a	a
A08	AX-176793067	AX-176793067_A08	130.763	Arahy.08	4.26453		b	a	a	a	b	a	b	b	a	a	a	a	b	b	b	a	a	b	b	h	b	h	a	b	b	b	a	b	a	b	b	b	b	a	b	b	a	b	a	b	h	b	b	b	b	b	a	b	b	a	a	b	b	b	a	b	b	b	b	a	b	b	a	a	b	b	b	a	a	a	a	b	a	b	b	a	b	a	b	a	a	a	b	b	a	a	b	a	b	b	b	a	a	b	a	b	b	a	a	a	a	b	h	a	a	b	a	b	a	b	b	b	b	a	a	a	b	b	b	b	b	a	b	a	b	b	b	b	a	a	b	a	a	b	a	a	b	a	b	a	a	a	b	b	a	b	b	b	b	b	b	a	a	b	a	a	a	a	b	a	b	a	a	b	a	a	b	a	a	b	a	b	a	b	a	a	b	b	a	b	b	a	a	b	b	a	b	b	a	b	b	b	h	a	a	a	a	b	a	a	a	a	a	a	b	b	a	b	b	a	b	a	b	h	a	b	b	a	b	b	b	b	b	a	h	b	a	b	a	a	b	a	b	b	b	a	b	a	b	a	b	a	a	b	a	b	b	b	a	b	b	b	a	a	a	b	b	a	a
A08	AX-177640034	AX-177640034_A08	131.082	Arahy.08	4.99656		b	a	a	a	b	a	b	b	a	a	a	a	b	b	b	a	a	b	b	-	b	h	a	b	b	b	a	b	a	b	b	b	b	a	b	b	a	b	a	b	-	b	b	b	b	b	a	b	b	a	a	b	b	b	a	b	b	b	b	a	b	b	a	a	b	b	b	a	a	a	a	b	a	b	b	a	b	a	b	a	a	a	b	b	a	a	b	a	h	h	b	a	a	b	a	b	b	a	a	a	a	b	h	a	a	b	a	b	a	h	b	b	b	a	a	a	b	b	b	b	b	a	b	a	b	b	b	b	a	a	b	a	a	b	a	a	b	a	b	a	a	a	b	b	a	b	b	b	b	b	b	a	a	b	a	a	a	a	b	a	b	a	a	b	a	a	b	a	a	b	a	b	a	b	a	a	b	b	a	b	b	a	a	b	b	a	b	b	a	b	b	b	h	a	a	a	a	b	a	a	a	a	a	a	b	b	a	b	b	a	b	a	b	-	a	b	b	a	b	b	b	b	b	a	h	b	-	b	a	a	b	a	b	b	b	a	b	a	b	a	b	a	a	b	a	b	b	b	a	b	b	b	a	a	a	b	b	a	a
A08	AX-176794401	AX-176794401_A08	132.514	Arahy.08	3.8364		b	a	a	a	b	a	b	b	a	a	a	b	b	b	b	a	a	a	b	a	b	h	a	b	b	b	a	b	a	b	b	b	b	a	b	b	a	b	a	a	h	b	b	b	b	b	a	b	b	a	a	b	b	b	a	b	b	b	b	a	b	b	a	a	b	b	b	a	a	a	a	b	a	b	b	a	b	a	b	a	a	a	b	b	a	a	b	a	b	b	b	a	a	b	a	b	b	a	a	a	a	b	h	a	a	b	a	b	a	b	b	b	b	a	a	a	b	b	b	b	b	a	b	a	b	b	b	b	a	a	b	a	a	a	a	a	b	a	b	a	a	a	b	b	a	b	b	b	b	b	b	a	a	b	a	a	a	a	b	a	b	a	a	b	a	a	b	a	a	b	a	b	a	b	a	a	b	b	a	b	b	a	a	b	b	a	b	b	a	b	b	b	h	a	a	a	a	b	a	a	a	a	a	a	b	b	a	b	b	a	b	a	b	h	a	b	b	a	b	b	b	b	b	a	h	b	a	b	a	a	b	a	b	b	b	a	b	a	a	a	b	a	a	b	a	b	b	b	a	b	b	b	a	a	a	b	b	a	a
A08	AX-177638887	AX-177638887_A08	133.019	Arahy.08	3.74859		b	a	a	a	b	a	b	b	a	a	a	b	b	b	b	a	a	a	b	a	b	h	a	b	b	b	a	b	a	b	b	b	b	a	b	b	a	b	a	a	h	b	b	b	b	b	a	b	b	a	a	b	b	b	a	b	b	b	b	a	b	b	a	a	b	b	b	a	a	a	a	b	a	b	b	a	b	a	b	a	a	a	b	b	a	a	b	a	b	b	b	a	a	b	a	b	b	a	a	a	b	b	h	a	a	b	a	b	a	b	b	b	b	a	a	a	b	b	b	b	b	a	b	a	b	b	b	b	a	a	b	a	b	a	a	a	b	a	b	a	a	a	b	b	a	b	b	b	b	b	b	a	a	b	a	a	a	a	b	a	b	a	a	b	a	a	b	a	a	b	a	b	a	b	a	a	b	b	a	b	b	a	a	b	b	h	b	b	a	b	b	b	h	a	a	a	a	b	a	a	a	a	a	a	b	b	a	b	b	a	b	a	b	h	a	b	b	a	b	b	b	b	b	a	h	b	a	b	a	a	b	a	b	b	b	a	b	a	a	a	b	a	a	b	a	b	b	b	a	b	b	b	a	a	a	b	b	a	a
A08	AX-177637906	AX-177637906_A08	133.119	Arahy.08	3.72092		b	a	a	a	b	a	b	b	a	a	a	b	b	b	b	a	a	a	b	h	b	h	a	b	b	b	a	b	a	b	b	b	b	a	b	b	a	b	a	a	h	b	b	b	b	b	a	b	b	a	a	b	b	b	a	b	b	b	b	a	b	b	a	a	b	b	b	a	a	a	a	b	a	b	b	a	b	a	b	a	a	a	b	b	a	a	b	a	b	b	b	a	a	b	a	b	b	a	a	a	b	b	h	a	a	b	a	b	a	b	b	b	b	a	a	a	b	b	b	b	b	a	b	a	b	b	b	b	a	a	b	a	b	a	a	a	b	a	b	a	a	a	b	b	a	b	b	b	b	b	b	a	a	b	a	a	a	a	b	a	b	a	a	b	a	a	b	a	a	b	a	b	a	b	a	a	b	b	a	b	b	a	a	b	b	h	b	b	a	b	b	b	h	a	a	a	a	b	a	a	a	a	a	a	b	b	a	b	b	a	b	a	b	h	a	b	b	a	b	b	b	b	b	a	h	b	a	b	a	a	b	a	b	b	b	a	b	a	a	a	b	a	a	b	a	b	b	b	a	b	b	b	a	a	a	b	b	a	a
A08	AX-176797177	AX-176797177_A08	133.521	Arahy.08	3.63614		b	a	a	a	b	a	b	b	a	a	h	b	b	b	b	a	a	a	b	h	b	h	a	b	b	b	a	b	a	b	b	b	b	a	b	b	a	b	a	a	h	b	b	b	b	b	a	b	-	a	a	a	b	b	a	b	b	b	b	a	b	b	a	a	b	b	b	a	a	a	a	b	a	b	b	a	b	a	b	a	a	a	b	b	a	a	b	a	b	b	b	a	a	b	a	b	b	a	a	a	b	b	h	a	a	b	a	b	a	b	b	b	b	a	a	a	b	b	b	b	b	a	b	a	b	b	b	b	a	a	b	a	b	a	a	a	b	a	b	a	a	a	b	b	a	b	b	b	b	b	b	a	a	b	a	a	a	a	b	a	b	a	a	b	a	a	b	a	a	b	a	b	a	b	a	a	b	b	a	b	b	a	a	b	b	b	b	b	a	b	b	b	h	a	a	a	a	b	a	a	a	a	a	a	b	b	a	b	b	a	b	a	b	h	a	b	b	a	b	b	b	b	b	a	h	b	a	b	a	a	b	a	b	b	b	a	b	a	a	a	b	a	a	b	a	b	b	b	a	b	b	b	a	a	a	b	b	a	a
A08	AX-176823886	AX-176823886_A08	133.823	Arahy.08	3.69263		b	a	a	a	b	a	b	b	a	a	h	b	b	b	b	a	a	a	b	h	b	h	a	b	b	b	-	b	a	b	b	b	b	a	b	b	a	b	a	a	h	b	b	b	b	b	a	b	b	a	a	b	b	b	a	b	b	b	b	-	b	b	a	a	b	b	b	a	a	a	a	b	a	b	b	-	b	a	b	a	a	-	b	b	a	a	b	a	b	b	b	a	a	b	a	b	b	a	a	a	b	b	h	a	a	b	a	b	a	b	b	b	b	a	a	a	b	b	b	b	b	a	b	a	b	b	b	b	a	a	b	a	b	a	a	a	b	a	b	a	a	a	b	b	a	b	b	b	b	b	b	a	a	b	a	a	a	a	b	a	b	a	a	b	a	a	b	a	a	b	a	b	a	b	a	a	b	b	a	b	b	a	a	b	b	h	b	b	a	b	b	b	h	a	a	a	a	b	a	a	a	a	a	a	b	b	a	b	b	a	b	a	b	h	a	b	b	a	b	b	b	b	b	a	h	b	a	b	a	a	b	a	b	b	b	a	b	a	a	a	b	a	a	b	a	b	b	b	a	b	b	b	a	a	a	b	b	a	a
A08	AX-176820439	AX-176820439_A08	134.124	Arahy.08	3.24867		b	a	a	a	b	a	b	b	a	a	h	b	b	h	b	a	a	a	b	h	b	h	a	b	b	b	a	b	a	b	b	b	b	a	b	b	a	b	a	a	h	b	b	b	b	b	a	b	b	a	a	b	b	b	a	b	b	b	b	a	b	b	a	a	b	b	b	a	a	a	a	b	a	b	b	a	b	a	b	a	a	a	b	b	a	a	b	a	b	b	b	a	a	b	a	b	b	a	a	b	b	b	h	a	a	b	a	b	a	b	b	b	b	a	a	a	b	b	b	b	b	a	b	a	b	b	b	b	a	a	b	a	b	a	a	a	b	a	b	a	a	a	b	b	a	b	b	b	b	b	b	a	a	b	a	a	a	a	b	a	b	a	a	b	a	a	b	a	a	b	a	b	a	b	a	a	b	b	a	b	b	a	a	b	b	h	b	b	a	b	b	b	h	a	a	a	a	b	a	a	a	a	a	a	b	b	a	b	b	a	b	a	b	h	a	b	b	a	b	b	b	b	b	a	h	b	a	b	a	a	b	a	b	b	b	a	b	a	a	a	b	a	a	b	a	b	b	b	a	b	b	b	a	a	a	b	b	a	a
A08	AX-177638208	AX-177638208_A08	134.183	Arahy.08	3.39424		b	a	a	a	b	a	b	b	a	a	h	b	b	h	b	a	a	a	b	-	b	h	a	b	b	b	a	b	a	b	b	b	b	a	b	b	a	b	a	a	h	b	b	b	b	b	a	b	b	a	a	b	b	b	a	b	b	b	b	a	b	b	a	a	b	b	b	a	a	a	a	b	a	b	b	a	b	a	b	a	a	a	b	b	a	a	b	a	b	b	b	a	a	b	a	b	b	a	a	b	b	b	h	a	a	b	a	b	a	b	b	b	b	a	a	a	b	b	b	b	b	a	b	a	b	b	b	b	a	a	b	a	b	a	a	a	b	a	b	a	a	a	b	b	a	b	b	b	b	b	b	a	a	b	a	a	a	a	b	a	b	a	a	b	a	a	b	a	a	b	a	b	a	b	a	a	b	b	a	b	b	a	a	b	b	h	b	b	a	b	b	b	h	a	a	a	a	b	a	a	a	a	a	a	b	b	a	b	b	a	b	a	b	h	a	b	b	a	b	b	b	b	b	a	h	b	a	b	a	a	b	a	b	b	b	a	b	a	a	a	b	a	a	b	a	b	b	b	a	b	b	b	a	a	a	b	b	a	a
A08	AX-176808919	AX-176808919_A08	134.225	Arahy.08	3.12228		b	a	a	a	b	a	b	b	a	a	h	b	b	h	b	a	a	a	b	a	b	h	a	b	b	b	a	b	a	b	b	b	b	a	b	b	a	b	a	a	h	b	b	b	b	b	a	b	b	a	a	b	b	b	a	b	b	b	b	a	b	b	a	a	b	b	b	a	a	a	a	b	a	b	b	a	b	a	b	a	a	a	b	b	a	a	b	a	b	b	b	a	a	b	a	b	b	a	a	b	b	b	h	a	a	b	a	b	a	b	b	b	b	a	a	a	b	b	b	b	b	a	b	a	b	b	b	b	a	a	b	a	b	a	a	a	b	a	b	a	a	a	b	b	a	b	b	b	b	b	b	a	a	b	a	a	a	a	b	a	b	a	a	b	a	a	b	a	a	b	a	b	a	b	a	a	b	b	a	b	b	a	a	b	b	h	b	b	a	b	b	b	h	a	a	a	a	b	a	a	a	a	a	a	b	b	a	b	b	a	b	a	b	h	a	b	b	a	b	b	b	b	b	a	h	b	a	b	a	a	b	a	b	b	b	a	b	a	a	a	b	a	a	b	a	b	b	b	a	b	b	b	a	a	a	b	b	a	a
A08	AX-176815038	AX-176815038_A08	134.425	Arahy.08	3.04696		b	a	a	a	b	a	b	b	a	a	h	b	b	h	b	a	a	a	b	-	b	h	a	b	b	b	a	b	a	b	b	b	b	a	b	b	a	b	a	a	h	b	b	b	b	b	a	b	b	a	a	b	b	b	a	b	b	b	b	a	b	b	a	a	b	b	b	a	a	a	a	b	a	b	b	a	b	a	b	a	a	a	b	b	a	a	b	a	b	b	b	a	a	b	a	b	b	a	a	b	b	b	h	a	a	b	a	b	a	b	b	b	b	a	a	a	b	b	b	b	b	a	b	a	b	b	b	b	a	a	b	a	b	a	a	a	b	a	b	a	a	a	b	b	a	b	b	b	b	b	b	a	a	b	a	a	a	a	b	a	b	a	a	b	a	a	b	a	a	b	a	b	a	b	a	a	b	b	a	b	b	a	a	b	b	h	b	b	b	b	b	b	h	a	a	a	a	b	a	a	a	a	a	a	b	b	a	b	b	a	b	a	b	h	a	b	b	a	b	b	b	b	b	a	h	b	a	b	a	a	b	a	b	b	b	a	b	a	a	a	b	a	a	b	a	b	b	b	a	b	b	b	a	a	a	b	b	a	a
A08	AX-176791404	AX-176791404_A08	134.525	Arahy.08	2.41039		b	a	a	a	b	a	b	b	a	a	h	b	b	h	b	a	a	a	b	-	b	h	a	b	b	b	a	b	a	b	b	b	b	a	b	b	a	b	a	a	h	b	b	b	b	b	a	b	b	a	a	b	b	b	a	b	b	b	b	a	b	b	a	a	b	b	b	a	a	a	a	b	a	b	b	a	b	a	b	a	a	a	b	b	a	a	b	a	b	b	b	a	a	b	a	b	b	a	a	b	b	b	h	a	a	b	a	b	a	b	b	b	b	a	a	a	b	b	b	b	b	a	b	a	b	b	b	b	a	a	b	a	b	a	a	a	b	a	b	a	a	a	b	b	a	b	b	b	b	b	b	a	a	b	a	a	a	a	b	a	b	a	a	b	a	a	b	a	a	b	a	b	a	b	a	a	b	b	a	b	b	a	a	b	b	h	b	b	b	b	b	b	h	a	a	a	a	b	a	a	a	a	a	a	b	b	a	b	b	a	b	a	b	h	a	b	b	a	b	b	b	b	b	a	h	h	a	b	a	a	b	a	b	b	b	a	b	a	a	a	b	a	a	b	a	b	b	b	a	b	b	b	a	a	a	b	b	a	a
A08	AX-176797221	AX-176797221_A08	134.525	Arahy.08	2.70133		b	a	a	a	b	a	b	b	a	a	h	b	b	h	b	a	a	a	b	a	b	h	a	b	b	b	a	b	a	b	b	b	b	a	b	b	a	b	a	a	h	b	b	b	b	b	a	b	b	a	a	b	b	b	a	b	b	b	b	a	b	b	a	a	b	b	b	a	a	a	a	b	a	b	b	a	b	a	b	a	a	a	b	b	a	a	b	a	b	b	b	a	a	b	a	b	b	a	a	b	b	b	h	a	a	b	a	b	a	b	b	b	b	a	a	a	b	b	b	b	b	a	b	a	b	b	b	b	a	a	b	a	b	a	a	a	b	a	b	a	a	a	b	b	a	b	b	b	b	b	b	a	a	b	a	a	a	a	b	a	b	a	a	b	a	a	b	a	a	b	a	b	a	b	a	a	b	b	a	b	b	a	a	b	b	h	b	b	b	b	b	b	h	a	a	a	a	b	a	a	a	a	a	a	b	b	a	b	b	a	b	a	b	h	a	b	b	a	b	b	b	b	b	a	h	h	a	b	a	a	b	a	b	b	b	a	b	a	a	a	b	a	a	b	a	b	b	b	a	b	b	b	a	a	a	b	b	a	a
A08	AX-177640080	AX-177640080_A08	134.725	Arahy.08	2.72557		b	a	a	a	b	a	b	b	a	a	h	b	b	h	b	a	a	a	b	a	b	h	a	b	b	b	a	b	a	b	b	b	b	a	b	b	a	b	a	a	h	b	b	b	b	b	a	b	b	a	a	b	b	b	a	b	b	b	b	h	b	b	a	a	b	b	b	a	a	a	a	b	a	b	b	h	b	a	b	a	a	a	b	b	a	a	b	a	b	b	b	a	a	b	a	b	b	a	a	b	b	b	h	a	a	b	a	b	a	b	b	b	b	a	a	a	b	b	b	b	b	a	b	a	b	b	b	b	a	a	b	a	b	a	a	a	b	a	b	a	a	a	b	b	a	b	b	b	b	b	b	a	a	b	a	a	a	a	b	a	b	a	a	b	a	a	b	a	a	b	a	b	a	b	a	a	b	b	a	b	b	a	a	b	b	h	b	b	b	b	b	b	h	a	a	a	a	b	a	a	a	a	a	a	b	b	a	b	b	a	b	a	b	h	a	b	b	a	b	b	b	b	b	a	h	h	a	b	a	a	b	-	b	b	b	a	b	a	a	a	b	a	a	b	a	b	b	b	a	b	b	b	a	a	a	b	b	a	a
A08	AX-177638843	AX-177638843_A08	134.87	Arahy.08	2.42863		b	a	a	a	b	a	b	b	a	a	h	b	b	h	b	a	a	a	b	-	b	h	a	b	b	b	a	b	a	b	b	b	b	a	b	b	a	b	a	a	h	b	b	b	b	b	a	b	b	a	a	b	b	b	a	b	b	b	b	-	b	b	a	a	b	b	b	a	a	a	a	b	a	b	b	-	b	a	b	a	a	a	b	b	a	a	b	a	b	b	b	a	a	b	a	b	b	a	a	b	b	b	h	a	a	b	a	b	a	b	b	b	b	a	a	a	b	b	b	b	b	a	b	a	b	b	b	b	a	a	b	a	b	a	a	a	b	a	b	a	a	a	b	b	a	b	b	b	b	b	b	a	a	b	a	a	a	a	b	a	b	a	a	b	a	a	b	a	a	b	a	b	a	b	a	a	b	b	a	b	b	a	a	b	b	h	b	b	b	b	b	b	h	a	a	a	a	b	a	a	a	a	a	a	b	b	a	b	b	a	b	a	b	h	a	b	b	a	b	b	b	b	b	a	h	h	a	b	a	a	b	a	b	b	b	a	b	a	a	a	b	a	a	b	a	b	b	b	a	b	b	b	a	a	a	b	b	a	a
A08	AX-176807710	AX-176807710_A08	135.023	Arahy.08	2.65802		b	a	a	a	b	a	b	b	a	a	h	b	b	h	b	a	a	a	b	-	b	h	a	b	b	b	a	b	a	b	b	b	b	a	b	b	a	b	a	a	h	b	b	b	b	b	a	b	b	a	a	b	b	b	a	b	b	b	b	a	b	b	a	a	b	b	b	a	a	a	a	b	a	b	b	a	b	a	b	a	a	a	b	b	a	a	b	a	b	b	b	a	a	b	a	b	b	a	a	b	b	b	h	a	a	b	a	b	a	b	b	b	b	a	a	a	b	b	b	b	b	a	b	a	b	b	b	b	a	a	b	a	b	a	a	a	b	a	b	a	a	a	b	b	a	b	-	b	b	b	b	a	a	b	a	a	a	a	b	a	b	a	a	b	a	a	b	a	a	b	a	b	a	b	a	a	b	b	a	b	b	a	a	b	b	h	b	b	b	b	b	b	h	a	a	a	a	b	a	a	a	a	a	a	b	b	a	b	b	a	b	a	b	h	a	b	b	a	b	b	b	b	b	a	h	h	a	b	a	a	b	a	b	b	b	a	b	a	a	a	b	a	a	b	a	b	b	b	a	b	b	b	a	a	a	b	b	a	a
A08	AX-176805510	AX-176805510_A08	135.027	Arahy.08	2.91188		b	a	a	a	b	a	b	b	a	a	h	b	b	h	b	a	a	a	b	h	b	h	a	b	b	b	a	b	a	b	b	b	b	a	b	b	a	b	a	a	h	b	b	b	b	b	a	b	b	a	a	b	b	b	a	b	b	b	b	a	b	b	a	a	b	b	b	a	a	a	a	b	a	b	b	a	b	a	b	a	a	a	b	b	a	a	b	a	b	b	b	a	a	b	a	b	b	a	a	b	b	b	h	a	a	b	a	b	a	b	b	b	b	a	a	a	b	b	b	b	b	a	b	a	b	b	b	b	a	a	b	a	b	a	a	a	b	a	b	a	a	a	b	b	a	b	b	b	b	b	b	a	a	b	a	a	a	a	b	a	b	a	a	b	a	a	b	a	a	b	a	b	a	b	a	a	-	b	a	b	b	a	a	b	b	h	b	b	b	b	b	b	h	a	a	a	a	b	a	a	a	a	a	a	b	b	a	b	b	a	b	a	b	h	a	b	b	a	b	b	b	b	b	a	h	h	a	b	a	a	b	a	b	b	b	a	b	a	a	a	b	a	a	b	a	b	b	b	a	b	b	b	a	a	a	b	b	a	a
A08	AX-176796147	AX-176796147_A08	135.737	Arahy.08	2.31215		b	a	a	a	b	a	b	b	a	a	h	b	b	h	b	a	a	a	b	h	b	h	a	b	b	b	h	b	a	b	b	b	b	a	b	b	a	b	a	a	h	b	b	b	b	b	a	b	b	a	a	b	b	b	a	b	b	b	b	a	b	b	a	a	b	b	b	a	a	a	a	a	a	b	b	a	b	a	b	a	a	a	b	b	a	a	b	a	b	b	b	a	a	b	a	b	b	a	a	b	b	b	h	a	a	b	a	b	a	b	b	b	b	a	a	a	b	b	b	b	b	a	b	a	b	b	b	b	a	a	b	a	b	a	b	a	b	a	b	a	a	a	b	b	b	b	b	b	b	b	b	a	a	b	a	a	a	a	b	a	b	a	a	b	a	a	b	a	a	b	a	b	a	b	a	a	b	b	a	b	b	a	a	b	b	h	b	b	b	b	b	b	h	a	a	a	a	b	a	a	a	a	a	a	b	b	a	b	b	a	b	a	b	h	a	b	b	a	b	b	b	b	b	a	h	h	a	b	a	a	b	a	b	b	b	a	b	a	a	a	b	a	a	b	a	b	b	b	a	b	b	b	a	a	a	b	b	a	a
A08	AX-177640532	AX-177640532_A08	136.14	Arahy.08	2.25486		b	a	a	a	b	a	b	b	a	a	h	b	b	h	b	a	a	a	a	a	b	a	a	b	b	b	h	b	a	b	b	b	b	a	b	b	a	b	a	a	h	b	b	b	b	b	a	b	b	a	a	b	b	b	a	b	b	b	b	a	b	b	a	a	b	b	b	a	a	a	a	a	a	b	b	a	b	a	b	a	a	a	b	b	a	a	b	a	b	b	b	a	a	b	a	b	b	a	a	b	b	b	h	a	a	b	a	b	a	b	b	b	b	a	a	a	b	b	b	b	b	a	b	a	b	b	b	b	a	a	b	a	b	a	b	a	b	a	b	a	a	a	b	b	b	b	b	b	b	b	b	a	a	b	a	a	a	a	b	a	b	a	a	b	a	a	b	a	a	b	a	b	a	b	a	a	b	b	a	b	b	a	a	b	b	h	b	b	b	b	b	b	-	a	a	a	a	b	a	a	a	a	a	a	b	b	a	b	b	a	b	a	b	h	a	b	b	a	b	b	b	b	b	a	h	h	a	b	a	a	b	a	b	b	b	a	b	a	a	a	b	a	a	b	a	b	b	b	a	b	b	b	a	a	a	b	b	a	a
A08	AX-176792257	AX-176792257_A08	136.14	Arahy.08	2.26451		b	a	a	a	b	a	b	b	a	a	h	b	b	h	b	a	a	a	a	a	b	a	a	b	b	b	h	b	a	b	b	b	b	a	b	b	a	b	a	a	h	b	b	b	b	b	a	b	b	a	a	b	b	b	a	b	b	b	b	a	b	b	a	a	b	b	b	a	a	a	a	a	a	b	b	a	b	a	b	a	a	a	b	b	a	a	b	a	b	b	b	a	a	b	a	b	b	a	a	b	b	b	h	a	a	b	a	b	a	b	b	b	b	a	a	a	b	b	b	b	b	a	b	a	b	b	b	b	a	a	b	a	b	a	b	a	b	a	b	a	a	a	b	b	b	b	b	b	b	b	b	a	a	b	a	a	a	a	b	a	b	a	a	b	a	a	b	a	a	b	a	b	a	b	a	a	b	b	a	b	b	a	a	b	b	h	b	b	b	b	b	b	h	a	a	a	a	b	a	a	a	a	a	a	b	b	a	b	b	a	b	a	b	h	a	b	b	a	b	b	b	b	b	a	h	h	a	b	a	a	b	a	b	b	b	a	b	a	a	a	b	a	a	b	a	b	b	b	a	b	b	b	a	a	a	b	b	a	a
A08	AX-177639370	AX-177639370_A08	137.915	Arahy.08	2.09419		b	a	a	a	b	a	b	b	a	a	h	b	b	h	b	a	a	a	a	a	h	a	a	b	b	b	h	b	a	b	b	b	b	b	b	b	a	b	a	a	a	b	b	b	b	b	a	a	b	a	a	b	b	b	a	b	b	b	b	a	b	b	a	a	b	b	b	a	a	a	a	a	a	b	b	a	b	a	b	a	a	a	b	b	a	a	b	a	b	b	a	a	a	b	a	b	b	a	a	b	b	b	h	a	a	b	a	b	a	b	b	b	b	a	a	a	b	b	b	b	b	a	b	a	b	b	b	b	a	a	b	a	b	a	b	a	b	a	b	a	a	a	b	b	b	b	b	b	b	a	b	a	a	b	a	a	a	a	b	a	b	a	a	b	a	a	b	a	a	b	a	b	a	a	h	a	b	b	a	b	b	a	a	b	b	h	b	b	b	b	b	b	h	a	a	a	a	b	b	a	a	a	a	a	b	b	a	b	b	a	b	a	b	h	a	b	b	a	b	b	b	b	b	a	h	h	a	b	a	a	b	a	b	b	b	a	b	a	a	a	b	a	a	b	b	b	b	b	a	b	b	b	a	a	a	b	b	a	a
A08	AX-176815646	AX-176815646_A08	138.115	Arahy.08	1.9006		b	a	a	a	b	a	b	b	a	a	h	b	b	h	b	a	a	a	a	a	b	a	a	b	b	b	h	b	a	b	b	b	b	b	b	b	a	b	a	a	a	b	b	b	b	-	a	a	b	a	a	b	b	b	a	b	b	b	b	a	b	b	a	a	b	b	b	a	a	a	a	a	a	b	b	a	b	a	b	a	a	a	b	b	a	a	b	a	b	b	a	a	a	b	a	b	b	a	a	b	b	b	h	a	a	b	a	b	a	b	b	b	b	a	a	a	b	b	b	b	b	a	b	a	b	b	b	b	a	a	b	a	b	a	b	a	b	a	b	a	a	a	b	b	b	b	b	b	b	a	b	a	a	b	a	a	a	a	b	a	b	a	a	b	a	a	b	a	a	b	a	b	a	a	h	a	b	b	a	b	b	a	a	b	b	h	b	b	b	b	b	b	h	a	a	a	a	b	b	a	a	a	a	a	b	b	a	b	b	a	b	a	b	b	a	b	b	a	b	b	b	b	b	a	-	h	a	b	a	a	b	a	b	b	b	a	b	a	a	a	b	a	a	b	b	b	b	b	a	b	b	b	a	a	a	b	b	a	a
A08	AX-176823459	AX-176823459_A08	138.215	Arahy.08	1.89821		b	a	a	a	b	a	b	b	a	a	h	b	b	h	b	a	a	a	a	a	b	a	a	b	b	b	h	b	a	b	b	b	b	b	b	b	a	b	a	a	a	b	b	b	b	b	a	a	b	a	a	b	b	b	a	b	b	b	b	a	b	b	a	a	b	b	b	a	a	a	a	a	a	b	b	a	b	a	b	a	a	a	b	b	a	a	b	a	b	b	a	a	a	b	a	b	b	a	a	b	b	b	h	a	a	b	a	b	a	b	b	b	b	a	a	a	b	b	b	b	b	a	b	a	b	b	b	b	a	a	b	a	b	a	b	a	b	a	b	a	a	a	b	b	b	b	b	b	b	a	b	a	a	b	a	a	a	a	b	a	b	a	a	b	a	a	b	a	a	b	a	b	a	a	h	a	b	b	a	b	b	a	a	b	b	h	b	b	b	b	b	b	h	a	a	a	a	b	b	a	a	a	a	a	b	b	a	b	b	a	b	a	b	h	a	b	b	a	b	b	b	b	b	a	h	h	a	-	a	a	b	a	b	b	b	a	b	a	a	a	b	a	a	b	b	b	b	b	a	b	b	b	a	a	a	b	b	a	a
A08	AX-147229198	AX-147229198_A08	138.416	Arahy.08	1.66554		b	a	a	a	b	a	b	b	a	a	h	b	b	h	b	a	a	a	a	a	b	a	a	b	b	b	h	b	a	b	b	b	b	b	b	b	a	b	a	a	a	b	b	b	b	b	a	a	b	a	a	b	b	b	a	b	b	b	b	a	b	b	a	a	b	b	b	a	a	a	a	a	a	b	b	a	b	a	b	a	a	a	b	b	a	a	b	a	b	b	a	a	a	b	a	b	b	a	a	b	b	b	h	a	a	b	a	b	a	b	b	b	b	a	a	a	b	b	b	b	b	a	b	a	b	b	b	b	a	a	b	a	b	a	b	a	b	a	b	a	a	a	b	b	b	b	b	b	b	a	b	a	a	b	a	a	a	a	b	a	b	a	a	b	a	a	b	a	a	b	a	b	a	a	h	a	h	b	a	b	b	a	a	b	b	h	b	b	b	h	b	b	h	a	a	a	a	b	b	a	a	a	a	a	b	b	a	b	b	a	b	a	b	h	a	b	b	a	b	b	b	b	b	a	h	h	a	b	a	a	b	a	b	b	b	a	b	a	a	a	b	a	a	b	b	b	b	b	a	b	b	b	a	a	a	b	b	a	a
A08	AX-176801945	AX-176801945_A08	138.516	Arahy.08	1.64686		b	a	a	a	b	a	b	b	a	a	h	b	b	h	b	a	a	a	a	a	b	a	a	b	b	b	h	b	a	b	b	b	b	b	b	b	a	b	a	a	a	b	b	b	b	b	a	a	b	a	a	b	b	b	a	b	b	b	b	a	b	b	a	a	b	b	b	a	a	a	a	a	a	b	b	a	b	a	b	a	a	a	b	b	a	a	b	a	b	b	a	a	a	b	a	b	b	a	a	b	b	b	h	a	a	b	a	b	a	b	b	b	b	a	a	a	b	b	b	b	b	a	b	a	b	b	b	b	a	a	b	a	b	a	b	a	b	a	b	a	a	a	b	b	b	b	b	b	b	a	b	a	a	b	a	a	a	a	b	a	b	a	a	b	a	a	b	a	a	b	a	b	a	a	h	a	b	b	a	b	b	a	a	b	b	h	b	b	b	h	b	b	h	a	a	a	a	b	b	a	a	a	a	a	b	b	a	b	b	a	b	a	b	h	a	b	b	a	b	b	b	b	b	a	h	h	a	b	a	a	b	a	b	b	b	a	b	a	a	a	b	a	a	b	b	b	b	b	a	b	b	b	a	a	a	b	b	a	a
A08	AX-177637541	AX-177637541_A08	138.716	Arahy.08	1.43815		b	a	a	a	b	a	b	b	a	a	h	b	b	h	b	a	a	a	a	a	b	a	a	b	b	b	h	b	a	b	b	b	b	b	b	b	a	b	a	a	a	b	b	b	b	b	a	a	b	a	a	b	b	b	a	b	b	b	b	a	b	b	a	a	b	b	b	a	a	a	a	a	a	b	b	a	b	a	b	a	a	a	b	b	a	a	b	a	b	b	a	a	a	b	a	b	b	a	a	b	b	b	h	a	a	b	a	b	a	b	b	b	b	a	a	a	b	b	b	b	b	a	b	a	b	b	b	b	a	a	b	a	b	a	b	a	b	a	b	a	a	a	b	b	b	b	b	b	b	a	b	a	b	b	a	a	a	a	b	a	b	a	a	b	a	a	b	a	a	b	a	b	a	a	h	a	b	b	a	b	b	a	a	b	b	h	b	b	b	h	b	b	h	a	a	a	a	b	b	a	a	a	a	a	b	b	a	b	b	a	b	a	b	h	a	b	b	a	b	b	b	b	b	a	h	h	a	b	a	a	b	a	b	b	b	a	b	a	a	a	b	a	a	b	b	b	b	b	a	b	b	b	a	a	a	b	b	a	a
A08	AX-176824005	AX-176824005_A08	139.017	Arahy.08	1.09601		b	a	a	a	b	a	b	b	a	a	h	b	b	h	b	a	a	a	a	a	b	a	a	b	b	b	b	b	a	b	b	b	b	b	b	b	a	b	a	a	a	b	b	b	b	b	a	a	b	a	a	b	b	b	a	b	b	b	b	a	b	b	a	a	b	b	b	a	a	a	a	a	a	b	b	a	b	a	b	a	a	a	b	b	a	a	b	a	b	b	a	a	a	b	a	b	b	a	a	b	b	b	h	a	a	b	a	b	a	b	b	b	b	a	b	a	b	b	b	b	b	a	b	a	b	b	b	b	a	a	b	a	b	a	b	a	b	a	b	a	a	a	b	b	b	b	b	b	b	a	b	a	b	b	a	a	a	a	b	a	b	a	a	b	a	a	b	a	a	b	a	b	a	a	h	a	b	b	a	b	b	a	a	b	b	h	b	b	b	h	b	b	h	a	a	a	a	b	b	a	a	a	a	a	b	b	a	b	b	a	b	a	b	h	a	b	b	a	b	b	b	b	b	a	h	h	a	b	a	a	b	a	b	b	b	a	b	a	a	a	b	a	a	b	b	b	b	b	a	b	b	b	a	a	a	b	b	a	a
A08	AX-176792382	AX-176792382_A08	139.117	Arahy.08	1.22725		b	a	a	a	b	a	b	b	a	a	h	b	b	h	b	a	a	a	a	a	b	a	a	b	b	b	h	b	a	b	b	b	b	b	b	b	a	b	a	a	a	b	b	b	b	b	a	a	b	a	a	b	b	b	a	b	b	b	b	a	b	b	a	a	b	b	b	a	a	a	a	a	a	b	b	a	b	a	b	a	a	a	b	b	a	a	b	a	b	b	a	a	a	b	a	b	b	a	a	b	b	b	h	a	a	b	a	b	a	b	b	b	b	a	b	a	b	b	b	b	b	a	b	a	b	b	b	b	a	a	b	a	b	a	b	a	b	a	b	a	a	a	b	b	b	b	b	b	b	a	b	a	b	b	a	a	a	a	b	a	b	a	a	b	a	a	b	a	a	b	a	b	a	a	h	a	b	b	a	b	b	a	a	b	b	h	b	b	b	h	b	b	h	a	a	a	a	b	b	a	a	a	a	a	b	b	a	b	b	a	b	a	b	h	a	b	b	a	b	b	b	b	b	a	h	h	a	b	a	a	b	a	b	b	b	a	b	a	a	a	b	a	a	b	b	b	b	b	a	b	b	b	a	a	a	b	b	a	a
A08	AX-176796703	AX-176796703_A08	140.892	Arahy.08	0.806002		b	b	b	a	b	a	a	b	a	a	h	b	b	h	b	a	a	a	a	a	b	a	a	b	b	b	a	b	a	b	b	b	b	b	b	b	a	b	a	a	a	b	b	b	b	b	a	a	b	a	a	b	b	b	a	b	b	b	a	a	b	b	a	a	b	b	b	a	a	a	a	a	a	b	b	a	b	a	b	a	a	a	b	b	a	a	b	a	b	b	a	a	a	b	b	b	b	a	a	b	b	b	h	a	a	b	a	b	a	b	b	b	b	a	b	a	b	b	b	b	b	a	b	a	b	b	b	b	a	a	b	a	b	a	b	a	b	a	b	a	b	a	b	b	b	b	b	b	b	a	b	a	b	b	a	a	a	a	b	a	b	a	a	b	a	a	b	a	a	b	a	b	a	a	h	a	b	b	a	b	b	a	a	b	b	h	b	b	b	h	b	b	h	a	a	a	a	b	b	a	b	a	a	a	b	b	a	b	b	a	b	a	b	h	a	b	b	a	b	b	b	b	b	a	h	h	b	b	a	a	b	a	b	b	b	a	b	a	a	a	b	a	a	b	b	b	b	b	a	b	b	b	a	a	a	b	b	a	a
A08	AX-176811559	AX-176811559_A08	141.093	Arahy.08	0.747814		b	b	b	a	b	a	a	b	a	a	h	b	b	h	b	a	a	a	a	a	b	a	a	b	b	b	a	b	a	b	b	b	b	b	b	b	a	b	a	a	a	b	b	b	b	b	a	a	b	a	a	b	b	b	a	b	b	b	a	a	b	b	a	a	b	b	b	a	a	a	a	a	a	b	b	a	b	a	b	a	a	a	b	b	a	a	b	a	b	b	a	a	a	b	b	b	b	a	a	b	b	b	h	a	a	b	a	b	a	b	b	b	b	a	b	a	b	b	b	b	b	a	b	a	b	b	b	b	a	a	b	a	b	a	b	a	b	a	b	a	b	a	b	b	b	b	b	b	b	a	b	a	b	b	a	a	a	a	b	a	b	a	a	b	a	a	b	a	a	b	a	b	a	a	h	a	b	b	a	b	b	a	a	b	b	h	b	b	b	h	b	b	h	a	a	a	a	b	b	a	b	a	a	a	b	b	a	b	b	a	b	a	b	h	a	b	b	a	b	b	b	b	b	a	h	h	b	b	a	a	b	a	b	b	b	a	b	a	a	a	b	a	a	b	b	b	b	b	a	a	b	b	a	a	a	b	b	a	a
A08	AX-176792388	AX-176792388_A08	141.192	Arahy.08	0.767635		b	b	b	a	b	a	a	b	a	a	h	b	b	h	b	a	a	a	a	-	b	a	-	b	b	b	a	b	a	b	b	b	b	b	b	b	a	b	-	a	a	b	b	b	b	b	a	-	b	a	a	b	b	b	a	b	b	b	a	a	b	b	a	a	b	b	b	a	a	a	a	a	a	b	b	a	b	a	b	a	a	a	b	b	a	h	b	-	b	b	a	a	a	b	b	b	b	a	a	b	b	b	-	a	a	b	a	b	a	b	b	b	b	a	b	a	b	b	b	b	b	-	b	a	b	b	b	b	a	a	b	a	b	a	b	a	b	a	b	a	b	a	b	b	b	b	b	b	b	a	b	a	b	b	a	a	a	a	b	a	b	a	a	b	a	a	b	a	a	b	a	b	a	a	h	a	b	b	a	b	b	a	a	b	b	h	b	b	b	h	b	b	h	a	a	a	a	b	b	a	b	a	a	a	b	b	a	b	b	a	b	a	b	h	a	b	b	a	b	b	b	b	b	a	h	h	b	b	a	a	b	a	b	b	b	a	b	a	a	a	b	a	a	b	b	b	b	b	a	a	b	b	a	a	a	b	b	a	a
A08	AX-176823595	AX-176823595_A08	141.494	Arahy.08	0.67192		b	b	b	a	b	a	a	b	a	a	h	b	b	h	b	a	a	a	a	a	b	a	a	b	b	b	a	b	a	b	b	b	b	b	b	b	a	b	a	a	a	b	b	b	b	b	a	a	b	a	a	b	b	b	a	b	b	b	a	a	b	b	a	a	b	b	b	a	a	a	a	a	a	b	b	a	b	a	b	a	a	a	b	b	a	a	b	a	b	b	a	a	a	b	b	b	b	a	a	b	b	b	h	a	a	b	a	b	a	b	b	b	b	a	b	a	b	b	b	b	b	a	b	a	b	b	b	b	a	a	b	a	b	a	b	a	b	a	b	a	b	a	b	b	b	b	b	b	b	a	b	a	b	b	a	a	a	a	b	a	b	a	a	b	a	a	b	a	a	b	a	b	a	a	h	a	b	b	a	a	b	a	a	b	b	h	b	b	b	h	b	b	h	a	a	a	a	b	b	a	b	a	a	a	b	b	a	b	b	a	b	a	b	h	a	b	b	a	b	b	b	b	b	a	h	h	b	b	a	a	b	a	b	b	b	a	b	a	a	a	b	a	a	b	b	b	b	b	a	a	b	b	a	a	a	b	b	a	a
A08	AX-176798043	AX-176798043_A08	141.897	Arahy.08	0.412174		b	b	b	a	b	a	a	b	a	a	h	b	b	h	b	a	a	a	a	a	b	a	a	b	b	b	a	b	a	b	b	b	b	b	b	b	a	b	a	a	a	b	b	b	b	b	a	a	b	a	a	b	b	b	a	b	b	b	a	a	b	b	a	a	b	b	b	a	a	a	a	a	a	b	b	a	b	a	b	a	a	a	b	b	a	a	b	a	b	b	a	a	a	b	b	b	b	a	a	b	b	a	h	a	a	b	a	b	a	b	b	b	b	a	b	a	b	b	b	b	b	a	b	a	b	b	b	b	a	a	a	a	b	a	b	a	b	a	b	a	b	a	b	b	b	b	b	b	b	a	b	a	b	b	a	a	a	a	b	a	b	a	a	b	a	a	b	a	a	b	a	b	a	a	h	a	b	b	a	a	b	a	a	b	b	h	b	b	b	h	b	b	h	a	a	a	a	b	b	a	b	a	a	a	b	b	a	b	b	a	b	a	b	h	a	b	b	a	b	b	b	b	b	a	-	h	b	b	a	a	b	a	b	b	b	a	b	a	a	a	b	a	a	b	b	b	b	b	a	a	b	b	a	a	a	b	b	a	a
A08	AX-176807179	AX-176807179_A08	141.897	Arahy.08	0.387516		b	b	b	a	b	a	a	b	a	a	h	b	b	h	b	a	a	a	a	a	b	a	a	b	b	b	a	b	a	b	b	-	b	b	b	b	a	b	a	a	a	b	b	b	b	b	a	a	b	a	a	b	b	b	a	b	b	b	a	a	b	b	a	a	b	b	b	a	a	a	a	a	a	b	b	a	b	a	b	a	a	a	b	b	a	a	b	a	b	b	a	a	a	b	b	b	b	a	a	b	b	a	h	a	a	b	a	b	a	b	b	b	b	a	b	a	b	b	b	b	b	a	b	a	b	b	b	b	a	a	a	a	b	a	b	a	b	a	b	a	b	a	b	b	b	b	b	b	b	a	b	a	b	b	a	a	a	a	b	a	b	a	a	b	a	a	b	a	a	b	a	b	a	a	h	a	b	b	a	a	b	a	a	b	b	h	b	b	b	h	b	b	h	a	a	a	a	b	b	a	b	a	a	a	b	b	a	b	b	a	b	a	b	h	a	b	b	a	b	b	b	b	b	a	h	h	b	b	a	a	b	a	b	b	b	a	b	a	a	a	b	a	a	b	b	b	b	b	a	a	b	b	a	a	a	b	b	a	a
A09	AX-176823964	AX-176823964_A09	0	Arahy.09	0.29493		b	a	a	a	a	b	b	b	a	a	b	b	a	b	b	a	h	b	b	b	b	b	a	a	a	a	a	a	a	b	a	b	a	a	a	b	b	b	a	a	b	a	b	a	b	a	a	b	a	a	b	a	b	b	b	b	a	b	b	b	b	b	b	b	b	a	b	h	b	a	b	a	b	a	a	b	b	h	b	a	b	b	b	a	b	a	a	a	a	a	a	b	a	a	a	a	a	h	b	a	b	b	a	b	a	a	b	b	b	a	-	a	a	a	b	a	b	b	b	b	b	b	b	b	a	b	b	b	a	a	b	a	b	b	a	a	b	h	a	b	a	b	a	b	a	b	a	a	b	a	b	b	b	b	b	b	b	a	b	a	a	a	a	a	a	a	a	a	b	b	a	a	b	a	a	b	b	b	b	b	a	b	b	b	a	b	b	a	a	a	b	b	a	b	b	b	b	a	a	a	a	a	b	a	a	b	b	a	a	b	b	b	a	a	a	a	b	b	b	a	a	b	a	a	-	a	a	a	b	b	a	b	a	a	b	a	a	a	a	a	a	a	b	b	a	b	a	b	a	a	a	b	a	b	h	b	a	b	b
A09	AX-176820788	AX-176820788_A09	0	Arahy.09	0.294725		b	a	a	a	a	b	b	b	a	a	b	b	a	b	b	a	-	b	b	b	b	b	a	a	a	a	a	a	a	b	a	b	a	a	a	b	b	b	a	a	b	a	b	a	b	a	a	b	a	a	b	a	b	b	b	b	a	b	b	b	b	b	b	b	b	a	b	h	b	a	b	a	b	a	a	b	b	h	b	a	b	b	b	a	b	a	a	a	a	a	a	b	a	a	a	a	a	-	b	-	b	b	a	b	a	a	b	b	b	a	h	a	a	a	b	a	b	b	b	b	b	b	b	b	a	b	b	b	a	a	b	a	b	b	a	a	b	h	a	b	a	b	a	b	a	b	a	a	b	a	b	b	b	b	b	b	b	a	b	a	a	a	a	a	a	a	a	a	b	b	a	a	b	a	a	b	b	b	b	b	a	b	b	b	a	b	b	a	a	a	b	b	a	b	b	b	b	a	a	a	a	a	b	a	a	b	b	a	a	b	b	b	a	a	a	a	b	b	b	a	a	b	a	a	a	a	a	a	b	b	a	b	a	a	b	a	a	a	a	a	a	a	b	b	a	b	a	b	a	a	a	b	a	b	h	b	a	b	b
A09	AX-177638667	AX-177638667_A09	0.044	Arahy.09	0.294141		b	a	a	a	a	b	b	b	a	a	b	b	a	b	b	a	h	b	b	b	b	b	a	a	a	a	a	a	a	b	a	b	a	a	a	b	b	b	a	a	b	a	b	a	b	a	a	b	a	a	b	a	b	b	b	b	a	b	b	b	b	b	b	b	b	a	b	h	b	a	b	a	b	a	a	b	b	h	b	a	b	b	b	a	b	a	a	a	a	a	a	b	a	a	a	a	a	h	b	a	b	b	a	b	a	a	b	b	b	a	h	a	a	a	b	a	b	b	b	b	b	b	b	b	a	b	b	b	a	a	b	a	b	b	a	a	b	h	a	b	a	b	a	b	a	b	a	a	b	a	b	b	b	b	b	b	b	a	b	a	a	a	a	a	a	a	a	a	b	b	a	a	b	a	a	b	b	b	b	b	a	b	b	b	a	b	b	a	a	a	b	b	a	b	b	b	b	a	a	a	a	a	b	a	a	b	b	a	a	b	b	b	a	a	a	a	b	b	b	a	a	b	a	a	-	a	a	a	b	b	a	b	a	a	b	a	a	a	a	a	a	a	b	b	a	b	a	b	a	a	a	b	a	b	h	b	a	b	b
A09	AX-176820287	AX-176820287_A09	0.1	Arahy.09	0.293183		b	a	a	a	a	b	b	b	a	a	b	b	a	b	b	a	h	b	b	b	b	b	a	a	a	a	a	a	a	b	a	b	a	a	a	b	b	b	a	a	b	a	b	a	b	a	a	b	a	a	b	a	b	b	b	b	a	b	b	b	b	b	b	b	b	a	b	h	b	a	b	a	b	a	a	b	b	h	b	a	b	b	b	a	b	a	a	a	a	a	a	b	a	a	a	a	a	h	b	a	b	b	a	b	a	a	b	b	b	a	h	a	a	a	b	a	b	b	b	b	b	b	b	b	a	b	b	b	a	a	b	a	b	b	a	a	b	h	a	b	a	b	a	b	a	b	a	a	b	a	b	b	b	b	b	b	b	a	b	a	a	a	a	a	a	a	a	a	b	b	a	a	b	a	a	b	b	b	b	b	a	b	b	b	a	b	b	a	a	a	b	b	a	b	b	b	b	a	a	a	a	a	b	a	a	b	b	a	a	b	b	b	a	a	a	a	b	b	b	a	a	b	a	a	h	a	a	a	b	b	a	b	a	a	b	a	a	a	a	a	a	a	b	b	a	b	a	b	a	a	a	b	a	b	h	b	a	b	b
A09	AX-147232209	AX-147232209_A09	11.133	Arahy.09	1.66789		b	a	a	b	a	b	b	b	a	a	b	a	b	b	b	b	b	a	b	b	b	b	a	b	b	a	a	a	a	b	b	b	b	a	a	b	b	b	a	b	b	a	b	a	b	a	a	a	a	a	b	b	b	b	a	b	a	a	a	b	b	b	b	b	b	a	b	b	b	a	b	a	b	a	b	b	b	a	b	a	b	b	a	a	b	a	a	b	a	a	a	b	a	a	a	a	a	a	b	a	b	b	a	b	a	a	b	b	b	a	h	a	a	a	b	a	h	b	b	b	b	h	a	b	a	b	b	b	a	a	b	a	b	b	a	a	a	h	a	a	a	a	a	b	a	a	a	a	b	a	b	b	a	b	b	b	b	h	b	h	a	a	a	a	a	a	a	a	b	b	a	a	a	a	a	a	a	b	b	b	h	b	b	b	a	b	b	a	a	a	b	b	b	b	b	b	b	a	a	a	b	a	b	a	b	b	b	a	a	b	a	b	a	a	a	a	b	b	b	a	a	b	a	a	h	a	a	a	b	b	a	b	a	a	b	a	a	b	a	a	a	a	b	b	a	b	a	a	a	a	a	b	h	a	h	a	b	a	b
A09	AX-176804139	AX-176804139_A09	11.845	Arahy.09	1.81244		b	a	a	b	a	b	b	b	a	a	b	a	b	b	b	b	b	a	b	b	b	b	a	b	b	a	a	a	a	b	b	b	b	a	a	b	b	b	a	b	b	a	b	a	b	a	a	a	a	a	b	b	b	b	a	b	a	a	a	b	b	b	b	b	b	a	b	b	h	a	b	a	b	a	b	b	b	a	b	a	b	b	a	a	b	a	a	b	a	a	a	b	a	a	a	a	a	a	b	a	b	b	a	b	a	a	b	b	b	a	h	a	a	a	b	a	h	b	b	b	b	h	a	a	a	b	b	b	a	a	b	a	b	b	a	a	a	h	a	a	a	a	a	b	a	a	a	a	b	a	b	b	a	b	b	b	b	h	b	h	a	a	a	a	a	a	a	a	b	b	a	a	b	a	a	a	a	b	b	b	h	b	b	b	a	b	b	a	a	a	b	b	b	b	b	b	b	a	a	a	b	a	b	a	b	b	b	a	a	b	a	b	a	a	a	a	b	b	b	a	a	b	a	a	a	a	a	a	b	b	a	b	a	a	b	a	a	b	a	a	a	a	b	b	a	b	a	a	a	a	a	b	h	a	b	a	b	a	b
A09	AX-176804694	AX-176804694_A09	12.872	Arahy.09	2.08477		b	a	a	b	a	b	b	b	a	a	b	a	b	b	b	b	b	a	b	b	b	b	a	b	b	a	a	a	a	b	b	b	b	a	a	b	b	b	a	b	b	a	b	a	b	a	a	a	a	a	a	b	b	b	a	-	a	a	a	b	b	b	b	b	b	a	b	b	h	a	b	a	b	a	b	b	b	a	b	a	b	b	a	a	b	a	a	b	a	a	a	b	a	a	a	a	a	a	b	a	b	b	a	b	a	a	b	b	b	a	h	a	a	a	b	a	h	b	b	b	b	a	a	a	a	b	b	b	b	a	b	a	b	b	a	a	a	h	a	a	a	a	a	b	a	a	a	a	b	a	b	b	a	b	a	b	b	h	b	h	a	a	a	a	a	a	a	a	b	b	a	a	b	a	a	a	a	b	b	b	h	b	b	b	a	b	b	a	a	a	b	b	b	b	b	b	b	a	a	a	b	a	b	a	b	b	b	a	a	b	a	b	a	a	a	a	b	b	b	a	a	b	a	a	a	a	a	a	b	b	a	b	a	a	b	a	a	b	a	a	a	b	b	b	a	b	a	a	a	a	a	b	h	a	h	a	b	a	b
A09	AX-176804118	AX-176804118_A09	18.926	Arahy.09	2.56041		b	a	a	b	a	b	b	a	a	a	b	a	b	b	b	b	b	a	b	b	a	b	a	b	b	a	a	a	a	b	b	b	b	b	a	b	a	b	a	b	b	a	b	a	b	a	a	a	a	a	a	b	b	b	a	b	a	a	a	b	b	b	b	b	b	a	b	b	b	a	b	a	b	a	b	b	b	a	b	b	b	a	a	a	b	a	a	b	a	a	a	b	a	a	a	a	a	a	b	a	b	a	a	b	a	b	b	b	a	a	h	a	a	a	b	a	h	b	b	b	b	a	a	a	a	b	b	b	b	a	b	a	b	b	a	a	a	h	a	b	a	b	a	b	a	b	a	a	b	a	h	b	a	b	a	b	b	h	b	a	a	a	a	a	a	a	a	a	a	b	a	b	b	a	a	a	a	b	b	b	h	b	b	b	a	b	b	b	h	a	b	b	b	b	b	b	b	a	a	a	b	a	b	a	a	b	b	a	b	b	a	b	a	a	a	a	b	b	b	a	a	b	a	a	a	a	a	b	b	b	a	b	a	a	a	a	a	b	b	a	a	b	a	b	b	b	a	a	a	a	b	b	b	a	a	a	b	a	b
A09	AX-147232320	AX-147232320_B09	25.601	Arahy.09	4.95016		b	a	a	a	a	b	b	a	a	a	b	a	b	b	b	b	b	a	b	b	a	b	b	b	a	a	a	a	a	b	a	b	b	b	a	b	b	b	a	b	b	a	b	a	b	a	a	a	a	a	a	b	a	b	a	b	a	a	a	b	b	b	b	b	a	a	a	b	b	a	b	a	b	a	b	b	b	b	b	b	b	a	a	a	b	a	a	b	b	a	a	b	b	a	a	a	a	a	b	a	b	a	a	b	a	b	b	b	a	a	a	a	a	a	b	a	h	b	a	b	a	a	a	a	a	b	b	a	b	a	b	a	b	a	a	a	a	h	a	b	a	b	a	b	a	b	a	a	b	a	b	b	a	b	a	b	b	a	b	-	a	a	a	a	a	a	a	a	a	b	a	b	b	a	a	a	a	b	b	a	b	b	b	b	a	a	b	b	h	a	b	b	b	b	b	a	a	a	a	b	a	a	b	b	a	b	b	a	a	b	a	b	a	a	a	a	b	b	b	a	a	a	a	a	a	a	a	b	b	b	a	b	a	a	a	a	a	b	a	a	a	b	a	b	b	b	a	a	a	a	b	b	b	a	a	a	a	a	b
A09	AX-176812743	AX-176812743_A09	32.855	Arahy.09	3.78293		b	a	a	a	a	b	b	a	a	a	b	b	b	b	b	b	b	a	b	b	a	b	b	b	a	a	a	b	a	b	a	b	b	b	a	b	b	b	a	a	b	a	b	a	b	a	a	a	a	a	a	b	a	a	a	a	a	a	a	b	b	b	b	b	a	-	a	b	b	a	b	a	b	a	b	b	b	b	b	b	b	a	h	a	b	a	a	b	b	a	a	a	b	a	b	b	h	b	b	a	b	b	a	b	a	b	a	b	a	a	a	b	b	b	b	a	b	b	a	b	a	a	a	a	a	b	b	a	b	a	b	a	b	b	a	a	a	h	a	b	a	b	a	b	b	b	a	a	b	a	b	a	a	b	a	b	a	a	b	h	a	a	a	a	a	h	a	a	b	a	a	b	b	a	a	a	a	b	b	a	b	b	b	b	a	a	b	b	h	b	b	b	b	b	b	a	a	a	a	b	b	a	b	a	b	b	a	a	a	b	a	b	a	a	a	a	b	a	b	a	a	a	a	a	h	a	a	b	b	b	a	a	a	a	a	a	a	b	a	a	a	b	a	b	b	h	a	a	a	a	b	b	b	a	a	a	a	a	b
A09	AX-176803953	AX-176803953_A09	33.156	Arahy.09	3.86615		b	a	a	a	a	b	b	a	a	a	b	b	b	b	b	b	b	a	b	b	a	b	b	b	a	a	a	b	a	a	a	b	b	b	a	b	b	b	a	a	b	a	b	a	b	a	a	a	a	a	a	b	a	a	a	a	a	a	a	b	b	b	b	b	a	a	a	b	b	a	b	a	b	a	b	b	b	b	b	b	b	a	h	a	b	a	a	b	b	a	a	a	b	a	b	b	h	b	b	a	b	b	a	b	a	b	a	b	a	a	a	b	b	b	b	a	b	b	a	b	a	a	a	a	a	b	b	a	b	a	b	a	b	b	a	a	a	h	a	b	a	b	a	b	b	b	a	a	b	a	b	a	a	b	a	b	a	a	b	h	a	a	a	a	a	h	a	a	b	a	a	b	b	a	a	a	a	b	b	a	b	b	b	b	a	a	b	b	h	b	b	b	b	b	b	a	a	a	a	b	b	a	b	a	b	b	a	a	a	b	a	b	a	a	a	a	b	a	b	a	a	a	a	a	a	a	a	b	b	b	a	a	a	a	a	a	a	b	a	a	a	b	a	b	b	h	a	a	a	a	b	b	b	a	a	a	a	a	b
A09	AX-147259992	AX-147259992_B09	35.374	Arahy.09	6.2467		a	a	a	a	a	b	a	a	a	a	b	h	b	b	b	b	b	a	b	b	a	b	b	b	a	a	a	b	a	a	a	b	b	b	a	b	b	b	a	a	b	a	b	a	b	a	a	a	a	a	a	b	a	a	a	a	a	a	a	b	b	b	b	b	a	a	a	b	b	a	b	a	b	a	b	a	b	b	b	b	b	a	b	a	b	a	a	b	b	a	a	a	b	a	b	b	h	b	b	a	b	b	a	b	a	b	a	b	a	a	a	b	b	b	b	a	b	b	a	b	a	a	a	a	a	b	b	a	b	a	b	a	b	b	a	a	a	h	a	b	a	b	a	b	b	b	a	a	b	b	b	a	a	b	a	b	a	a	b	h	a	a	a	a	a	h	a	a	b	b	a	b	b	a	a	a	a	b	b	b	b	b	b	b	a	a	b	b	h	b	b	b	b	b	b	a	a	a	a	b	b	a	b	a	b	b	a	a	a	a	a	b	a	a	b	a	b	a	b	a	a	a	a	a	a	a	a	b	b	b	a	a	a	a	a	a	a	b	a	a	a	b	a	b	b	a	b	a	a	a	b	b	b	a	a	a	a	a	b
A09	AX-176805152	AX-176805152_B09	36.823	Arahy.09	6.41172		a	a	a	a	a	b	a	a	a	a	b	a	b	b	b	b	b	a	b	b	a	b	b	b	a	a	a	b	a	a	a	b	b	b	a	b	b	b	a	a	b	a	b	a	b	a	a	a	a	a	a	b	a	a	a	a	a	a	a	b	b	b	b	b	a	a	a	b	b	a	b	a	b	a	b	a	b	b	b	b	b	a	b	a	b	a	a	b	b	a	a	a	b	a	b	b	h	b	b	a	b	b	a	b	a	b	a	b	a	a	a	b	b	b	a	a	b	b	a	b	a	a	a	a	h	a	b	a	b	a	b	a	b	b	a	a	a	b	b	b	a	b	a	b	b	b	a	a	b	a	b	a	a	b	a	b	a	a	b	h	a	a	a	a	a	h	a	a	b	b	a	b	b	a	b	a	a	b	b	b	b	b	b	b	a	a	b	b	a	b	b	b	b	b	b	a	a	a	a	b	b	a	b	a	b	b	a	a	a	a	a	b	a	a	b	a	b	a	b	a	a	a	a	a	a	a	a	b	b	b	a	a	a	a	a	a	a	b	a	a	a	b	a	b	b	a	b	a	a	a	b	b	b	a	a	a	a	a	b
A09	AX-177643477	AX-177643477_A09	37.328	Arahy.09	4.60235		a	a	a	a	a	b	a	a	a	a	b	a	b	b	b	b	b	a	b	b	a	b	b	b	a	a	a	b	a	a	a	b	b	b	a	b	b	b	a	a	b	a	b	a	b	a	a	a	a	a	a	b	a	a	a	a	a	a	a	b	b	b	b	b	a	a	a	b	b	a	b	a	b	a	b	b	b	b	b	b	b	a	b	a	b	a	a	b	b	a	a	a	b	a	b	b	h	b	b	a	b	b	a	b	a	b	a	b	a	a	a	b	b	b	a	a	b	b	a	b	a	a	a	a	h	a	b	a	b	a	b	a	b	b	a	a	a	b	b	b	a	b	a	b	b	b	a	a	b	a	b	a	a	b	a	b	a	a	b	h	a	a	a	a	a	h	h	a	b	b	a	b	b	a	b	a	a	b	b	b	b	b	b	b	a	a	b	b	a	b	b	b	b	b	h	a	a	a	a	b	b	a	b	a	b	b	a	a	a	a	a	b	a	a	b	a	b	a	b	a	a	a	a	a	a	a	a	b	h	b	a	a	a	a	a	a	a	b	a	a	a	b	a	b	b	a	b	a	a	a	b	b	b	a	a	a	a	a	b
A09	AX-147232462	AX-147232462_B09	37.328	Arahy.09	7.21159		a	a	a	a	a	b	a	a	a	a	b	a	b	b	b	b	b	a	b	b	a	b	b	b	a	a	a	b	a	a	a	b	b	b	a	b	b	b	a	a	b	a	b	a	b	a	a	a	a	a	a	b	a	a	a	a	a	a	a	b	b	b	b	b	a	a	a	b	b	a	b	a	b	a	b	b	b	b	b	b	b	a	b	a	b	a	a	b	b	a	a	a	b	a	b	b	h	b	b	a	b	b	a	b	a	b	a	b	a	a	a	b	b	b	a	a	b	b	a	b	a	a	a	a	h	a	b	a	b	a	b	a	b	b	a	a	a	b	b	b	a	b	a	b	b	b	a	a	b	a	b	a	a	b	a	b	a	a	b	h	a	a	a	a	a	h	-	a	b	b	a	b	b	a	b	a	a	b	b	b	b	b	b	b	a	a	b	b	a	b	b	b	b	b	h	a	a	a	a	b	b	a	b	a	b	b	a	a	a	a	a	b	a	a	b	a	b	a	b	a	a	a	a	a	a	a	a	b	h	b	a	a	a	a	a	a	a	b	a	a	a	b	a	b	b	a	b	a	a	a	b	b	b	a	a	a	a	a	b
A09	AX-176808197	AX-176808197_A09	38.146	Arahy.09	5.51543		a	a	a	a	a	b	a	a	a	a	b	a	b	a	b	b	b	a	b	b	a	b	b	b	a	a	a	b	a	a	a	b	b	b	a	b	b	b	a	a	b	a	b	a	b	a	a	a	a	a	a	b	a	a	a	a	a	a	a	h	-	b	b	b	a	a	a	b	b	a	b	a	b	a	b	b	b	b	b	b	b	a	b	a	b	a	a	b	b	a	a	a	b	a	b	b	h	b	b	a	b	b	a	b	a	b	a	b	a	a	a	b	b	b	a	a	b	b	a	b	a	a	a	a	h	a	b	a	b	a	b	a	b	b	a	a	a	b	b	b	a	b	a	b	b	b	a	a	b	a	b	a	a	b	a	b	a	a	b	h	a	b	a	a	a	h	h	a	b	b	a	b	b	a	b	a	a	b	b	b	b	b	-	b	a	a	b	b	a	b	b	b	h	a	h	a	a	a	a	b	b	a	b	a	b	b	a	a	a	a	a	b	a	a	b	a	b	a	b	a	a	a	a	a	a	a	a	b	h	b	a	a	a	a	a	a	a	b	a	a	a	b	a	b	b	a	b	a	a	a	b	b	b	a	a	a	a	a	b
A09	AX-147260075	AX-147260075_A09	40.342	Arahy.09	5.76677		a	a	a	a	a	b	a	a	a	a	b	a	b	a	b	b	b	a	a	b	a	-	b	b	a	b	a	b	a	a	a	b	a	b	a	b	b	b	a	a	b	a	b	a	b	b	a	a	a	a	a	b	a	a	a	a	a	a	a	-	b	b	-	b	a	a	a	b	b	a	b	a	b	a	b	h	b	b	b	b	b	a	b	a	b	a	a	b	h	a	a	b	b	a	b	b	h	b	b	a	b	b	a	b	a	b	a	b	a	a	a	b	b	b	a	a	b	b	a	b	a	a	a	a	h	a	b	a	b	a	b	a	b	b	a	a	a	b	b	b	a	b	a	b	b	b	a	a	b	a	b	a	a	b	a	b	a	a	b	a	a	b	a	a	a	h	a	a	b	b	a	b	b	a	b	a	a	b	b	b	b	b	b	b	a	a	b	b	a	b	b	b	a	a	h	a	a	a	h	b	b	a	b	a	b	b	a	a	a	a	a	b	a	a	b	a	b	a	b	a	a	a	b	a	a	a	a	b	h	b	a	a	b	a	a	a	a	b	a	a	a	b	a	b	b	a	b	a	a	a	b	b	b	a	a	a	a	a	b
A09	AX-177639225	AX-177639225_A09	41.233	Arahy.09	5.94934		a	a	a	a	a	b	a	a	a	a	b	a	b	a	b	b	b	a	a	b	a	b	b	a	a	b	a	b	a	a	a	b	a	b	a	b	b	b	a	a	b	a	b	a	b	b	a	a	a	a	a	b	a	a	a	a	a	a	a	b	b	b	b	b	a	a	a	b	b	a	b	a	b	a	b	b	b	b	b	b	b	a	b	a	b	a	a	b	b	a	a	b	b	a	b	b	-	b	b	a	b	b	a	b	a	b	a	b	a	a	a	b	b	b	a	a	b	b	a	b	a	a	a	a	b	a	b	a	b	a	b	a	b	b	a	a	a	b	b	b	a	b	a	b	b	b	a	a	b	a	b	a	a	b	a	b	a	a	b	a	a	b	a	a	a	h	a	a	b	b	a	b	b	a	b	a	a	b	b	b	b	b	b	b	a	a	b	b	a	b	b	b	h	a	-	a	a	a	h	b	b	a	b	a	b	b	a	a	a	b	a	b	a	a	b	a	b	a	b	a	a	a	b	a	a	a	a	b	h	b	a	a	b	a	a	a	a	b	a	a	a	b	a	b	b	a	b	a	a	a	b	b	b	a	a	a	a	a	b
A09	AX-176821206	AX-176821206_A09	42.962	Arahy.09	6.33735		a	a	a	a	a	b	a	a	a	a	b	a	b	a	b	b	b	a	a	b	a	b	b	a	a	b	h	b	a	a	a	b	a	b	a	b	b	b	a	a	b	a	b	a	b	b	a	a	b	a	a	b	a	a	a	a	a	a	a	b	b	b	b	b	a	a	a	b	b	a	b	a	b	a	b	b	b	b	b	b	b	a	b	a	b	h	a	b	b	a	a	b	b	a	b	b	b	b	b	a	b	b	a	b	a	b	a	b	a	a	-	b	b	b	a	a	b	b	a	b	a	a	a	a	h	a	b	a	b	a	b	a	b	b	a	a	a	b	b	b	b	b	a	b	b	b	a	a	b	a	b	a	a	b	a	b	a	a	b	a	a	b	a	a	b	h	a	a	b	b	a	b	b	a	b	a	a	b	b	b	b	b	b	b	b	a	b	b	a	b	b	b	a	a	h	a	a	a	h	b	b	a	b	a	b	b	a	a	a	b	a	b	a	a	b	a	b	a	b	a	a	a	b	a	a	a	a	a	h	b	a	a	b	a	a	a	a	b	a	a	a	b	a	b	b	a	b	a	a	a	b	b	b	a	a	a	a	b	b
A09	AX-177643836	AX-177643836_A09	43.263	Arahy.09	6.40592		a	a	a	a	a	b	a	a	a	a	b	a	b	a	b	b	b	a	a	b	a	b	b	a	a	b	a	b	a	a	a	b	a	b	a	b	b	b	a	a	b	a	b	a	b	b	a	a	b	a	a	b	a	a	a	a	a	a	a	b	b	b	b	b	a	a	a	b	b	a	b	a	b	a	b	b	b	b	b	b	b	a	b	a	b	h	a	b	b	a	a	b	b	a	b	b	b	b	b	a	b	b	a	b	a	b	a	b	a	-	a	b	b	b	a	a	b	b	a	b	a	a	a	a	b	a	b	a	b	a	b	a	b	b	a	a	a	b	b	b	b	b	a	b	b	b	a	a	b	a	b	a	a	b	a	b	a	a	b	a	a	b	a	a	b	h	a	a	b	b	a	b	b	a	b	a	a	b	b	b	b	b	b	b	b	a	b	b	a	b	b	b	h	a	h	a	a	a	h	b	b	a	b	a	b	b	a	a	a	b	a	b	a	a	b	a	b	a	b	a	a	a	b	a	a	a	a	a	h	b	a	a	b	a	a	a	a	b	a	a	a	b	a	b	b	a	b	a	a	a	b	b	b	a	a	a	a	b	b
A09	AX-176794911	AX-176794911_A09	44.392	Arahy.09	6.50563		a	a	a	a	a	b	a	a	a	a	b	a	b	a	b	b	b	a	a	b	a	b	b	a	a	b	a	b	a	a	a	b	a	b	a	b	b	b	a	a	b	a	b	a	b	b	a	a	b	a	a	b	a	a	a	a	h	a	a	b	b	b	b	b	a	a	a	b	b	a	b	a	b	a	b	b	b	b	b	b	a	a	b	a	b	h	a	b	b	a	a	b	b	a	b	b	b	b	b	a	b	b	a	b	a	b	a	b	a	a	a	b	b	b	a	a	b	b	a	b	a	a	a	a	b	a	b	a	b	a	a	a	b	b	a	a	a	b	b	b	b	b	a	b	b	b	b	a	b	a	b	a	a	b	a	b	a	a	b	a	a	b	a	a	b	h	a	a	b	b	a	b	b	a	b	a	a	b	b	b	b	b	b	b	a	a	b	b	a	b	b	b	h	a	h	a	a	h	h	b	b	a	b	a	b	b	a	a	a	b	a	b	a	a	b	a	b	a	b	a	a	a	b	a	a	a	a	a	b	b	a	a	b	a	a	a	a	b	a	a	a	b	a	b	b	a	b	a	a	a	b	b	b	a	a	a	a	b	b
A09	AX-147260113	AX-147260113_B09	44.395	Arahy.09	8.77746		a	a	a	a	a	b	a	a	a	a	b	a	b	a	b	b	b	a	a	b	a	b	b	a	a	b	a	b	a	a	a	b	a	b	a	b	b	b	a	a	b	a	b	a	b	b	a	a	b	a	a	b	a	a	a	a	-	a	a	b	b	b	b	b	a	a	a	b	b	a	b	a	b	a	b	b	b	b	b	b	a	a	b	a	b	h	a	b	b	a	a	b	b	a	b	b	b	b	b	a	b	b	a	b	a	b	a	b	a	a	a	b	b	b	a	a	b	b	a	b	a	a	a	a	b	a	b	a	b	a	a	a	b	b	a	a	a	b	b	b	b	b	a	b	b	b	b	a	b	a	b	a	a	b	a	b	a	a	b	a	a	b	a	a	b	h	a	a	b	b	a	b	b	a	b	a	a	b	b	b	b	b	b	b	a	a	b	b	a	b	b	b	h	a	h	a	a	h	h	b	b	a	b	a	b	b	a	a	a	b	a	b	a	a	b	a	b	a	b	a	a	a	b	a	a	a	a	a	b	b	a	a	b	a	a	a	a	b	a	a	a	b	a	b	b	a	b	a	a	a	b	b	b	a	a	a	a	b	b
A09	AX-176815737	AX-176815737_A09	44.593	Arahy.09	6.50657		a	a	a	a	a	b	a	a	a	a	b	a	b	a	b	b	b	a	a	b	a	b	b	a	a	b	a	b	a	a	a	-	a	b	a	b	b	b	a	a	b	a	b	a	b	b	a	a	b	a	a	b	a	a	a	a	b	a	a	h	b	b	b	b	a	a	a	b	b	a	b	a	b	a	b	b	b	b	b	b	a	a	b	a	b	h	a	b	b	a	a	b	b	a	b	b	b	b	b	a	b	b	a	b	a	b	a	b	a	a	a	b	b	b	a	a	b	b	a	b	a	a	a	a	b	a	b	a	b	a	a	a	b	b	a	a	a	b	b	b	b	b	a	b	b	b	b	a	b	a	b	a	a	b	a	b	a	a	b	a	a	b	a	a	b	h	a	a	b	b	a	b	b	a	b	a	a	b	b	b	b	b	b	b	a	a	b	b	a	b	b	b	h	a	h	a	a	h	h	b	b	a	b	a	b	b	a	a	a	b	a	b	a	a	b	a	b	a	b	a	a	a	b	a	a	a	a	a	b	b	a	a	b	a	a	a	a	b	a	a	a	b	a	b	b	a	b	a	a	a	b	b	b	a	a	a	a	b	b
A09	AX-176815417	AX-176815417_A09	51.738	Arahy.09	8.09665		a	a	a	a	b	b	a	a	b	a	b	-	b	a	b	b	b	a	a	b	a	h	b	a	a	b	a	b	a	a	-	b	a	b	a	a	b	b	a	b	h	a	b	b	b	b	b	a	b	b	a	b	a	a	a	a	b	a	a	b	b	a	b	b	b	a	a	b	a	a	a	a	b	b	b	b	b	b	a	b	a	a	b	a	b	h	a	b	b	a	a	b	b	a	b	b	b	b	b	a	b	b	-	b	b	b	a	b	a	a	-	b	b	b	a	a	b	b	b	b	b	a	a	a	b	-	h	a	b	a	a	a	b	b	a	a	a	a	b	b	b	b	a	b	b	b	b	a	a	a	b	a	a	b	a	b	a	a	b	a	a	b	a	a	b	a	a	a	b	-	a	b	b	a	b	a	a	b	b	a	b	b	b	b	a	a	b	b	b	b	b	b	-	a	a	a	a	h	h	b	b	a	b	a	b	b	a	a	a	b	a	b	a	a	h	a	a	a	b	a	a	b	b	a	a	b	b	b	b	b	a	a	b	a	a	a	a	b	a	a	a	b	a	b	b	a	b	a	a	a	b	a	b	a	a	a	a	b	b
A09	AX-147232621	AX-147232621_A09	52.46	Arahy.09	8.14247		a	a	a	a	b	b	a	a	b	a	h	a	b	a	b	b	b	a	a	b	a	h	b	a	a	b	a	b	a	a	a	b	a	b	a	a	b	b	a	b	h	a	b	b	b	b	b	a	b	b	a	b	a	a	a	a	b	a	a	b	b	a	b	a	b	a	a	b	a	a	a	a	b	b	b	b	b	b	a	b	a	a	b	a	b	h	a	b	b	a	a	b	a	a	b	b	b	b	b	a	b	b	a	b	b	b	a	b	a	a	a	b	b	b	a	a	b	b	b	b	b	a	a	a	b	a	h	a	b	a	a	a	b	b	a	a	a	a	b	b	b	b	a	b	b	b	b	a	a	a	b	a	a	b	a	b	a	a	b	a	a	b	a	a	b	a	a	a	b	h	a	b	b	a	b	a	a	a	b	a	b	b	b	b	a	a	b	b	b	b	b	b	h	a	a	a	a	h	h	b	b	a	b	a	b	b	a	a	a	b	a	b	a	a	h	a	a	a	b	a	a	b	b	a	a	b	b	b	b	b	a	a	b	a	a	a	a	b	a	a	a	b	a	b	b	a	b	a	a	a	b	a	b	a	a	a	a	b	b
A09	AX-177639564	AX-177639564_A09	55.134	Arahy.09	8.40325		a	a	a	a	a	b	a	a	b	a	b	a	b	b	b	b	b	a	a	b	a	h	b	a	a	b	a	b	a	a	a	b	a	b	a	a	b	b	a	b	a	a	a	b	a	b	b	a	b	b	a	b	a	a	a	a	b	a	a	h	b	a	b	b	b	a	a	b	a	a	a	a	b	b	b	b	b	b	a	b	a	a	b	a	b	b	a	b	b	a	a	b	a	a	b	b	b	b	b	a	b	b	b	b	b	b	a	b	a	a	a	b	b	b	a	a	b	b	b	b	b	h	a	a	b	a	h	a	b	a	a	a	b	b	a	a	a	a	b	b	b	b	a	b	b	b	b	a	a	a	b	a	a	b	a	b	a	a	b	a	a	b	a	a	b	a	a	a	b	h	a	b	b	a	b	a	a	a	b	a	b	b	b	b	a	a	b	b	b	b	b	a	h	a	b	a	a	h	h	b	b	a	b	a	b	b	a	a	a	b	a	b	a	a	h	a	a	a	a	a	a	b	b	a	a	b	a	b	b	b	a	a	b	a	a	a	a	b	a	a	a	b	a	b	b	a	b	a	a	a	b	a	b	a	a	a	a	b	b
A09	AX-176810882	AX-176810882_A09	55.915	Arahy.09	8.54183		a	a	a	a	a	b	a	a	b	a	b	a	b	b	b	b	b	a	a	-	a	h	b	-	a	b	a	b	a	a	a	-	a	b	a	a	h	b	a	b	a	a	a	b	a	b	b	a	b	b	a	-	a	a	a	a	b	a	a	b	b	a	b	b	b	a	a	b	a	a	a	a	b	h	a	b	b	b	a	b	a	a	b	a	b	b	a	b	b	a	a	b	a	a	b	b	b	b	b	a	b	b	b	b	b	b	a	b	a	a	a	b	b	b	a	a	b	b	b	b	b	h	a	a	b	a	a	a	b	a	a	a	b	b	a	a	a	a	b	b	b	b	a	b	b	b	b	a	a	a	b	a	a	b	a	b	a	a	b	a	a	b	a	a	-	a	a	a	b	h	a	b	b	a	b	a	a	a	b	a	b	b	b	b	a	a	b	b	b	b	b	a	h	a	b	a	a	a	h	b	b	a	b	a	b	b	a	a	a	b	a	b	a	a	h	a	a	a	a	a	a	b	b	a	a	b	a	b	b	b	a	a	b	a	a	a	a	b	a	a	a	b	a	b	b	a	b	a	a	a	b	a	b	a	a	a	a	b	b
A09	AX-176815415	AX-176815415_A09	56.25	Arahy.09	8.68303		a	a	a	a	a	b	a	a	b	a	-	a	b	b	b	b	b	a	a	h	a	h	b	a	a	b	a	b	a	a	a	b	a	b	a	a	b	b	a	b	a	a	a	b	a	b	b	a	b	b	a	b	a	a	a	a	b	a	a	b	b	a	b	b	b	a	a	b	a	a	a	a	b	h	a	b	b	b	a	b	a	a	b	a	b	b	a	b	b	a	a	b	a	a	b	b	b	b	b	a	b	b	b	b	b	b	a	b	a	a	a	b	b	b	a	a	b	b	b	b	b	h	a	a	b	a	a	a	b	a	a	a	b	b	a	a	a	a	b	b	b	b	a	b	b	b	b	a	a	a	b	a	a	b	a	b	a	a	b	a	a	b	a	a	b	a	a	b	b	h	a	b	b	a	b	a	a	a	b	a	b	b	b	b	a	a	b	b	b	b	b	a	h	a	b	a	a	a	h	b	b	a	b	a	b	b	a	a	a	b	a	b	a	a	h	a	a	a	a	a	a	b	b	a	a	b	a	b	b	b	a	a	b	a	a	a	a	b	a	a	a	b	a	b	b	a	b	a	a	a	b	a	b	a	a	a	a	b	b
A09	AX-176824205	AX-176824205_A09	56.25	Arahy.09	8.68309		a	a	a	a	a	b	a	a	b	a	b	a	b	b	b	b	b	a	a	h	a	h	b	a	a	b	a	b	a	a	a	b	a	b	a	a	b	b	a	b	a	a	a	b	a	b	b	a	b	b	a	b	a	a	a	a	b	a	a	b	b	a	b	b	b	a	a	b	a	a	a	a	b	h	a	b	b	b	a	b	a	a	b	a	b	b	a	b	b	a	a	b	a	a	b	b	b	b	b	a	b	b	b	b	b	b	a	b	a	a	a	b	b	b	a	a	b	b	b	b	b	h	a	a	b	a	a	a	b	a	a	a	b	b	a	a	a	a	b	b	b	b	a	b	b	b	b	a	a	a	b	a	a	b	a	b	a	a	b	a	a	b	a	a	b	a	a	b	b	h	a	b	b	a	b	a	a	a	b	a	b	b	b	b	a	a	b	b	b	b	b	a	h	a	b	a	a	a	h	b	b	a	b	a	b	b	a	a	a	b	a	b	a	a	h	a	a	a	a	a	a	b	b	a	a	b	a	b	b	b	a	a	b	a	a	a	a	b	a	a	a	b	a	b	b	a	b	a	a	a	b	a	b	a	a	a	a	b	b
A09	AX-177638286	AX-177638286_A09	56.858	Arahy.09	8.84439		a	a	a	a	a	b	a	a	b	a	b	a	b	b	b	b	b	a	a	h	a	h	b	a	a	b	a	b	a	a	a	b	a	b	a	a	b	b	a	b	a	a	a	b	a	b	b	a	b	b	a	b	a	a	a	a	b	a	a	b	b	a	b	b	b	a	a	b	a	a	a	a	b	h	a	b	b	b	a	b	a	a	b	a	b	h	a	b	b	a	a	b	a	a	b	b	b	b	b	a	b	b	a	b	b	b	a	b	a	a	a	b	b	b	a	a	b	b	b	b	b	h	a	a	b	a	a	a	b	a	a	a	b	b	a	a	a	a	b	b	b	b	a	b	b	b	b	a	a	a	b	a	a	b	a	b	a	a	-	a	a	b	a	a	b	a	a	b	b	h	a	b	b	b	b	a	a	a	b	a	b	b	b	b	a	a	b	b	b	b	b	a	a	a	b	a	a	a	h	b	b	a	b	a	b	b	a	a	a	b	a	b	a	a	h	a	a	a	a	a	a	b	b	a	a	b	a	b	b	b	a	a	b	a	a	a	a	b	a	a	a	b	a	b	b	a	b	a	a	a	b	a	b	a	a	a	a	b	b
A09	AX-176823690	AX-176823690_A09	56.859	Arahy.09	8.77188		a	a	a	a	a	b	a	a	b	a	b	a	b	b	b	b	b	a	a	h	a	h	b	a	a	b	a	b	a	a	a	b	a	b	a	a	b	b	a	b	a	a	a	b	a	b	b	a	b	b	a	b	a	a	a	a	b	a	a	b	b	a	b	b	b	a	a	b	a	a	a	a	b	h	a	b	b	b	a	b	a	a	b	a	b	h	a	b	b	a	a	b	a	a	b	b	b	b	b	a	b	b	a	b	b	b	a	b	a	a	a	b	b	b	a	a	b	b	b	b	b	h	a	a	b	a	a	a	b	a	a	a	b	b	a	a	a	a	b	b	b	b	a	b	b	b	b	a	a	a	b	a	a	b	a	b	a	a	b	a	a	b	a	a	b	a	a	b	b	h	a	b	b	b	b	a	a	a	b	a	b	b	b	b	a	a	b	b	b	b	b	a	-	a	b	a	a	a	h	b	b	a	b	a	b	b	a	a	a	b	a	b	a	a	h	a	a	a	a	a	a	b	b	a	a	b	a	b	b	b	a	a	b	a	a	a	a	b	a	a	a	b	a	b	b	a	b	a	a	a	b	a	b	a	a	a	a	b	b
A09	AX-177640298	AX-177640298_A09	57.159	Arahy.09	9.2531		a	a	a	a	a	b	a	a	b	a	b	a	b	b	b	b	b	a	a	-	a	h	b	a	a	b	a	b	a	a	a	b	a	b	a	a	b	b	a	b	a	a	a	b	a	b	b	a	b	b	a	b	a	a	a	a	b	a	a	b	b	a	b	b	b	a	a	b	a	a	a	a	b	h	a	b	b	b	a	b	a	a	b	a	b	h	a	b	b	a	a	b	a	a	b	b	b	b	b	a	b	b	a	b	b	b	a	b	a	a	a	b	b	b	a	a	b	b	b	b	b	h	a	a	b	b	a	a	b	a	a	a	b	b	a	a	a	a	b	b	b	b	a	b	b	b	b	a	a	a	b	a	a	b	a	b	a	a	b	a	a	b	a	a	b	a	a	b	b	h	a	b	b	b	b	a	a	a	b	a	b	b	b	b	a	a	b	b	b	b	b	a	h	a	b	a	a	a	h	b	b	a	b	a	b	b	a	a	a	b	a	b	a	a	h	a	a	a	a	a	a	b	b	a	a	b	a	b	b	b	a	a	b	a	a	a	a	b	a	a	a	b	a	b	b	a	b	a	a	a	b	a	b	a	a	a	a	b	b
A09	AX-177643848	AX-177643848_A09	57.664	Arahy.09	9.7018		a	a	a	a	a	b	a	a	b	a	b	a	b	b	b	b	b	a	a	h	a	h	b	a	a	b	a	b	a	a	a	b	a	b	a	a	b	b	a	b	a	a	a	b	a	b	b	a	b	b	a	b	a	a	a	a	b	a	a	b	b	a	b	b	b	a	a	h	a	a	a	a	b	h	a	b	b	b	a	b	a	a	b	a	b	h	a	b	b	a	a	b	a	a	b	b	b	b	b	a	b	b	a	b	b	b	a	b	a	a	a	b	b	b	a	a	b	b	b	b	b	h	a	a	b	b	a	a	b	h	a	a	b	b	a	a	a	a	b	b	b	b	a	b	b	b	b	a	a	a	b	a	a	b	a	b	a	a	b	a	a	b	a	a	b	a	a	b	b	h	a	b	b	b	b	a	a	a	a	a	b	b	b	b	a	a	b	b	b	b	b	a	h	a	b	a	a	a	h	b	b	a	b	a	b	h	a	a	a	b	a	b	a	a	h	a	a	a	a	a	a	b	b	a	a	b	a	b	b	b	a	a	b	a	a	a	a	b	a	a	a	b	a	b	b	a	b	a	a	a	b	a	b	a	a	a	a	b	b
A09	AX-177639146	AX-177639146_A09	58.479	Arahy.09	9.83952		a	a	a	a	a	b	a	a	b	a	b	a	b	b	b	b	b	a	a	h	a	h	b	a	a	b	a	b	a	a	a	b	a	b	b	a	b	b	a	b	a	a	a	b	a	b	b	a	b	b	a	b	a	a	a	a	b	a	a	b	b	a	b	b	b	a	a	b	a	a	a	a	b	h	a	b	b	b	a	b	a	a	b	a	b	h	a	b	b	a	a	b	a	a	b	b	b	b	b	a	b	b	a	b	b	b	a	b	a	a	a	b	b	b	a	a	b	b	b	b	b	h	a	a	b	b	a	a	b	h	a	a	b	b	a	a	a	a	b	b	b	b	a	b	b	b	b	a	a	a	b	a	a	b	a	b	a	a	b	a	a	b	a	a	b	a	a	b	b	h	a	b	b	b	b	a	a	a	b	a	b	b	b	b	a	a	b	b	b	b	b	a	h	a	b	a	a	b	h	b	b	a	b	a	b	b	a	a	a	b	a	b	a	a	h	a	a	a	a	a	a	b	b	a	a	b	a	b	b	b	a	a	b	a	a	a	a	b	a	a	a	b	a	b	b	a	b	a	a	a	b	a	b	a	a	a	a	b	b
A09	AX-177640059	AX-177640059_A09	58.482	Arahy.09	9.84783		a	a	a	a	a	-	a	a	b	a	b	a	b	b	b	b	b	a	a	-	a	h	b	a	a	b	a	b	a	a	a	b	a	b	b	a	b	b	a	b	a	a	a	b	a	b	b	a	b	b	a	b	a	a	a	a	b	a	a	b	-	a	b	b	b	a	a	b	a	a	a	a	b	h	a	b	b	b	-	b	a	a	b	a	b	h	a	b	b	a	a	b	a	a	b	b	b	b	b	a	b	b	a	b	b	b	a	b	a	a	a	b	b	b	a	a	b	b	b	b	b	h	a	a	b	b	a	a	b	h	a	a	b	b	a	a	a	a	b	b	b	b	a	b	b	b	b	a	a	a	b	a	a	b	a	b	a	a	b	a	a	b	a	a	b	a	a	b	b	h	a	b	b	b	b	a	a	a	b	a	b	b	b	b	a	a	b	b	b	b	b	a	h	a	b	a	a	b	h	b	b	a	b	a	b	b	a	a	a	b	a	b	a	a	h	a	a	a	a	a	a	b	b	a	a	b	a	b	b	b	a	a	b	a	a	a	a	b	a	a	a	b	a	b	b	a	b	a	a	a	b	a	b	a	a	a	a	b	b
A09	AX-177644182	AX-177644182_A09	58.78	Arahy.09	9.89502		a	a	a	a	a	b	a	a	b	a	b	a	b	b	b	b	b	a	a	b	a	h	b	a	a	b	a	b	a	a	a	b	a	b	b	a	b	b	a	b	a	a	a	b	a	b	b	a	b	b	a	b	a	a	a	a	b	a	a	b	b	a	b	b	b	a	a	b	a	a	a	a	b	h	a	b	b	b	a	b	a	a	b	a	b	h	a	b	b	a	a	b	a	a	b	b	b	b	b	a	b	b	a	b	b	b	a	b	a	a	a	b	b	b	a	a	b	b	b	b	b	h	a	a	b	b	a	a	b	h	a	a	b	b	a	a	a	b	b	b	b	b	a	b	b	b	b	a	a	a	b	a	a	b	a	b	a	a	b	a	a	b	a	a	b	a	a	b	b	h	a	b	b	b	b	a	a	a	b	a	b	b	b	b	a	a	b	b	b	b	b	a	h	a	b	a	a	b	h	b	b	a	b	a	b	b	a	a	a	b	a	b	a	a	h	a	a	a	a	a	a	b	b	a	a	b	a	b	b	b	a	a	b	a	a	a	a	b	a	a	a	b	a	b	b	a	b	a	a	a	b	a	b	a	a	a	a	b	b
A09	AX-177640302	AX-177640302_A09	59.898	Arahy.09	10.1322		a	a	a	b	a	b	a	a	b	a	b	a	b	b	b	b	b	a	a	-	a	h	b	a	a	b	a	b	a	a	a	a	a	b	b	a	b	b	a	b	a	a	a	b	a	b	b	a	b	b	a	b	a	a	a	a	b	a	a	b	b	a	b	b	b	a	a	b	a	a	a	a	b	h	a	b	b	b	a	b	a	a	b	a	b	h	a	b	b	a	a	b	a	a	b	b	b	b	b	a	b	b	a	b	b	b	a	b	a	a	a	b	b	b	a	a	b	b	b	b	b	h	a	a	b	b	a	a	b	h	a	a	b	b	a	a	a	b	b	b	b	b	a	b	b	b	b	a	a	a	b	a	a	b	a	b	a	a	b	b	a	b	a	a	b	a	a	a	b	h	a	b	b	b	b	a	a	a	b	a	b	b	b	b	a	a	b	b	b	b	b	a	h	a	b	a	a	b	h	b	b	a	b	a	b	b	a	a	a	b	b	b	a	a	h	a	a	a	a	a	a	b	b	a	a	b	a	b	b	b	a	a	b	a	a	a	a	b	a	a	a	b	a	b	b	a	b	a	a	a	b	a	b	a	a	a	a	b	b
A09	AX-176821260	AX-176821260_A09	60.01	Arahy.09	10.1366		a	a	a	b	a	b	a	a	b	a	b	a	b	b	b	b	b	a	a	h	a	h	b	a	a	b	a	b	a	a	a	a	a	b	b	a	b	b	a	b	a	a	a	b	a	b	b	a	b	b	a	b	a	a	a	a	b	a	a	b	b	a	b	b	b	a	a	b	a	a	a	a	b	h	a	b	b	b	a	b	a	a	b	a	b	h	a	b	b	a	a	b	a	a	b	b	b	b	b	a	b	b	a	b	b	b	a	b	a	a	a	b	b	b	a	a	b	b	b	b	b	h	a	a	b	b	a	a	b	-	a	a	b	b	a	a	a	b	b	b	b	b	a	b	b	b	b	a	a	a	b	a	a	b	a	b	a	a	b	b	a	b	a	a	b	a	a	a	b	-	a	b	b	b	b	a	a	a	b	a	b	b	b	b	a	a	b	b	b	b	b	a	a	a	b	-	a	b	-	b	b	a	b	a	b	b	a	a	a	b	b	b	a	a	h	a	a	a	a	a	a	-	b	a	a	b	a	b	b	b	a	a	b	a	a	a	a	b	a	a	a	b	a	b	b	a	b	a	a	a	b	a	b	a	a	a	a	b	b
A09	AX-176796303	AX-176796303_A09	60.299	Arahy.09	10.3279		a	a	a	b	a	b	a	a	b	a	b	a	b	b	b	b	b	a	a	h	a	h	b	a	a	b	a	b	a	a	a	a	a	b	b	a	b	b	a	b	a	a	a	b	a	b	b	a	b	b	a	b	a	a	a	a	b	a	a	b	b	a	b	b	b	a	a	b	a	a	a	a	b	h	a	b	b	b	a	b	a	a	b	a	b	h	a	b	b	a	a	b	a	a	b	b	b	b	b	a	b	b	a	b	b	b	a	b	a	a	a	b	b	-	a	a	b	b	b	b	b	h	a	a	b	b	a	a	b	h	a	a	b	b	a	a	a	b	b	b	b	b	a	b	b	b	b	a	a	a	b	a	a	b	a	b	a	a	b	b	a	b	a	a	b	a	a	a	b	h	a	b	b	b	b	a	a	a	b	a	b	b	b	b	a	a	b	b	b	b	b	a	-	a	b	a	a	b	h	b	b	a	b	a	b	b	a	a	a	b	b	b	a	a	h	a	a	a	b	a	a	b	b	a	a	b	a	b	b	b	a	a	b	a	a	a	a	b	a	a	a	b	a	b	b	a	b	a	a	a	b	a	b	a	a	a	a	b	b
A09	AX-147232744	AX-147232744_A09	60.321	Arahy.09	10.7803		a	a	a	b	a	b	a	a	b	a	b	a	b	b	b	b	b	a	a	-	a	h	b	a	a	b	a	b	a	a	a	a	a	b	b	a	b	b	a	b	a	a	a	b	a	b	b	a	b	b	a	b	a	a	a	a	b	a	a	b	b	a	b	b	b	a	a	b	a	a	a	a	b	h	a	b	b	b	a	b	a	a	b	a	b	h	a	b	b	a	a	b	a	a	b	b	b	b	b	a	b	b	a	b	b	b	a	b	a	a	a	b	b	b	a	a	b	b	b	b	b	h	a	a	b	b	a	a	b	h	a	a	b	b	a	a	a	b	b	b	b	b	a	b	b	b	b	a	a	a	b	a	a	b	a	b	a	a	b	b	a	b	a	a	b	a	a	a	b	h	a	b	b	b	b	a	a	a	b	a	b	b	b	b	a	a	b	b	b	b	b	a	h	a	b	a	a	b	h	b	b	a	b	a	b	b	a	a	a	b	b	b	a	a	h	a	a	a	b	a	a	b	b	a	a	b	a	b	b	b	a	a	b	a	a	a	a	b	a	a	a	b	a	b	b	a	b	a	a	a	b	a	b	a	a	a	a	b	b
A09	AX-177642434	AX-177642434_A09	60.612	Arahy.09	10.4947		a	a	a	b	a	b	a	a	b	a	b	a	b	b	b	b	b	a	a	b	a	h	b	a	-	b	a	b	a	a	a	a	a	b	b	a	b	b	a	b	a	a	a	b	a	b	b	a	b	b	a	b	a	a	a	a	b	a	a	h	b	a	b	b	b	a	a	b	a	a	a	a	b	h	a	b	b	b	a	b	a	a	b	a	b	h	a	b	b	a	a	b	a	a	b	b	b	-	b	a	b	b	a	b	b	b	a	b	a	a	-	b	b	b	a	a	b	b	b	b	b	h	a	a	b	b	a	a	b	h	a	a	b	b	a	a	a	b	b	b	b	b	a	b	b	b	b	a	a	a	b	a	a	b	a	b	a	a	b	b	a	b	a	a	b	a	a	a	b	h	a	b	b	b	b	a	a	a	b	a	b	b	b	b	a	a	b	b	b	b	b	a	h	a	b	a	a	b	h	b	b	a	b	a	b	b	a	a	a	b	b	b	a	a	b	a	a	a	b	a	a	b	b	a	a	b	a	b	b	b	a	a	b	a	a	a	a	b	a	a	a	b	a	b	b	a	b	a	a	a	b	a	b	a	a	a	a	b	b
A09	AX-176823968	AX-176823968_A09	60.913	Arahy.09	10.5584		a	a	a	b	a	b	a	a	b	a	b	a	b	b	b	b	b	a	a	h	a	h	b	a	a	b	a	b	a	a	a	a	a	b	b	a	b	b	a	b	a	a	a	b	a	b	b	a	b	b	a	b	a	a	a	a	b	a	a	b	b	a	b	b	b	a	a	b	a	a	a	a	b	h	a	b	b	b	a	b	a	a	b	a	b	h	a	b	b	a	a	b	a	a	b	b	b	b	b	a	b	b	a	b	b	b	a	b	a	a	a	b	b	b	a	a	b	b	b	b	b	h	a	a	b	b	a	a	b	h	a	a	b	b	a	a	a	b	b	b	b	b	a	b	b	b	b	a	a	a	b	a	a	b	a	b	a	a	b	b	a	b	a	a	b	a	a	a	b	h	a	b	b	b	b	a	a	a	b	a	b	b	b	b	a	a	b	b	b	b	b	a	h	a	b	a	a	b	h	b	b	a	b	a	b	b	a	a	a	b	b	b	a	a	h	a	a	a	b	a	a	b	b	a	a	b	a	b	b	b	a	a	b	a	a	a	a	b	a	a	a	b	a	b	b	a	b	a	a	a	b	a	b	a	a	a	a	b	b
A09	AX-176817209	AX-176817209_A09	61.114	Arahy.09	11.226		a	a	a	b	a	b	a	a	b	a	b	a	b	b	b	b	b	a	a	h	a	h	b	a	a	b	a	b	a	a	a	a	a	b	b	a	b	b	a	b	a	a	a	b	a	b	b	a	b	b	a	b	a	a	a	a	b	a	a	b	b	a	b	b	b	a	a	b	b	a	a	a	b	h	a	b	b	b	a	b	a	a	b	a	b	h	a	b	b	a	a	b	a	a	b	b	b	b	b	a	b	b	a	b	b	b	a	b	a	a	a	b	b	b	a	a	b	b	b	b	b	h	a	a	b	b	a	a	b	h	a	a	b	b	a	a	a	b	b	b	b	b	a	b	b	b	b	a	a	a	b	a	a	b	a	b	a	a	b	b	a	b	a	a	b	a	a	a	b	h	a	b	b	b	b	a	a	a	b	a	b	b	b	b	a	a	b	b	b	b	b	a	h	a	b	a	a	b	h	b	b	a	b	a	b	b	a	a	a	b	b	b	a	a	h	a	a	a	b	a	a	b	b	a	a	b	a	b	b	b	a	a	b	a	a	a	a	b	a	a	a	b	a	b	b	a	b	a	a	a	b	a	b	a	a	a	a	b	b
A09	AX-177637115	AX-177637115_A09	61.824	Arahy.09	11.6575		a	a	a	b	a	b	a	a	b	a	b	a	b	b	b	b	b	a	a	h	a	h	b	a	a	b	a	b	a	a	a	a	a	b	b	b	b	b	a	b	a	a	a	b	a	b	b	a	b	b	a	b	a	a	a	a	b	a	a	b	b	a	b	b	b	a	a	b	b	a	a	a	b	h	a	b	b	b	a	b	a	a	b	b	b	h	a	b	b	a	a	b	a	a	b	b	b	b	b	a	b	b	a	b	b	b	a	b	a	a	a	b	b	b	a	a	b	b	b	a	b	a	a	a	b	b	a	a	b	h	a	a	b	b	a	a	a	b	b	b	b	b	a	b	b	b	b	a	a	a	b	a	a	b	a	b	a	a	b	b	a	b	a	a	b	a	a	a	b	h	a	b	b	b	b	a	a	a	b	a	b	b	b	b	a	a	b	b	b	b	b	a	h	a	b	a	a	b	h	b	b	a	b	a	b	b	a	a	a	b	b	b	a	a	h	a	a	a	b	a	a	b	b	a	a	b	a	b	b	b	a	a	b	a	a	a	a	b	a	a	a	b	a	b	b	a	b	a	a	a	b	a	b	a	a	a	a	b	b
A09	AX-177643652	AX-177643652_A09	62.124	Arahy.09	11.909		a	a	a	b	a	b	a	a	b	a	b	a	b	b	b	b	b	a	a	-	a	h	b	a	a	b	a	b	a	a	a	a	a	b	b	b	b	b	a	b	a	a	a	b	a	b	b	a	b	b	a	b	a	a	a	a	b	a	a	b	b	a	b	b	b	a	a	b	b	a	a	a	b	h	a	b	b	b	a	b	a	a	b	b	b	h	a	b	b	a	a	b	a	a	b	b	b	b	b	a	b	b	a	b	b	b	a	b	a	a	a	b	b	b	a	a	b	b	b	a	b	a	a	a	b	b	a	a	b	h	a	a	b	b	a	a	a	b	b	b	b	b	a	b	b	b	b	a	a	a	b	a	a	b	a	b	a	a	b	b	a	b	a	a	b	a	a	a	b	h	a	b	b	b	b	a	a	a	b	a	b	b	b	b	a	a	b	b	b	b	b	a	h	a	b	a	a	b	h	b	b	a	b	a	b	b	a	a	a	b	b	b	a	a	h	a	a	a	b	a	a	b	b	a	a	b	a	b	b	b	a	a	b	a	a	a	b	b	a	a	a	b	a	b	b	a	b	a	a	a	b	a	b	a	a	a	a	b	b
A09	AX-177639586	AX-177639586_A09	62.127	Arahy.09	12.0524		a	a	a	b	a	b	a	a	b	a	b	a	b	b	b	b	b	a	a	b	a	h	b	a	a	b	a	b	a	a	a	a	a	b	b	b	b	b	a	b	a	a	a	b	a	b	b	a	b	b	a	b	a	a	a	a	b	a	a	b	b	a	b	b	b	a	a	b	b	a	a	a	b	h	a	b	b	b	a	b	a	a	b	b	b	h	a	b	b	a	a	b	a	a	b	b	b	b	b	a	b	b	a	b	b	b	a	b	a	a	a	b	b	b	a	a	b	b	b	a	b	a	a	a	b	b	a	a	b	h	a	a	b	b	a	a	a	b	b	b	b	b	a	b	b	b	b	a	a	a	b	a	a	b	a	b	a	a	b	b	a	b	a	a	b	a	a	a	b	h	a	b	b	b	b	a	a	a	b	a	b	b	b	b	a	a	b	b	b	b	b	a	h	a	b	a	a	b	h	b	b	a	b	a	b	b	a	a	a	b	b	b	a	a	h	a	a	a	b	a	a	b	b	a	a	b	a	b	b	b	a	a	b	a	a	a	b	b	a	a	a	b	a	b	b	a	b	a	a	a	b	a	b	a	a	a	a	b	b
A09	AX-176795882	AX-176795882_A09	62.728	Arahy.09	12.6227		a	a	a	b	a	b	a	a	b	a	h	a	b	b	b	b	b	a	a	b	a	h	b	a	a	b	a	b	a	a	a	a	a	b	b	b	b	b	a	b	a	a	a	b	a	b	b	a	b	b	a	b	a	a	a	a	b	a	a	b	b	a	b	b	b	a	a	b	b	a	a	a	b	h	a	b	b	b	a	b	a	a	b	b	b	h	a	b	b	a	a	b	a	a	b	b	b	b	b	a	b	b	a	b	b	b	b	b	a	a	a	b	b	b	a	a	b	b	b	a	b	a	a	a	b	b	a	a	b	h	a	a	b	b	a	a	a	b	b	b	b	b	a	b	b	b	b	a	a	a	b	b	a	b	a	b	a	a	b	b	a	b	a	a	b	a	a	a	b	h	a	b	b	b	b	a	a	a	b	a	b	b	b	b	a	a	b	b	b	b	b	a	-	a	b	a	a	b	h	b	b	a	b	a	b	b	a	a	a	b	b	b	a	a	h	a	a	a	b	a	a	b	b	a	a	b	a	b	b	b	a	a	b	a	a	a	b	b	a	a	a	b	a	b	b	a	b	a	a	a	b	a	b	a	a	a	a	b	b
A09	AX-177638591	AX-177638591_A09	62.749	Arahy.09	12.4718		a	a	a	b	a	b	a	a	b	a	h	a	b	b	b	b	b	a	a	-	a	h	b	a	a	b	a	b	a	a	a	a	a	b	b	b	b	b	a	b	a	a	a	b	a	b	b	a	b	b	a	b	a	a	a	a	b	a	a	b	b	a	b	b	b	a	a	b	b	a	a	a	b	h	a	b	b	b	a	b	a	a	b	b	b	h	a	b	b	a	a	b	a	a	b	b	b	b	b	a	b	b	a	b	b	b	b	b	a	a	a	b	b	b	a	a	b	b	b	a	b	a	a	a	b	b	a	a	b	h	a	a	b	b	a	a	a	b	b	b	b	b	a	b	b	b	b	a	a	a	b	b	a	b	a	b	a	a	b	b	a	b	a	a	b	a	a	a	b	h	a	b	b	b	b	a	a	a	b	a	b	b	b	b	a	a	b	b	b	b	b	a	a	a	b	a	a	b	h	b	b	a	b	a	b	b	a	a	a	b	b	b	a	-	h	a	a	a	b	a	a	b	b	a	a	b	a	b	b	b	a	a	b	a	a	a	b	b	a	a	a	b	a	b	b	a	b	a	a	a	b	a	b	a	a	a	a	b	b
A09	AX-176799005	AX-176799005_A09	62.934	Arahy.09	12.3203		a	a	a	b	a	b	a	a	b	a	h	a	b	b	b	b	b	a	a	h	a	h	b	a	a	b	a	b	a	a	a	a	a	b	b	b	b	b	a	b	a	a	a	b	a	b	b	a	b	b	a	b	a	a	a	a	b	a	a	b	b	a	b	b	b	a	a	b	b	a	a	a	b	h	a	b	b	b	a	b	a	a	b	b	b	h	a	b	b	a	a	b	a	a	b	b	b	b	b	a	b	b	a	b	b	b	b	b	a	a	a	b	b	b	a	a	b	b	b	a	b	a	a	a	b	b	a	a	b	h	a	a	b	b	a	a	a	b	b	b	b	b	a	b	b	b	b	a	a	a	b	b	a	b	a	b	a	a	b	b	a	b	a	a	b	a	a	a	b	h	a	b	b	b	b	a	a	a	b	a	b	b	b	b	a	a	b	b	b	b	b	a	h	a	b	a	a	b	h	b	b	a	b	a	b	b	a	a	a	b	b	b	a	a	h	a	a	a	b	a	a	b	b	a	a	b	a	b	b	b	a	a	b	a	a	a	b	b	a	a	a	b	a	b	b	a	b	a	a	a	b	a	b	a	a	a	a	b	b
A09	AX-176805465	AX-176805465_A09	63.439	Arahy.09	12.9876		a	a	a	b	a	b	a	a	b	a	h	a	b	b	b	b	b	a	a	h	a	h	b	a	a	b	a	b	a	a	a	a	a	b	b	b	b	b	a	b	a	a	a	b	a	b	b	a	b	b	a	b	a	a	a	a	b	a	a	b	b	a	b	b	b	a	a	b	b	a	a	a	b	h	a	b	b	b	a	b	a	a	b	b	b	h	a	b	b	a	a	b	a	a	b	b	b	b	b	a	b	b	a	b	b	b	b	b	a	a	a	b	a	b	a	a	b	b	b	a	b	a	a	a	b	b	a	a	b	h	a	a	b	b	a	a	a	b	b	b	b	b	a	b	b	b	b	a	a	b	b	b	a	b	a	b	a	a	b	b	a	b	a	a	b	a	a	a	b	h	a	b	b	b	b	a	a	a	b	a	b	b	b	b	a	a	b	b	b	b	b	a	h	a	b	a	a	b	h	b	b	a	b	a	b	b	a	a	a	b	b	b	a	a	h	a	a	a	b	a	a	b	b	a	h	b	a	b	b	b	a	a	b	a	a	a	b	b	a	a	a	b	a	b	b	a	b	a	a	a	b	a	b	a	a	a	a	b	b
A09	AX-147260558	AX-147260558_B09	63.944	Arahy.09	17.8063		a	a	a	b	a	b	a	a	b	a	h	a	b	b	b	b	b	a	a	h	a	h	b	a	a	b	a	b	a	a	a	a	a	b	b	b	b	b	a	b	a	a	a	b	a	a	b	a	b	b	a	b	a	a	a	a	b	a	a	b	b	a	b	b	b	a	a	b	b	a	a	a	b	h	a	b	b	b	a	b	a	a	b	b	b	h	a	b	b	a	a	b	a	a	b	b	b	b	b	a	b	b	a	b	b	b	b	b	a	a	a	b	b	b	a	a	b	b	b	a	b	a	a	a	b	b	a	a	b	h	a	a	b	b	a	a	a	b	b	b	b	b	a	b	b	b	b	a	a	b	b	b	a	b	a	b	a	a	b	b	a	b	a	a	b	a	a	a	b	h	a	b	b	b	b	a	a	a	b	a	b	b	b	b	a	a	b	b	b	b	b	a	h	a	b	a	a	b	h	b	b	a	b	a	b	b	a	a	a	b	b	b	a	a	h	a	a	a	b	a	a	b	b	a	a	b	a	b	b	b	a	a	b	a	a	a	b	b	a	a	a	b	a	b	b	a	b	a	a	a	b	a	b	a	a	a	a	b	b
A09	AX-147260553	AX-147260553_B09	64.247	Arahy.09	17.6569		a	a	a	b	a	b	a	a	b	a	h	a	b	b	b	b	b	a	a	b	a	h	b	a	a	b	a	b	a	a	a	a	a	b	b	b	b	b	a	b	a	a	a	b	a	b	b	a	b	b	a	b	a	a	a	a	b	a	a	b	b	a	b	b	b	a	a	b	b	a	a	a	b	h	a	b	b	b	a	b	a	a	b	b	b	h	a	b	b	a	a	b	a	a	b	b	b	b	b	a	b	b	a	b	b	b	b	b	a	a	a	b	b	b	a	a	b	b	b	a	b	a	a	a	b	b	a	a	b	h	a	a	b	b	a	a	a	b	b	b	b	b	a	b	b	b	b	a	a	b	b	b	a	b	a	b	a	a	b	b	a	b	a	a	b	a	a	a	b	h	a	b	b	b	b	a	a	a	b	a	b	b	b	b	a	a	b	b	b	b	b	a	h	a	b	a	a	b	h	b	b	a	b	a	b	b	a	a	a	b	b	b	a	a	h	a	a	a	b	a	a	b	b	a	a	b	a	b	b	b	a	a	b	a	a	a	b	b	a	a	a	b	a	b	b	a	b	a	a	a	b	a	b	a	a	a	a	b	b
A09	AX-177638660	AX-177638660_A09	65.165	Arahy.09	12.8655		a	a	a	b	a	b	a	a	b	a	a	a	b	b	b	b	b	a	a	h	a	a	b	a	a	b	a	b	a	a	a	a	a	b	b	b	b	b	a	b	a	a	a	b	a	b	b	a	b	b	a	b	a	a	a	a	b	a	a	b	b	a	b	b	b	a	a	b	b	a	a	a	b	a	a	b	b	b	a	b	a	a	b	b	b	a	a	b	b	a	a	b	a	a	b	b	b	b	b	a	b	b	a	b	b	b	b	b	a	a	a	b	b	b	a	a	b	b	b	a	b	a	a	a	b	b	a	a	b	a	a	a	b	b	a	a	a	b	b	b	b	b	a	b	b	b	b	a	a	b	b	b	a	b	a	b	a	a	b	b	a	b	a	a	b	a	a	a	b	a	a	b	b	b	b	a	a	a	b	a	b	b	b	b	a	a	b	b	b	b	b	a	a	a	b	a	a	b	h	b	b	a	b	a	b	b	a	a	a	b	b	b	a	a	a	a	a	a	b	a	a	b	b	a	a	b	a	b	b	b	a	a	b	a	a	a	b	b	a	a	a	b	a	b	b	a	b	a	a	a	b	a	b	a	a	a	a	b	b
A09	AX-177643862	AX-177643862_A09	67.496	Arahy.09	13.4489		a	a	a	b	a	b	a	a	b	a	h	a	b	b	b	b	b	a	a	h	a	h	b	a	a	b	a	b	a	a	a	a	a	b	b	b	b	b	a	b	a	a	a	b	a	b	b	b	b	b	a	b	a	a	a	a	b	a	a	b	b	a	b	b	b	a	a	b	b	a	a	a	b	h	a	b	b	b	a	b	a	a	b	b	b	h	a	b	b	a	a	b	a	a	b	b	b	b	b	a	b	b	a	b	b	b	b	b	a	a	a	b	a	b	a	a	b	b	b	a	b	a	a	a	b	b	a	a	b	h	a	a	b	b	a	a	a	b	b	b	b	b	a	b	a	b	a	a	a	b	b	b	a	b	a	b	a	a	b	b	a	b	a	a	b	a	a	a	b	h	a	b	b	b	b	a	a	a	b	a	b	b	b	b	a	a	b	b	b	b	b	a	a	a	b	a	a	b	h	b	b	a	b	a	b	b	a	a	a	b	b	b	a	a	h	a	a	a	b	a	b	b	b	a	h	b	a	b	b	b	a	a	b	a	a	a	b	b	a	b	a	b	a	b	b	a	b	a	a	a	b	a	b	b	a	a	a	b	b
A09	AX-177637139	AX-177637139_A09	67.711	Arahy.09	13.7462		a	a	a	b	a	b	a	a	b	a	h	a	b	b	b	b	b	a	a	-	a	h	b	a	a	b	a	b	a	a	a	a	a	b	b	b	b	b	a	b	a	a	a	b	a	b	b	a	b	b	a	b	a	a	a	a	b	a	a	b	b	a	b	b	b	a	a	b	b	a	a	a	b	h	a	b	b	b	a	b	a	a	b	b	b	h	a	b	b	a	a	b	a	a	b	b	b	b	b	a	b	b	a	b	b	b	b	b	a	a	a	b	a	b	a	a	b	b	b	a	b	a	a	a	b	b	a	a	b	h	a	a	b	b	a	a	a	b	b	b	b	b	a	b	a	b	a	a	a	b	b	b	a	b	a	b	a	a	b	b	a	b	a	a	b	a	a	a	b	h	a	b	b	b	b	a	a	a	b	a	b	b	b	b	a	a	b	b	b	b	b	a	a	a	b	a	a	b	h	b	b	a	b	a	b	b	a	a	a	b	b	b	a	a	h	a	a	a	b	a	b	b	b	a	h	b	a	b	b	b	a	a	b	a	a	a	b	b	a	b	a	b	a	b	b	a	b	a	a	a	b	a	b	b	a	a	a	b	b
A09	AX-177639837	AX-177639837_A09	68.93	Arahy.09	14.3475		a	a	a	b	a	b	a	a	b	a	h	a	b	b	b	b	b	a	a	b	a	h	b	a	a	b	a	b	a	a	a	a	a	b	b	b	b	b	a	b	a	a	a	b	a	b	b	a	b	b	a	b	a	a	a	a	b	a	b	b	b	a	b	b	b	a	a	b	b	a	a	a	b	h	a	b	b	b	a	b	a	a	b	b	b	h	a	b	b	a	a	b	a	a	b	b	b	b	b	b	b	b	a	b	b	b	b	b	a	a	a	b	a	b	a	a	b	b	b	a	b	a	a	a	b	b	b	a	b	h	a	a	b	b	a	a	a	b	b	b	b	b	a	b	a	b	a	a	a	b	b	b	a	b	a	b	a	a	b	b	a	b	b	a	b	a	a	a	b	a	b	b	b	b	b	a	a	a	b	a	b	b	b	b	a	a	b	b	b	b	b	a	a	a	b	a	a	b	h	b	b	a	b	a	b	b	a	a	a	b	b	b	a	a	h	a	a	a	b	a	b	b	b	a	h	b	a	b	b	b	a	a	b	a	a	a	b	b	a	b	a	b	a	b	b	a	b	a	a	a	b	a	b	b	a	a	a	b	b
A09	AX-176806561	AX-176806561_A09	68.93	Arahy.09	14.5497		a	a	a	b	a	b	a	a	b	a	h	a	b	b	b	b	b	a	a	b	a	h	b	a	a	b	-	b	a	a	a	a	-	b	b	b	b	b	a	b	a	a	a	b	a	b	b	a	b	b	a	b	a	a	a	a	b	a	b	b	b	a	b	b	b	a	a	b	b	a	a	a	b	h	a	b	b	b	-	b	a	a	b	b	b	h	a	b	b	a	a	b	a	a	b	b	b	b	b	b	b	b	a	b	b	b	b	b	a	a	a	b	a	b	a	a	b	b	b	a	b	a	a	a	b	b	b	a	b	h	a	a	b	b	a	a	a	b	b	b	b	b	a	b	a	b	a	a	a	b	b	b	a	b	a	b	a	a	b	b	a	b	b	a	b	a	a	a	b	a	b	b	b	b	b	a	a	a	b	a	b	b	b	b	a	a	b	b	b	b	b	a	a	a	b	a	a	b	h	b	b	a	b	a	b	b	a	a	a	b	b	b	a	a	h	a	a	a	b	a	b	b	b	a	h	b	a	b	b	b	a	a	b	a	a	a	b	b	a	b	a	b	a	b	b	a	b	a	a	a	b	a	b	b	a	a	a	b	b
A09	AX-176820912	AX-176820912_A09	68.992	Arahy.09	14.9861		a	a	a	b	a	b	a	a	b	a	h	a	b	b	b	b	b	a	a	-	a	h	b	a	a	b	a	b	a	a	a	a	a	b	b	b	b	b	a	b	a	a	a	b	a	b	b	a	b	b	a	b	a	a	a	a	b	a	b	b	b	a	b	b	b	a	a	b	b	a	a	a	b	h	a	b	b	b	a	b	a	a	b	b	b	h	a	b	b	a	a	b	a	a	b	b	b	b	b	b	b	b	a	b	b	b	b	b	a	a	a	b	a	b	a	a	b	b	b	a	b	a	a	a	b	b	b	a	b	h	a	a	b	b	a	a	a	b	b	b	b	b	a	b	a	b	a	a	a	b	b	b	a	b	a	b	a	a	b	b	a	b	b	a	b	a	a	a	b	a	b	b	b	b	b	a	a	a	b	a	b	b	b	b	a	a	b	b	b	b	b	a	a	a	b	a	a	b	h	b	b	a	b	a	b	b	a	a	a	b	b	b	a	a	h	a	a	a	b	a	b	b	b	a	h	b	a	b	b	b	a	a	b	a	a	a	b	b	a	b	a	b	a	b	b	a	b	a	a	a	b	a	b	b	a	a	a	b	b
A09	AX-177639915	AX-177639915_A09	69.03	Arahy.09	14.778		a	a	a	b	a	b	a	a	b	a	h	a	b	b	b	b	b	a	a	h	a	h	b	a	a	b	a	b	a	a	a	a	a	b	b	b	b	b	a	b	a	a	a	b	a	b	b	a	b	b	a	b	a	a	a	a	b	a	b	b	b	a	b	b	b	a	a	b	b	a	a	a	b	h	a	b	b	b	a	b	a	a	b	b	b	h	a	b	b	a	a	b	a	a	b	b	b	b	b	b	b	b	a	b	b	b	b	b	a	a	a	b	a	b	a	a	b	b	b	a	b	a	a	a	b	b	b	a	b	h	a	a	b	b	a	a	a	b	b	b	b	b	a	b	a	b	a	a	a	b	b	b	a	b	a	b	a	a	b	b	a	b	b	a	b	a	a	a	b	a	b	b	b	b	b	a	a	a	b	a	b	b	b	b	a	a	b	b	b	b	b	a	a	a	b	a	a	b	h	b	b	a	b	a	b	b	a	a	a	b	b	b	a	a	h	a	a	a	b	a	b	b	b	a	h	b	a	b	b	b	a	a	b	a	a	a	b	b	a	b	a	b	a	b	b	a	b	a	a	a	b	a	b	b	a	a	a	b	b
A09	AX-177644072	AX-177644072_A09	69.332	Arahy.09	15.8146		a	a	a	b	a	b	a	a	b	a	h	a	b	b	b	b	b	a	a	h	a	h	b	a	a	b	a	b	a	a	a	a	a	b	b	b	b	b	a	b	a	a	a	b	a	b	b	a	b	b	a	b	a	a	a	a	a	a	b	b	b	a	b	b	b	a	a	b	b	a	a	a	b	h	a	b	b	b	a	b	a	a	b	h	b	h	a	b	b	a	a	b	a	a	b	b	b	b	b	b	b	b	a	b	b	b	b	b	a	a	a	b	a	b	a	a	b	b	b	a	b	a	a	a	b	b	b	a	b	h	a	a	b	b	a	a	a	b	b	b	b	b	a	b	a	b	a	a	a	b	b	b	a	b	a	b	a	a	b	b	a	b	b	a	b	a	a	a	b	a	b	b	b	b	b	a	a	a	b	a	b	b	b	b	a	a	b	b	b	b	b	a	a	a	b	a	a	b	-	b	b	a	b	a	b	b	a	a	a	b	b	b	a	a	h	a	a	a	b	a	b	b	b	a	h	b	a	b	b	b	a	a	b	a	a	a	b	b	a	b	a	b	a	b	b	a	b	a	a	a	b	a	b	b	a	a	a	b	b
A09	AX-147260535	AX-147260535_A09	69.836	Arahy.09	16.2433		a	a	a	b	a	b	a	a	b	a	h	a	b	b	b	b	b	a	a	a	a	a	b	a	a	b	a	b	a	a	a	a	a	b	b	b	b	b	a	b	a	a	a	b	a	b	b	a	b	b	a	b	a	a	a	a	a	a	b	b	b	a	b	b	b	a	a	b	b	a	a	a	b	h	a	b	b	b	a	b	a	a	b	h	b	h	a	b	b	a	a	b	a	a	b	b	b	b	b	b	b	b	a	b	b	b	b	b	a	a	a	b	a	b	a	a	b	b	b	a	b	a	a	a	b	b	b	a	b	h	a	a	b	b	a	a	a	b	b	b	b	b	a	b	a	b	a	a	a	b	b	b	a	b	a	b	a	a	b	b	a	b	b	a	b	a	a	a	b	a	b	b	b	b	b	a	a	a	b	a	b	b	b	b	a	a	b	b	b	b	b	a	a	a	b	a	a	b	h	b	b	a	b	a	b	b	a	a	a	b	b	b	a	a	h	a	a	a	b	a	b	a	b	a	h	-	a	b	b	b	a	a	b	a	a	a	b	b	a	b	a	b	a	b	b	a	b	a	a	a	b	a	b	b	a	a	a	b	b
A09	AX-147232936	AX-147232936_A09	69.836	Arahy.09	16.2393		a	a	a	b	a	b	a	a	b	a	h	a	b	b	b	b	b	a	a	a	a	a	b	a	a	b	a	b	a	a	a	a	a	b	b	b	b	b	a	b	a	a	a	b	a	b	b	a	b	b	a	b	a	a	a	a	a	a	b	b	b	a	b	b	b	a	a	b	b	a	a	a	b	h	a	b	b	b	a	b	a	a	b	h	b	h	a	b	b	a	a	b	a	a	b	b	b	b	b	b	b	b	a	b	b	b	b	b	a	a	a	b	a	b	a	a	b	b	b	a	b	a	a	a	b	b	b	a	b	h	a	a	b	b	a	a	a	b	b	b	b	b	a	b	a	b	a	a	a	b	b	b	a	b	a	b	a	a	b	b	a	b	b	a	b	a	a	a	b	a	b	b	b	b	b	a	a	a	b	a	b	b	b	b	a	a	b	b	b	b	b	a	a	a	b	a	a	b	h	b	b	a	b	a	b	b	a	a	a	b	b	b	a	a	h	a	a	a	b	a	b	a	b	a	h	h	a	b	b	b	a	a	b	a	a	a	b	b	a	b	a	b	a	b	b	a	b	a	a	a	b	a	b	b	a	a	a	b	b
A09	AX-177642353	AX-177642353_A09	70.755	Arahy.09	16.0442		a	a	a	b	a	b	a	a	b	a	a	a	b	b	b	b	b	a	a	a	a	a	b	a	a	b	a	b	a	a	a	a	a	b	b	b	b	b	a	b	a	a	a	b	a	b	b	a	b	b	a	b	a	a	a	a	a	a	b	b	b	a	b	b	b	a	a	b	b	a	a	a	b	a	a	b	b	b	a	b	a	a	b	a	b	a	a	b	b	a	a	b	a	a	b	b	b	b	b	b	b	b	a	b	b	b	b	b	a	a	a	b	a	b	a	a	b	b	b	a	b	a	a	a	b	b	b	a	b	a	a	a	b	b	a	a	a	b	b	b	b	b	a	b	a	b	a	a	a	b	b	b	a	b	a	b	a	a	b	b	a	b	b	a	b	a	a	a	b	a	b	b	b	b	b	a	a	a	b	a	b	b	b	b	a	a	b	b	b	b	b	a	a	a	b	a	a	b	a	b	b	a	b	a	b	b	a	a	a	b	b	b	a	a	a	a	a	a	b	a	b	a	b	a	a	a	a	b	b	b	a	a	b	a	a	a	b	b	a	b	a	b	a	b	b	a	b	a	a	a	b	a	b	b	a	a	a	b	b
A09	AX-177643790	AX-177643790_A09	72.097	Arahy.09	16.4759		a	a	a	b	a	b	a	a	b	a	h	a	b	b	b	b	b	a	a	a	a	a	b	a	a	b	a	b	a	a	a	a	a	b	b	b	b	a	a	b	a	a	a	b	a	b	b	a	b	b	a	b	a	a	a	a	a	a	b	b	a	a	b	b	b	a	a	b	b	a	a	a	b	h	a	b	b	b	a	b	a	a	b	h	b	h	a	b	b	a	a	b	a	a	b	b	b	b	b	b	b	b	a	b	b	b	b	b	a	a	a	b	a	b	a	a	b	b	b	a	b	a	a	a	b	b	b	a	b	h	a	a	b	b	a	a	a	b	b	b	b	b	a	b	a	b	a	a	a	b	b	b	a	b	a	b	a	a	b	b	a	b	b	a	b	a	a	a	b	a	b	b	b	b	b	a	a	a	b	a	b	b	b	b	a	a	b	b	b	b	b	a	a	a	b	a	a	b	h	b	b	a	b	a	b	b	a	a	a	b	b	b	a	a	h	a	a	a	b	a	b	a	b	a	h	h	a	b	b	b	a	a	b	a	a	a	b	b	a	b	a	b	a	b	b	a	b	a	a	a	b	a	b	b	a	a	a	b	b
A09	AX-177644389	AX-177644389_A09	72.706	Arahy.09	17.85		a	a	a	b	a	b	a	a	b	a	h	a	b	b	b	b	b	a	a	a	a	a	-	a	a	b	a	b	a	a	a	a	a	b	b	b	b	a	a	b	a	a	a	b	a	b	b	a	b	b	a	b	a	a	a	a	a	a	b	b	a	a	b	a	b	a	a	b	-	a	a	a	b	h	a	b	b	b	a	b	a	a	b	h	b	h	a	-	b	a	b	b	a	a	b	b	b	b	b	-	b	b	a	b	b	b	b	b	a	a	a	b	a	b	a	a	b	b	b	a	b	a	a	a	b	b	b	a	b	h	a	a	b	b	a	a	a	b	b	b	b	b	a	b	a	b	a	a	a	b	b	b	a	b	a	b	a	a	b	b	a	b	b	a	b	a	a	a	b	a	b	b	b	b	b	a	a	a	b	a	b	b	b	b	a	a	b	b	b	b	b	a	a	a	b	a	a	b	h	b	b	a	b	a	b	b	a	a	a	b	b	b	a	a	h	a	a	a	b	a	b	a	b	a	h	h	a	b	b	b	a	a	b	a	a	a	b	b	a	b	a	b	a	b	b	a	b	a	a	a	b	a	b	b	b	a	a	b	b
A09	AX-176799326	AX-176799326_A09	72.733	Arahy.09	16.9368		a	a	a	b	a	b	a	a	b	a	h	a	b	b	b	b	b	a	a	a	a	a	b	a	a	b	a	b	a	a	a	a	a	b	b	b	b	a	a	b	a	a	a	b	a	b	b	a	b	b	a	b	a	a	a	a	a	a	b	b	a	a	b	a	b	a	a	b	b	a	a	a	b	h	a	b	b	b	a	b	a	a	b	h	b	h	a	b	b	a	b	b	a	a	b	b	b	b	b	b	b	b	a	b	b	b	b	b	a	a	a	b	a	b	a	a	b	b	b	a	b	a	a	a	b	b	b	a	b	h	a	a	b	b	a	a	a	b	b	b	b	b	a	b	a	b	a	a	a	b	b	b	a	b	a	b	a	a	b	b	a	b	b	a	b	a	-	a	b	a	b	b	b	b	b	a	a	a	b	a	b	b	b	b	a	a	b	b	b	b	b	a	a	a	b	a	a	b	h	b	b	a	b	a	b	b	a	a	a	b	b	b	a	a	h	a	a	a	b	a	b	a	b	a	h	h	a	b	b	b	a	a	b	a	a	a	b	b	a	b	a	b	a	b	b	a	b	a	a	a	b	a	b	b	b	a	a	b	b
A09	AX-176820727	AX-176820727_A09	72.773	Arahy.09	17.8505		a	a	a	b	a	b	a	a	b	a	h	a	b	b	b	b	b	a	a	-	a	-	b	a	a	b	a	b	a	a	a	a	a	b	b	b	b	a	a	b	a	a	a	b	a	b	b	a	b	b	a	b	a	a	a	a	a	a	b	b	a	a	b	a	b	a	a	b	b	-	a	a	b	h	a	b	b	b	a	b	a	a	b	h	b	h	a	b	b	a	b	b	a	a	b	b	b	b	b	b	b	b	a	b	b	b	b	b	a	a	a	b	a	b	a	a	b	b	b	a	b	a	a	a	b	b	b	a	b	h	a	a	b	b	a	a	a	b	b	b	b	b	a	b	a	b	a	a	a	b	b	b	a	b	a	b	a	a	b	b	a	b	b	a	b	a	-	a	b	a	b	b	b	b	b	a	a	a	b	a	b	b	b	b	a	a	b	b	b	b	b	a	a	a	b	a	a	b	h	b	b	a	b	a	b	b	a	a	a	b	b	b	a	a	-	a	a	a	b	a	b	a	b	a	-	h	a	b	b	b	a	a	b	a	a	a	b	b	a	b	a	b	a	b	b	a	b	a	a	a	b	a	b	b	b	a	a	b	b
A09	AX-177641755	AX-177641755_A09	72.806	Arahy.09	16.815		a	a	a	b	a	b	a	a	b	a	h	a	b	b	b	b	b	a	a	a	a	a	b	a	a	b	a	b	a	a	a	a	a	b	b	b	b	a	a	b	a	a	a	b	a	b	b	a	b	b	a	b	a	a	a	a	a	a	b	b	a	a	b	a	b	a	a	b	b	a	a	a	b	h	a	b	b	b	a	b	a	a	b	h	b	h	a	b	b	a	b	b	a	a	b	b	b	b	b	b	b	b	a	b	b	b	b	b	a	a	a	b	a	b	a	a	b	b	b	a	b	a	a	a	b	b	b	a	b	h	a	a	b	b	a	a	a	b	b	b	b	b	a	b	a	b	a	a	a	b	b	b	a	b	a	b	a	a	b	b	a	b	b	a	b	a	h	a	b	a	b	b	b	b	b	a	a	a	b	a	b	b	b	b	a	a	b	b	b	b	b	a	a	a	b	a	a	b	h	b	b	a	b	a	b	b	a	a	a	b	b	b	a	a	h	a	a	a	b	a	b	a	b	a	h	h	a	b	b	b	a	a	b	a	a	a	b	b	a	b	a	b	a	b	b	a	b	a	a	a	b	a	b	b	b	a	a	b	b
A09	AX-177639127	AX-177639127_A09	73.006	Arahy.09	19.3124		a	a	a	b	a	b	a	a	b	a	h	a	b	b	b	b	b	a	a	a	a	a	b	a	a	b	a	b	a	a	a	a	a	b	b	b	b	a	a	b	a	a	a	b	a	b	b	a	b	b	a	b	a	a	b	a	a	a	b	b	a	a	b	a	b	a	a	b	b	a	a	a	b	-	a	b	b	b	a	b	a	a	b	-	b	h	a	b	b	a	b	b	a	a	b	b	b	b	b	b	b	b	a	b	b	b	b	b	a	a	a	b	a	b	a	a	b	b	b	a	b	a	a	a	b	b	b	a	b	-	a	a	b	b	a	a	a	b	b	b	b	b	a	b	a	b	a	a	a	b	b	b	a	b	a	b	a	a	b	b	a	b	b	a	b	a	h	a	b	a	b	-	b	b	b	a	a	a	b	a	b	b	b	b	a	a	b	b	b	b	b	a	a	a	b	a	a	b	h	b	b	a	b	a	b	b	a	a	a	b	b	b	a	a	h	a	a	a	b	a	b	a	b	a	h	h	a	b	b	b	a	a	b	a	a	a	b	b	a	b	a	b	a	b	b	a	b	a	a	a	b	a	b	b	b	a	a	b	b
A09	AX-177641604	AX-177641604_A09	73.006	Arahy.09	18.2754		a	a	a	b	a	b	a	a	b	a	h	a	b	b	b	b	b	a	a	a	a	a	b	a	a	b	a	b	a	a	a	a	a	b	b	b	b	a	a	b	a	a	a	b	a	b	b	a	b	b	a	b	a	a	b	a	a	a	b	b	a	a	b	a	b	a	a	b	b	a	a	a	b	h	a	b	b	b	a	b	a	a	b	h	b	h	a	b	b	a	b	b	a	a	b	b	b	b	b	b	b	b	a	b	b	b	b	b	a	a	a	b	a	b	a	a	b	b	b	a	b	a	a	a	b	b	b	a	b	h	a	a	b	b	a	a	a	b	b	b	b	b	a	b	a	b	a	a	a	b	b	b	a	b	a	b	a	a	b	b	a	b	b	a	b	a	h	a	b	a	b	b	b	b	b	a	a	a	b	a	b	b	b	b	a	a	b	b	b	b	b	a	a	a	b	a	a	b	-	b	b	a	b	-	b	b	a	a	a	b	b	b	a	a	h	a	a	a	b	a	b	a	b	a	h	h	a	b	b	b	a	a	b	a	a	a	b	b	a	b	a	b	a	b	b	a	b	a	a	a	b	a	b	b	b	a	a	b	b
A09	AX-176794187	AX-176794187_A09	73.106	Arahy.09	18.5721		a	a	a	b	a	b	a	a	b	a	h	a	b	b	b	b	b	a	a	a	a	a	b	a	a	b	a	b	a	a	a	a	a	b	b	b	b	a	a	b	a	a	a	b	a	b	b	a	b	b	a	b	a	a	b	a	a	a	b	b	a	a	b	a	b	a	a	b	b	a	a	a	b	h	a	b	b	b	a	b	a	a	b	h	b	h	a	b	b	a	b	b	a	a	b	b	b	b	b	b	b	b	a	b	b	b	b	b	a	a	a	b	a	b	a	a	b	b	b	a	b	a	a	a	b	b	b	a	b	h	a	a	b	b	a	a	a	b	b	b	b	b	a	b	a	b	a	a	a	b	b	b	a	b	a	b	a	a	b	b	a	b	b	a	b	a	h	a	b	a	b	b	b	b	b	a	a	a	b	a	b	b	b	b	a	a	b	b	b	b	b	a	a	a	b	a	a	b	h	b	b	a	b	a	b	b	a	a	a	b	b	b	a	a	h	a	a	a	b	a	b	h	b	a	h	h	a	b	b	b	a	a	b	a	a	a	b	b	a	b	a	b	a	b	b	a	b	a	a	a	b	a	b	b	b	a	a	b	b
A09	AX-176823464	AX-176823464_A09	73.206	Arahy.09	18.6431		a	a	a	b	a	b	a	a	b	a	h	a	b	b	b	b	b	a	a	a	a	a	b	a	a	b	-	b	a	a	a	a	a	b	b	b	b	a	a	b	a	a	a	b	a	b	b	a	b	b	a	b	a	a	b	a	a	a	b	b	a	a	b	a	b	a	a	b	b	a	a	a	b	h	a	-	b	b	a	b	a	a	b	h	b	h	a	b	b	a	b	b	a	a	b	b	b	b	b	b	b	b	a	b	b	b	b	b	a	a	a	b	a	b	a	a	b	b	b	a	b	a	a	a	b	b	b	a	b	h	a	a	b	b	a	a	a	b	b	b	b	b	a	b	a	b	a	a	a	b	b	b	a	b	a	b	a	a	b	b	a	b	b	a	b	a	h	a	b	a	b	b	b	b	b	a	a	a	b	a	b	b	b	b	a	a	b	b	b	b	b	a	a	a	b	a	a	b	h	b	b	a	b	a	b	b	a	a	a	b	b	b	a	a	h	a	a	a	b	a	b	a	b	a	h	h	a	b	b	b	a	a	b	a	a	a	b	b	a	b	a	b	a	b	b	a	b	a	a	a	b	a	b	b	b	a	a	b	b
A09	AX-177639509	AX-177639509_A09	73.206	Arahy.09	18.197		a	a	a	b	a	b	a	a	b	a	h	a	b	b	b	b	b	a	a	a	a	a	b	a	a	b	a	b	a	a	a	a	a	b	b	b	b	a	a	b	a	a	a	b	a	b	b	a	b	b	a	b	a	a	b	a	a	a	b	b	a	a	b	a	b	a	a	b	b	a	a	a	b	h	a	b	b	b	a	b	a	a	b	h	b	h	a	b	b	a	b	b	a	a	b	b	b	b	b	b	b	b	a	b	b	b	b	b	a	a	a	b	a	b	a	a	b	b	b	a	b	a	a	a	b	b	b	a	b	h	a	a	b	b	a	a	a	b	b	b	b	b	a	b	a	b	a	a	a	b	b	b	a	b	a	b	a	a	b	b	a	b	b	a	b	a	h	a	b	a	b	b	b	b	b	a	a	a	b	a	b	b	b	b	a	a	b	b	b	b	b	a	a	a	b	a	a	b	h	b	b	a	b	a	b	b	a	a	a	b	b	b	a	a	h	a	a	a	b	a	b	a	b	a	h	h	a	b	b	b	a	a	b	a	a	a	b	b	a	b	a	b	a	b	b	a	b	a	a	a	b	a	b	b	b	a	a	b	b
A09	AX-177639803	AX-177639803_A09	73.711	Arahy.09	20.9729		a	a	a	b	a	b	a	a	b	a	h	a	b	b	b	b	b	a	a	a	a	a	b	a	a	b	a	b	a	a	a	a	a	b	b	b	b	a	a	b	a	a	a	b	a	b	b	a	b	b	a	b	a	a	b	a	a	a	b	b	a	a	b	a	b	a	a	b	b	a	a	a	b	h	a	b	b	b	a	b	a	a	b	h	b	h	a	b	b	a	b	b	a	a	b	b	b	b	b	b	b	b	a	b	b	b	b	b	a	a	a	-	a	b	a	a	b	b	b	a	b	a	a	a	b	b	b	a	b	h	a	a	b	b	a	a	a	b	b	b	b	b	a	b	a	b	a	a	a	b	b	b	a	b	a	b	a	a	b	b	a	b	b	a	b	a	b	a	b	a	b	b	b	b	b	a	a	a	b	a	b	b	b	b	a	a	b	b	b	b	b	a	a	a	b	b	a	b	h	b	b	a	b	a	b	b	a	a	a	b	b	b	a	a	h	a	a	a	b	a	b	a	b	a	h	h	a	b	b	b	a	a	b	a	a	a	b	b	a	b	b	b	a	b	b	a	b	a	a	a	b	a	b	b	b	a	a	b	b
A09	AX-177642226	AX-177642226_A09	73.911	Arahy.09	20.3286		a	a	a	b	a	b	a	a	b	a	h	a	b	b	b	b	b	a	a	a	a	a	b	a	a	b	a	b	a	a	a	a	a	b	b	b	b	a	a	b	a	a	a	b	a	b	b	a	b	b	a	b	a	a	b	a	a	a	b	b	a	a	b	a	b	a	a	b	b	a	a	a	b	h	a	b	h	b	a	b	a	a	b	h	b	h	a	b	b	a	b	b	a	a	b	b	b	b	b	b	b	b	a	b	b	b	b	b	a	a	a	b	a	b	a	a	b	b	b	a	b	a	a	a	b	b	b	a	b	h	a	a	b	b	a	a	a	b	b	b	b	b	a	b	a	b	a	a	a	b	b	b	a	b	a	b	a	a	b	b	a	b	b	a	b	a	b	a	b	a	b	b	b	b	b	a	a	a	b	a	b	b	b	b	a	a	b	b	b	b	b	a	a	a	b	b	a	b	-	b	b	a	b	a	b	b	a	a	a	b	b	b	a	a	h	a	a	a	b	a	b	a	b	a	h	b	a	b	b	b	a	a	b	a	a	a	b	b	a	b	b	b	a	b	b	a	b	a	a	a	b	a	b	b	b	a	a	b	b
A09	AX-177638046	AX-177638046_A09	74.112	Arahy.09	20.4933		a	a	a	b	a	b	a	a	b	a	h	a	b	b	b	b	b	a	a	a	a	a	b	a	a	b	a	b	a	a	a	a	a	b	b	b	b	a	a	b	a	a	a	b	a	b	b	a	b	b	a	b	a	a	b	a	a	a	b	b	a	a	b	a	b	a	a	b	b	a	a	a	b	h	a	b	b	b	a	b	a	a	b	h	b	-	a	b	b	a	b	b	a	a	b	b	b	b	b	b	b	b	a	b	b	b	b	b	a	a	a	b	a	b	a	a	b	b	b	a	b	a	a	a	b	b	b	a	b	h	a	a	b	b	a	a	a	b	b	b	b	b	a	b	a	b	a	a	a	b	b	b	a	b	a	b	a	a	b	b	a	b	b	a	b	a	b	a	b	a	b	b	b	b	b	a	a	a	b	a	b	b	b	b	a	a	b	b	b	b	b	a	a	a	b	b	a	b	h	b	b	a	b	a	b	b	a	a	a	b	b	b	a	a	h	a	a	a	b	a	b	a	b	a	h	h	a	b	b	b	a	a	b	a	a	a	b	b	a	b	b	b	a	b	b	a	b	a	a	a	b	a	b	b	b	a	a	b	b
A09	AX-177642195	AX-177642195_A09	74.372	Arahy.09	20.98		a	a	a	b	a	b	a	a	b	a	h	a	b	-	b	b	b	a	a	a	a	a	b	a	a	b	a	b	a	a	a	a	a	b	b	b	h	a	a	b	a	a	a	b	a	b	b	a	b	b	a	b	a	a	b	a	a	a	b	-	a	a	b	a	b	a	a	b	b	a	a	a	b	h	a	h	b	b	a	b	a	a	b	h	b	h	a	b	b	a	b	b	a	a	b	b	b	b	b	b	b	b	a	b	b	b	b	b	a	a	a	b	a	b	a	a	b	b	b	a	b	a	a	a	b	b	b	a	b	h	a	a	b	b	a	a	a	b	b	b	b	b	a	b	a	b	a	a	a	b	b	b	a	b	a	b	a	a	b	b	a	b	b	a	b	a	b	a	b	a	b	b	b	b	b	a	a	a	b	a	b	b	b	b	a	a	b	b	b	b	b	a	a	a	b	b	a	b	h	b	b	a	b	a	b	b	a	a	a	b	b	b	a	a	h	a	a	a	b	a	b	a	b	a	h	h	a	b	b	b	a	a	b	a	a	a	b	b	a	b	b	b	a	b	b	a	b	a	a	a	b	a	b	b	b	a	a	b	b
A09	AX-177641096	AX-177641096_A09	74.572	Arahy.09	20.138		a	a	a	b	a	b	a	a	b	a	h	a	b	b	b	b	b	a	a	a	a	a	b	a	a	b	a	b	a	a	a	a	a	b	b	b	b	a	a	b	a	a	a	b	a	b	b	a	b	b	a	b	a	a	b	a	a	a	b	h	a	a	b	a	b	a	a	b	b	a	a	a	b	h	a	-	b	b	a	b	a	a	b	h	b	h	a	b	b	a	b	b	a	a	b	b	b	b	b	b	b	b	a	b	b	b	b	b	a	a	a	b	a	b	a	a	b	b	b	a	b	a	a	a	b	b	b	a	b	h	a	a	b	b	a	a	a	b	b	b	b	b	a	b	a	b	a	a	a	b	b	b	a	b	a	b	a	a	b	b	a	b	b	a	b	a	b	a	b	a	b	b	b	b	b	a	a	a	b	a	b	b	b	b	a	a	b	b	b	b	b	a	a	a	b	b	a	b	h	b	b	a	b	a	b	b	a	a	a	b	b	b	a	a	h	a	a	a	b	a	b	a	b	a	h	h	a	b	b	b	a	a	b	a	a	a	b	b	a	b	b	b	a	b	b	a	b	a	a	a	b	a	b	b	b	a	a	b	b
A09	AX-177643411	AX-177643411_A09	74.714	Arahy.09	20.0234		a	a	a	b	a	b	a	a	b	a	h	a	b	b	b	b	b	a	a	a	a	a	b	a	a	b	a	b	a	a	a	a	a	b	b	b	b	a	a	b	a	a	a	b	a	b	b	a	b	b	a	b	a	a	b	a	a	a	b	b	a	a	b	a	b	a	a	b	b	a	a	a	b	h	a	b	b	b	a	b	a	a	b	h	b	h	a	b	b	a	b	b	a	a	b	b	b	b	b	b	b	b	a	b	b	b	b	b	a	a	a	b	a	b	a	a	b	b	b	a	b	a	a	a	b	b	b	a	b	h	a	a	b	b	a	a	a	b	b	b	b	b	a	b	a	b	a	a	a	b	b	b	a	b	a	b	a	a	b	b	a	b	b	a	b	a	b	a	b	a	b	b	b	b	b	a	a	a	b	a	b	b	b	b	a	a	b	b	b	b	b	a	a	a	b	b	a	b	h	b	b	a	b	a	b	b	a	a	a	b	b	b	a	a	h	a	a	a	b	a	b	a	b	a	h	h	a	b	b	b	a	a	b	a	a	a	b	b	a	b	b	b	a	b	b	a	b	a	a	a	b	a	b	b	b	a	a	b	b
A09	AX-177640052	AX-177640052_A09	74.914	Arahy.09	21.2083		a	a	a	b	a	b	a	a	b	a	h	a	b	b	b	b	b	a	a	a	a	a	b	a	a	b	a	b	a	a	a	a	a	b	b	b	b	a	a	b	a	a	a	b	a	b	b	a	b	b	a	b	a	a	b	a	a	a	b	b	a	a	b	a	b	a	a	b	b	a	a	a	b	h	a	b	b	b	a	b	a	a	b	h	b	h	a	b	b	a	b	b	a	a	b	b	b	b	b	b	b	b	a	b	b	b	b	b	a	a	a	b	a	b	a	a	b	b	b	a	b	a	a	a	b	b	b	a	b	h	a	a	b	b	a	a	a	b	b	b	b	b	a	b	a	b	a	a	a	b	b	b	a	b	a	b	a	a	b	b	a	b	b	a	b	a	b	a	b	a	b	b	b	b	b	a	a	a	b	a	b	b	b	b	a	a	b	b	b	b	b	a	a	a	b	b	a	b	h	b	a	a	b	a	b	b	a	a	a	b	b	b	a	a	h	a	a	a	b	a	b	a	b	a	h	h	a	b	b	b	a	a	b	a	a	a	b	b	a	b	b	b	a	b	b	a	b	a	a	a	b	a	b	b	b	a	a	b	b
A09	AX-176802366	AX-176802366_A09	75.522	Arahy.09	21.7569		a	a	a	b	a	b	a	a	b	a	h	a	b	b	b	b	b	a	a	a	a	a	b	a	a	b	a	b	a	a	b	a	a	b	b	b	b	a	a	b	a	a	a	b	a	b	b	a	b	b	a	b	a	a	b	a	a	a	b	b	a	a	b	a	b	a	a	b	b	a	a	a	b	h	a	b	b	b	a	b	a	a	b	h	b	h	a	b	b	a	b	b	a	a	b	b	b	b	b	b	b	b	a	b	b	b	b	b	a	a	a	b	a	b	a	a	b	b	b	a	b	a	a	a	b	b	b	a	b	h	a	a	b	b	a	a	a	b	b	b	b	b	a	b	a	b	a	a	a	b	b	b	a	b	a	b	a	a	b	b	a	b	b	a	b	a	b	a	b	a	b	b	b	b	b	a	a	a	b	a	b	b	b	b	a	a	b	b	b	b	b	a	a	a	b	b	a	b	h	b	a	a	b	a	b	b	a	a	a	b	b	b	a	a	h	a	a	a	b	a	b	b	b	a	h	h	a	b	b	b	a	a	b	a	a	a	b	b	a	b	b	b	a	b	b	a	b	a	a	a	b	a	b	b	b	a	b	b	b
A09	AX-177638324	AX-177638324_A09	75.925	Arahy.09	22.0013		a	a	a	b	a	b	a	a	b	a	h	a	b	b	b	b	b	a	a	a	a	a	b	a	a	b	a	b	a	a	b	a	a	b	b	b	b	a	a	b	a	a	a	b	a	b	b	a	b	b	a	b	a	a	b	a	a	a	b	b	a	a	b	a	b	a	a	b	b	a	a	a	b	h	a	b	b	b	a	b	a	a	b	h	b	h	a	b	b	a	b	b	a	a	b	b	b	b	b	a	b	b	a	b	b	b	b	b	a	a	a	b	a	b	a	a	b	b	b	a	b	a	a	a	b	b	b	a	b	h	a	a	b	b	a	a	a	b	b	b	b	b	a	b	a	b	a	a	a	b	b	b	a	b	a	b	a	a	b	b	a	b	b	a	b	a	b	a	b	a	b	b	b	b	b	a	a	a	b	a	b	b	b	b	a	a	b	b	b	b	b	a	a	a	b	b	a	b	h	b	a	a	b	a	b	b	a	a	a	b	b	b	a	a	h	a	a	a	b	a	b	b	b	a	h	h	a	b	b	b	a	a	b	a	a	a	b	b	b	b	b	b	a	b	b	a	b	a	a	a	b	a	b	b	b	a	b	b	b
A09	AX-177642395	AX-177642395_A09	76.025	Arahy.09	22.5378		a	a	a	b	a	b	a	a	b	a	h	a	b	b	b	b	b	a	a	a	a	a	b	a	a	b	a	b	a	a	b	a	a	b	b	b	b	a	a	b	a	a	a	b	a	b	b	a	b	b	a	b	a	a	b	a	a	a	b	b	a	a	b	a	b	a	a	b	b	a	a	a	b	h	a	b	b	b	a	b	a	a	b	h	b	h	a	b	b	a	b	b	a	a	b	b	b	b	b	a	b	b	a	b	b	b	b	b	a	a	a	b	a	b	a	a	b	b	b	a	b	a	a	a	b	b	b	a	b	h	a	a	b	b	a	a	a	-	b	b	b	b	a	b	a	b	a	a	a	b	b	b	a	b	a	b	a	a	b	b	a	b	b	a	b	a	b	a	b	a	b	b	b	b	b	a	a	a	b	a	b	b	b	b	a	a	b	b	b	b	b	a	a	a	b	b	a	b	h	b	a	a	b	a	b	b	a	a	a	b	b	b	a	a	b	a	a	a	b	a	b	b	-	a	h	h	a	b	b	b	a	a	b	a	a	a	b	b	b	b	b	b	a	b	b	a	b	a	a	a	b	a	b	b	b	a	b	b	b
A09	AX-176791962	AX-176791962_B09	76.124	Arahy.09	29.8896		a	a	a	b	a	b	a	a	b	a	h	a	b	b	b	b	b	a	a	a	a	a	b	a	a	b	a	b	a	a	b	a	a	b	b	b	b	a	a	b	a	a	a	b	a	b	b	a	b	b	a	b	a	a	b	a	a	a	b	b	a	a	b	a	b	a	a	b	b	a	a	a	b	h	a	b	b	b	a	b	a	a	b	h	b	h	a	b	b	a	b	b	a	a	b	b	b	b	b	a	b	b	a	b	b	b	b	b	a	a	-	b	a	b	a	a	b	b	b	a	b	a	a	a	b	b	b	a	b	h	a	a	b	b	a	a	a	b	b	b	b	b	a	b	a	b	a	a	a	b	b	b	a	b	a	b	a	a	b	b	a	b	b	a	b	a	b	a	b	a	b	b	b	b	b	a	a	a	b	a	b	b	b	b	a	a	b	b	b	b	b	a	a	a	b	b	a	b	h	b	a	a	b	a	b	b	a	a	a	b	b	b	a	a	h	a	a	a	b	a	b	b	b	a	h	h	a	b	b	b	a	a	b	a	a	a	b	b	b	b	b	b	a	b	b	a	b	a	a	a	b	a	b	b	b	a	b	b	b
A09	AX-177641979	AX-177641979_A09	76.124	Arahy.09	23.4186		a	a	a	b	a	b	a	a	b	a	h	a	b	b	b	b	b	a	a	a	a	a	b	a	a	b	a	b	a	a	b	a	a	b	b	b	b	a	a	b	a	a	a	b	a	b	b	a	b	b	a	b	a	a	b	a	a	a	b	b	a	a	b	a	b	a	a	b	b	a	a	a	b	h	a	b	b	b	a	b	a	a	b	h	b	h	a	b	b	a	b	b	a	a	b	b	b	b	b	a	b	b	a	b	b	b	b	b	a	a	a	b	a	b	a	a	b	b	b	a	b	a	a	a	b	b	b	a	b	h	a	a	b	b	a	a	a	b	b	b	b	b	a	b	a	b	a	a	a	b	b	b	a	b	a	b	a	a	b	b	a	b	b	a	b	a	b	a	b	a	b	b	b	b	b	a	a	a	b	a	b	b	b	b	a	a	b	b	b	b	b	a	a	a	b	b	a	b	h	b	a	a	b	a	b	b	a	a	a	b	b	b	a	a	h	a	a	a	b	a	b	b	b	a	-	h	a	b	b	b	a	a	b	a	a	a	b	b	b	b	b	b	a	b	b	a	b	a	a	a	b	a	b	b	b	a	b	b	b
A09	AX-147233144	AX-147233144_B09	76.325	Arahy.09	31.8865		a	a	a	b	a	b	a	a	b	a	h	a	b	b	b	b	b	a	a	a	a	a	b	a	a	b	a	b	a	a	b	a	a	b	b	b	b	a	a	b	a	a	a	b	a	b	b	a	b	b	a	b	a	a	b	a	a	a	b	b	a	a	b	a	b	a	a	b	a	a	a	a	b	h	a	b	b	b	a	b	a	a	b	h	b	h	a	b	b	a	b	b	a	a	b	b	b	b	b	a	b	b	a	b	b	b	b	b	a	a	a	b	a	b	a	a	b	b	b	a	b	a	a	a	b	b	b	a	b	h	a	a	b	b	a	a	a	b	b	b	b	b	a	b	a	b	a	a	a	b	b	b	a	b	a	b	a	a	b	b	a	b	b	a	b	a	b	a	b	a	b	b	b	b	b	a	a	a	b	a	b	b	b	b	a	a	b	b	b	b	b	a	a	a	b	b	a	b	h	b	a	a	b	a	b	b	a	a	a	b	b	b	a	a	h	a	a	a	b	a	b	b	b	a	h	h	a	b	b	b	a	a	b	a	a	a	b	b	b	b	b	b	a	b	b	a	b	a	a	a	b	a	b	b	b	a	b	b	b
A09	AX-177639174	AX-177639174_A09	76.525	Arahy.09	28.1111		a	a	a	b	a	b	a	a	b	a	h	a	b	b	b	b	b	a	a	a	a	a	b	a	a	b	-	b	a	a	b	a	a	b	b	b	b	a	a	b	a	a	a	b	a	b	b	a	b	b	a	b	a	a	b	a	a	a	b	b	a	a	b	a	b	a	a	b	a	a	a	a	b	h	a	b	b	b	-	b	a	a	b	h	b	h	a	b	b	a	b	b	a	a	b	b	b	b	b	a	b	b	a	b	b	b	b	b	a	a	a	b	a	b	a	a	b	b	b	a	b	a	a	a	b	b	b	a	b	h	a	a	b	b	a	a	a	b	b	b	b	b	a	b	a	b	a	a	a	b	b	b	a	b	a	b	a	a	b	b	a	b	b	a	b	a	b	a	b	a	b	b	b	b	b	a	a	a	b	b	b	b	b	b	a	a	b	b	b	b	b	a	a	a	b	b	a	b	h	b	a	a	b	a	b	b	a	a	a	b	b	b	a	a	h	a	a	a	b	a	b	b	b	-	h	h	a	b	b	b	a	a	b	a	a	a	b	b	b	b	b	b	a	b	b	a	b	a	a	a	b	a	b	b	b	a	b	b	b
A09	AX-177644396	AX-177644396_A09	76.525	Arahy.09	26.0642		a	a	a	b	a	b	a	a	b	a	h	a	b	b	b	b	b	a	a	a	a	a	b	a	a	b	a	b	a	a	b	a	a	b	b	b	b	a	a	b	a	a	a	b	a	b	b	a	b	b	a	b	a	a	b	a	a	a	b	b	a	a	b	a	b	a	a	b	a	a	a	a	b	h	a	b	b	b	a	b	a	a	b	h	b	h	a	b	b	a	b	b	a	a	b	b	b	b	b	a	b	b	a	b	b	b	b	b	a	a	a	b	a	b	a	a	b	b	b	a	b	a	a	a	b	b	b	a	b	h	a	a	b	b	a	a	a	b	b	b	b	b	a	b	a	b	a	a	a	b	b	b	a	b	a	b	a	a	b	b	a	b	b	a	b	a	b	a	b	a	b	b	b	b	b	a	a	a	b	b	b	b	b	b	a	a	b	b	b	b	b	a	a	a	b	b	a	b	h	b	a	a	b	a	b	b	a	a	a	b	b	b	a	a	h	a	a	a	b	a	b	b	b	a	h	h	a	b	b	b	a	a	b	a	a	a	b	b	b	b	b	b	a	b	b	a	b	a	a	a	b	a	b	b	b	a	b	b	b
A09	AX-177639589	AX-177639589_A09	76.525	Arahy.09	25.9262		a	a	a	b	-	b	a	a	b	a	h	a	b	b	b	b	b	a	a	a	a	a	b	a	a	b	a	b	a	a	b	a	a	b	b	b	b	a	a	b	a	a	a	b	a	b	b	a	b	b	a	b	a	a	b	a	a	a	b	b	a	a	b	a	b	a	a	b	a	a	a	a	b	h	a	b	b	b	a	b	a	a	b	h	b	h	a	b	b	a	b	b	a	a	b	b	b	b	b	a	b	b	a	b	b	b	b	b	a	a	a	b	a	b	a	a	b	b	b	a	b	a	a	a	b	b	b	a	b	h	a	a	b	b	a	a	a	b	b	b	b	b	a	b	a	b	a	a	a	b	b	b	a	b	a	b	a	a	b	b	a	b	b	a	b	a	b	a	b	a	b	b	b	b	b	a	a	a	b	b	b	b	b	b	a	a	b	b	b	b	b	a	a	a	b	b	a	b	h	b	a	a	b	a	b	b	a	a	a	b	b	b	a	a	h	a	a	a	b	a	b	b	b	a	h	h	a	b	b	b	a	a	b	a	a	a	b	b	b	b	b	b	a	b	b	a	b	a	a	a	b	a	b	b	b	a	b	b	b
A09	AX-177641108	AX-177641108_A09	76.525	Arahy.09	29.2444		a	a	a	b	a	b	a	a	b	a	h	a	b	b	b	b	b	a	a	a	a	a	b	a	a	b	a	b	a	a	b	a	a	b	b	b	b	a	a	b	a	a	a	b	a	b	b	a	b	b	a	b	a	a	b	a	a	a	b	b	a	a	-	a	b	a	a	b	a	a	a	a	b	h	a	b	b	b	a	b	a	a	b	h	b	h	a	b	b	a	b	-	a	a	b	b	b	b	b	a	b	b	a	b	b	b	b	b	a	a	a	-	a	b	a	a	b	b	b	a	b	a	a	a	b	b	b	a	b	h	a	a	b	b	a	a	a	b	b	b	b	b	a	b	a	b	a	a	a	b	b	b	a	b	a	b	a	a	b	b	a	b	b	a	b	a	b	a	b	a	b	b	b	b	b	a	a	a	b	b	b	b	b	b	a	a	b	b	b	b	b	a	a	a	b	b	a	b	h	b	a	a	b	a	b	b	a	a	a	b	b	b	a	a	h	a	a	a	b	a	b	b	b	a	h	h	a	b	b	b	a	a	b	a	a	a	b	b	b	b	b	b	a	b	b	a	b	a	a	a	b	a	b	b	b	a	b	b	b
A09	AX-176800733	AX-176800733_A09	76.525	Arahy.09	27.4785		a	a	a	b	a	b	a	a	b	a	h	a	b	b	b	b	b	a	a	-	a	a	b	a	a	b	a	b	a	a	b	a	a	b	b	b	b	a	a	b	a	a	a	b	a	b	b	a	b	b	a	b	a	a	b	a	a	a	b	b	a	a	b	a	b	a	a	b	a	a	a	a	b	h	a	b	b	b	a	b	a	a	b	h	b	h	a	b	b	a	b	b	a	a	b	b	b	b	b	a	b	b	a	b	b	b	b	b	a	a	a	b	a	b	a	a	b	b	b	a	b	a	a	a	b	b	b	a	b	h	a	a	b	b	a	a	a	b	b	b	b	b	a	b	a	b	a	a	a	b	b	b	a	b	a	b	a	a	b	b	a	b	b	a	b	a	b	a	b	a	b	b	b	b	b	a	a	a	b	b	b	b	b	b	a	a	b	b	b	b	b	a	a	a	b	b	a	b	h	b	a	a	b	a	b	b	a	a	a	b	b	b	a	a	h	a	a	a	b	a	b	b	b	a	h	h	a	b	b	b	a	a	b	a	a	a	b	b	b	b	b	b	a	b	b	a	b	a	a	a	b	a	b	b	b	a	b	b	b
A09	AX-147233171	AX-147233171_A09	76.525	Arahy.09	26.7299		a	a	a	b	a	b	a	a	b	a	h	a	b	b	b	b	b	a	a	a	a	a	b	a	a	b	a	b	a	a	b	a	a	b	b	b	b	a	a	b	a	a	a	b	a	b	b	a	b	b	a	b	a	a	b	a	a	a	b	b	a	a	b	a	b	a	a	b	a	a	a	a	b	h	a	b	b	b	a	b	a	a	b	-	b	h	a	b	b	a	b	b	a	a	b	b	b	b	b	a	b	b	a	b	b	b	b	b	a	a	a	b	a	b	a	a	b	b	b	a	b	a	a	a	b	b	b	a	b	h	a	a	b	b	a	a	a	b	b	b	b	b	a	b	a	b	a	a	a	b	b	b	a	b	a	b	a	a	b	b	a	b	b	a	b	a	b	a	b	a	b	b	b	b	b	a	a	a	b	b	b	b	b	b	a	a	b	b	b	b	b	a	a	a	b	b	a	b	h	b	a	a	b	a	b	b	a	a	a	b	b	b	a	a	h	a	a	a	b	a	b	b	b	a	h	h	a	b	b	b	a	a	b	a	a	a	b	b	b	b	b	b	a	b	b	a	b	a	a	a	b	a	b	b	b	a	b	b	b
A09	AX-177644098	AX-177644098_A09	76.625	Arahy.09	29.211		a	a	a	b	a	b	a	a	b	a	h	a	b	b	b	b	b	a	a	a	a	a	b	a	a	b	a	b	a	a	b	a	a	b	b	b	b	a	a	b	a	a	a	b	a	b	b	a	b	b	a	b	a	a	b	a	a	a	b	h	a	a	b	a	b	a	a	b	a	a	a	a	b	h	a	b	b	b	a	b	a	a	b	h	b	h	a	b	-	a	b	b	a	a	b	b	b	b	b	a	b	b	a	b	b	b	b	b	a	a	a	b	a	b	a	a	b	b	b	a	b	a	a	a	b	b	b	a	b	h	a	a	b	b	a	a	a	b	b	b	b	b	a	b	a	b	a	a	a	b	b	b	a	b	a	b	a	a	b	b	a	b	b	a	b	a	b	a	b	a	b	b	b	b	b	a	a	a	b	b	b	b	b	b	a	a	b	b	b	b	b	a	a	a	b	b	a	b	h	b	a	a	b	a	b	b	a	a	a	b	b	b	a	a	h	a	a	a	b	a	b	b	b	a	h	h	a	b	b	b	a	a	b	a	a	a	b	b	b	b	b	b	a	b	b	a	b	a	a	a	b	a	b	b	b	a	b	b	b
A09	AX-177644113	AX-177644113_A09	76.625	Arahy.09	27.837		a	a	a	b	a	b	a	a	b	a	h	a	b	b	b	b	b	a	a	a	a	a	b	a	a	b	a	b	a	a	b	a	a	b	b	b	b	a	a	b	a	a	a	b	a	b	b	a	b	b	a	b	a	a	b	a	a	a	b	h	a	a	b	a	b	a	a	b	a	a	a	a	b	h	a	b	b	b	a	b	a	a	b	h	b	h	a	b	b	a	b	b	a	a	b	b	b	b	b	a	b	b	a	b	b	b	b	b	a	a	a	b	a	b	a	a	b	b	b	a	b	a	a	a	b	b	b	a	b	h	a	a	b	b	a	a	a	b	b	b	b	b	a	b	a	b	a	a	a	b	b	b	a	b	a	b	a	a	b	b	a	b	b	a	b	a	b	a	b	a	b	b	b	b	b	a	a	a	b	b	b	b	b	b	a	a	b	b	b	b	b	a	a	a	b	b	a	b	h	b	a	a	b	a	b	b	a	a	a	b	b	b	a	a	h	a	a	a	b	a	b	b	b	a	h	h	a	b	b	b	a	a	b	a	a	a	b	b	b	b	b	b	a	b	b	a	b	a	a	a	b	a	b	b	b	a	b	b	b
A09	AX-177642493	AX-177642493_A09	76.825	Arahy.09	30.8894		a	a	a	b	a	b	a	a	b	a	h	a	b	b	b	b	b	a	a	a	a	a	b	a	a	b	a	b	a	a	b	a	a	b	b	b	b	a	a	b	a	a	a	b	a	b	b	a	b	b	a	b	a	a	b	a	a	a	b	h	a	a	b	a	b	a	a	b	a	a	a	a	b	h	a	b	b	b	a	b	a	a	b	h	b	h	a	b	b	a	b	b	a	a	b	b	b	b	b	a	b	b	a	b	b	b	b	b	a	a	a	b	a	b	a	a	b	b	b	a	b	a	a	a	b	b	b	a	b	h	a	a	b	b	a	a	a	b	b	b	b	b	a	b	a	b	a	a	a	b	b	b	a	b	a	b	a	a	b	b	a	b	b	a	b	a	b	a	b	a	b	b	b	b	b	a	a	a	b	b	a	b	b	b	a	a	b	b	b	b	b	a	a	a	b	b	a	b	h	b	a	a	b	a	b	b	a	a	a	b	b	b	a	a	h	a	a	a	b	a	b	b	b	a	h	h	a	b	b	b	a	a	b	a	a	a	b	b	b	b	b	b	a	b	b	a	b	a	a	a	b	a	b	b	b	a	b	b	b
A09	AX-147233234	AX-147233234_A09	76.925	Arahy.09	31.5473		a	a	a	b	a	b	a	a	b	a	h	a	b	b	b	b	b	a	a	a	a	a	b	a	a	b	a	b	a	a	b	a	a	b	b	b	b	a	a	b	a	a	a	b	a	b	b	a	b	b	a	b	a	a	b	a	a	-	b	b	a	a	b	a	b	a	a	b	a	a	a	a	b	h	a	b	b	b	a	b	a	a	b	h	b	h	a	b	b	a	b	b	a	a	b	b	b	b	b	a	b	b	a	b	b	b	b	b	a	a	a	b	a	b	a	a	b	b	b	a	b	a	a	a	b	b	b	a	b	h	a	a	b	b	a	a	a	b	b	b	b	b	a	b	a	b	a	a	a	b	b	b	a	b	a	b	a	a	b	b	a	b	b	a	b	a	b	a	b	a	b	b	b	b	b	a	a	a	b	b	a	b	b	b	a	a	b	b	b	b	b	a	a	a	b	b	a	b	h	b	a	a	b	a	b	b	a	a	a	b	b	b	a	a	h	a	a	a	b	a	b	b	b	a	h	h	a	b	b	b	a	a	b	a	a	a	b	b	b	b	b	b	a	b	b	a	b	a	a	a	b	a	b	b	b	a	b	b	b
A09	AX-177638950	AX-177638950_A09	76.925	Arahy.09	30.7388		a	a	a	b	a	b	a	a	b	a	h	a	b	b	b	b	b	a	a	a	a	a	b	a	a	b	a	b	a	a	b	a	a	b	b	b	b	a	a	b	a	a	a	b	a	b	b	a	b	b	a	b	a	a	b	a	a	a	b	b	a	a	b	a	b	a	a	b	a	a	a	a	b	h	a	b	b	b	a	b	a	a	b	h	b	h	a	b	b	a	b	b	a	a	b	b	b	b	b	a	b	b	a	b	b	b	b	b	a	a	a	b	a	b	a	a	b	b	b	a	b	a	a	a	b	b	b	a	b	h	a	a	b	b	a	a	a	b	b	b	b	b	a	b	a	b	a	a	a	b	b	b	a	b	a	b	a	a	b	b	a	b	b	a	b	a	b	a	b	a	b	b	b	b	b	a	a	a	b	b	a	b	b	b	a	a	b	b	b	b	b	a	a	a	b	b	a	b	h	b	a	a	b	a	b	b	a	a	a	b	b	b	a	a	h	a	a	a	b	a	b	b	b	a	h	h	a	b	b	b	a	a	b	a	a	a	b	b	b	b	b	b	a	b	b	a	b	a	a	a	b	a	b	b	b	a	b	b	b
A09	AX-177637974	AX-177637974_A09	77.126	Arahy.09	29.8909		-	a	a	b	a	b	a	a	b	a	h	a	b	b	b	b	b	a	a	a	a	a	b	a	a	b	a	b	a	a	b	a	a	b	b	b	b	a	a	b	a	a	a	b	a	b	b	a	b	b	a	b	a	a	b	a	a	a	b	b	h	a	b	-	b	a	a	b	a	a	a	a	b	h	a	b	b	b	a	b	a	a	b	h	b	h	a	b	b	a	b	b	a	a	b	b	b	b	b	a	b	b	a	b	b	b	b	b	a	a	a	b	a	b	a	a	b	b	b	a	b	a	a	a	b	b	b	a	b	h	a	a	b	b	a	a	a	b	b	b	b	b	a	b	h	b	a	a	a	b	b	b	a	b	a	b	a	a	b	b	a	b	b	a	b	a	b	a	b	a	b	b	b	b	b	a	a	a	b	b	a	b	b	b	a	a	b	b	b	b	b	a	a	a	b	b	a	b	h	b	a	a	b	a	b	b	a	a	a	b	b	b	a	a	h	a	a	a	b	a	b	b	b	a	h	h	a	b	b	b	a	a	b	a	a	a	b	b	b	b	b	b	a	b	b	a	b	a	a	a	b	a	b	b	b	a	b	b	b
A09	AX-177639182	AX-177639182_A09	77.326	Arahy.09	30.6337		a	a	a	b	a	b	a	a	b	-	h	a	b	b	b	b	b	a	a	a	-	a	b	a	a	b	a	b	a	-	b	a	a	b	b	b	b	a	a	b	a	a	a	b	a	b	b	-	b	b	a	b	a	a	b	a	a	a	b	b	a	a	b	a	b	a	a	b	a	a	a	a	b	h	a	b	b	b	a	b	a	a	b	h	b	h	a	b	b	a	b	b	a	a	b	b	b	b	b	a	b	b	a	b	b	b	b	b	a	a	a	b	a	b	a	a	b	b	b	a	b	a	a	a	b	b	b	a	b	h	a	a	b	b	a	a	a	b	b	b	b	b	a	b	a	b	a	a	a	b	b	b	a	b	a	b	a	-	b	b	a	b	b	a	b	a	b	a	b	a	b	b	b	b	b	a	a	a	b	b	a	b	b	b	a	a	b	b	b	b	b	a	a	a	b	b	a	b	h	b	a	a	b	a	b	b	a	a	a	b	b	b	a	a	h	a	a	a	b	a	b	b	b	a	h	h	a	b	b	b	a	a	b	a	a	a	b	b	b	b	b	b	a	b	b	a	b	a	a	a	b	a	b	b	b	a	b	b	b
A09	AX-177643767	AX-177643767_A09	77.426	Arahy.09	31.2302		a	a	a	b	a	b	a	a	b	a	h	a	b	b	b	b	b	a	a	a	a	a	b	a	a	b	a	b	a	a	b	a	a	b	b	b	b	a	a	b	a	a	a	b	a	b	b	a	b	b	a	b	a	-	b	a	a	a	b	b	a	a	b	a	b	a	a	b	a	a	a	a	b	h	a	-	b	b	a	b	a	a	b	h	b	h	a	b	b	a	b	b	a	a	b	b	b	b	b	a	b	b	a	b	b	b	b	b	a	a	a	b	a	b	a	a	b	b	b	a	b	a	a	a	b	b	b	a	b	b	a	a	b	b	a	a	a	b	b	b	b	b	a	b	a	b	a	a	-	b	b	b	a	b	a	b	a	a	b	b	a	b	b	a	b	a	b	a	b	a	b	b	b	b	b	a	a	a	b	b	a	b	b	b	a	a	b	b	b	b	b	a	a	a	b	b	a	b	h	b	a	a	b	a	b	b	a	a	a	b	b	b	a	a	h	a	a	a	b	a	b	b	b	a	h	h	a	b	b	b	a	a	b	a	a	a	b	b	b	b	b	b	a	b	b	a	b	a	a	a	b	a	b	b	b	a	b	b	b
A09	AX-177641906	AX-177641906_A09	77.526	Arahy.09	31.9931		a	a	a	b	a	b	a	a	b	a	h	a	b	b	b	b	b	a	a	a	a	a	b	a	a	b	a	b	a	a	b	a	a	b	b	b	b	a	a	b	a	a	a	b	a	b	b	a	b	b	a	b	a	a	b	a	a	a	b	b	a	a	b	a	b	a	a	b	a	a	a	a	b	h	a	b	b	b	a	b	a	a	b	h	b	h	a	b	b	a	b	b	a	a	b	b	b	b	b	a	b	b	a	b	b	b	b	b	a	a	a	b	a	b	a	a	b	b	b	a	b	a	a	a	b	b	b	a	b	h	a	a	b	b	a	a	a	b	b	b	b	b	a	b	a	b	a	a	a	b	b	b	a	b	a	b	a	a	b	b	a	b	b	a	b	a	b	a	b	a	b	b	-	b	b	a	a	a	b	b	a	b	b	b	a	a	b	b	b	b	b	a	a	a	b	b	a	b	h	b	a	a	b	a	b	b	a	a	a	b	b	b	a	a	h	a	a	a	b	a	b	b	b	a	h	h	a	b	b	b	a	a	b	a	a	a	b	b	b	b	b	b	a	b	b	a	b	a	a	a	b	a	b	b	b	a	b	b	b
A09	AX-176816470	AX-176816470_A09	77.626	Arahy.09	30.6178		a	a	a	b	a	b	a	a	b	a	h	a	b	b	b	b	b	a	a	a	a	a	b	a	a	b	a	b	a	a	b	a	a	b	b	b	b	a	a	b	a	a	a	b	a	b	b	a	b	b	a	b	a	a	b	a	a	a	b	b	a	a	b	a	b	a	a	b	a	a	a	a	b	h	a	b	b	b	a	b	a	a	b	h	b	h	a	b	b	a	b	b	a	a	b	b	b	b	b	a	b	b	a	b	b	b	b	b	a	a	h	b	a	b	a	a	b	b	b	a	b	a	a	a	b	b	b	a	b	h	a	a	b	b	a	a	a	b	b	b	b	b	a	b	a	b	a	a	a	b	b	b	a	b	a	b	a	a	b	b	a	b	b	a	b	a	b	a	b	a	b	b	b	b	b	a	a	a	b	b	a	b	b	b	a	a	b	b	b	b	b	a	a	a	b	b	a	b	h	b	a	a	b	a	b	b	a	a	a	b	b	b	a	a	h	a	a	a	b	a	b	b	b	a	h	h	a	b	b	b	a	a	b	a	a	a	b	b	b	b	b	b	a	b	b	a	b	a	a	a	b	a	b	b	b	a	b	b	b
A09	AX-176823095	AX-176823095_A09	77.726	Arahy.09	30.7402		a	a	a	b	a	b	a	a	b	a	h	a	b	b	b	b	b	a	a	a	a	a	b	a	a	b	a	b	a	a	b	a	a	b	b	b	b	a	a	b	a	a	a	b	a	b	b	a	b	b	a	b	a	a	b	a	a	a	b	b	a	a	b	a	b	a	a	b	a	a	a	a	b	h	a	b	b	b	a	b	a	a	b	h	b	h	a	b	b	a	b	b	a	a	b	b	b	b	b	a	b	b	a	b	b	b	b	b	a	a	a	b	a	b	a	a	b	b	b	a	b	a	a	a	b	b	b	a	b	h	a	a	b	b	a	a	a	b	b	b	b	b	a	b	a	b	a	a	a	b	b	b	a	b	a	b	a	a	b	b	a	b	b	a	b	a	b	a	b	a	b	b	b	b	b	a	a	a	b	b	a	b	b	b	a	a	b	b	b	b	b	a	a	a	b	b	a	b	h	b	a	a	b	a	b	b	a	a	a	b	b	b	a	a	h	a	a	a	b	a	b	b	b	a	h	h	a	b	b	b	a	a	b	a	a	a	b	b	b	b	b	b	a	b	b	a	b	a	a	a	b	a	b	-	b	a	b	b	b
A09	AX-177642933	AX-177642933_A09	77.726	Arahy.09	30.5251		a	a	a	b	a	b	a	a	b	a	h	a	b	b	b	b	b	a	a	a	a	a	b	a	a	-	a	b	a	a	b	a	a	b	b	b	-	a	a	b	a	a	a	b	a	b	b	a	b	b	a	b	a	a	b	a	a	a	b	b	a	a	b	a	b	a	a	b	a	a	a	a	b	h	a	b	b	b	a	b	a	a	b	h	b	h	a	b	b	a	b	-	a	a	b	b	b	b	b	a	b	-	a	b	b	b	b	b	a	a	a	b	a	b	a	a	b	b	b	a	-	a	a	a	b	b	b	a	b	h	a	a	b	b	a	a	a	b	b	b	b	b	a	b	a	b	a	a	a	b	b	-	a	b	a	b	a	a	b	b	a	b	b	a	b	a	b	a	b	a	b	b	b	b	b	a	a	a	b	b	a	b	b	b	a	a	b	b	b	b	b	a	a	a	b	b	a	b	h	b	a	a	b	a	b	b	a	a	a	b	b	b	a	a	-	a	a	a	b	a	b	b	b	a	h	h	a	b	b	b	a	a	b	a	a	a	b	b	b	b	b	b	a	b	b	a	b	a	a	a	b	a	b	b	b	a	b	b	b
A09	AX-176813912	AX-176813912_A09	77.828	Arahy.09	33.5978		a	a	a	b	a	b	a	a	-	a	h	a	b	b	b	b	b	a	a	a	a	a	b	a	a	b	a	b	a	a	b	a	a	b	b	b	b	a	a	b	a	a	a	b	a	-	b	a	b	b	a	b	a	a	b	a	a	a	b	b	a	a	b	a	b	a	a	b	a	a	a	a	b	h	a	b	b	b	a	b	a	a	b	h	b	h	a	b	b	a	b	b	a	a	b	b	b	b	b	a	b	b	a	b	b	b	b	b	a	a	a	b	a	b	a	a	b	b	b	a	b	a	a	a	b	b	b	a	b	h	-	a	b	b	a	a	a	b	b	b	b	b	a	b	a	b	a	a	a	b	b	b	a	b	a	b	a	a	b	b	a	b	b	a	b	a	b	a	b	a	b	b	b	b	b	a	a	a	b	b	a	b	b	b	a	a	b	b	b	b	b	a	a	a	b	-	a	b	-	b	a	a	b	a	b	b	a	a	a	b	b	b	a	a	h	a	a	a	b	a	b	b	b	a	h	h	a	b	b	b	a	a	b	a	a	a	b	b	b	b	b	b	a	b	b	a	b	a	a	a	b	a	b	b	b	a	b	b	b
A09	AX-177640958	AX-177640958_A09	77.925	Arahy.09	33.2741		a	a	a	b	a	b	a	a	b	a	h	a	b	b	b	b	b	a	a	a	a	a	b	a	a	b	a	b	a	a	b	a	a	b	b	b	b	a	a	b	a	a	a	b	a	b	b	a	b	b	a	b	a	a	b	a	a	a	b	b	a	a	b	a	b	a	a	b	a	a	a	a	b	h	a	b	b	b	a	b	a	a	b	h	b	h	a	b	b	a	b	b	a	a	b	b	b	b	b	a	b	b	a	b	b	b	b	b	a	a	a	b	a	b	a	a	b	b	b	a	b	a	a	a	b	b	b	a	b	h	b	a	b	b	a	a	a	b	b	b	b	b	a	b	a	b	a	a	a	b	b	b	a	b	a	b	a	a	b	b	a	b	b	a	b	a	b	a	b	a	b	b	b	b	b	a	a	a	b	b	a	b	b	b	a	a	b	b	b	b	b	a	a	a	b	b	a	b	h	b	a	a	b	a	b	b	a	a	a	b	b	b	a	a	h	a	a	a	b	a	b	b	b	a	h	h	a	b	b	b	a	a	b	a	a	a	b	b	b	b	b	b	a	b	b	a	b	a	a	a	b	a	b	b	b	a	b	b	b
A09	AX-177639930	AX-177639930_A09	77.925	Arahy.09	35.211		a	a	a	b	a	b	a	a	b	a	h	a	b	b	b	b	b	a	a	a	a	a	b	a	a	b	a	b	a	a	b	a	a	b	b	b	b	a	a	b	a	a	a	b	a	b	b	a	b	b	a	b	a	a	b	a	a	a	b	b	a	a	b	a	b	a	a	b	a	a	a	a	b	h	a	b	b	b	a	b	a	a	b	h	b	h	a	b	b	a	b	b	a	a	b	b	b	b	b	a	b	b	a	b	b	b	b	b	a	a	a	b	a	b	a	a	b	b	b	a	b	a	a	a	b	b	b	a	b	h	b	a	b	b	a	a	a	b	b	b	b	b	a	b	a	b	a	a	a	b	b	b	a	b	a	-	a	a	b	b	a	b	b	a	b	a	b	a	b	a	b	b	b	b	b	a	a	a	b	b	a	b	b	b	a	a	b	b	b	b	b	a	a	a	b	b	a	b	-	b	a	a	b	a	b	b	a	a	a	b	b	b	a	a	h	a	a	a	b	a	b	b	b	a	h	h	a	b	b	b	a	a	b	a	a	a	b	b	b	b	b	b	a	b	b	a	b	a	a	a	b	a	b	b	b	a	b	b	b
A09	AX-177644031	AX-177644031_A09	78.067	Arahy.09	39.7528		a	a	a	b	a	b	a	a	b	a	h	a	b	b	b	b	b	a	a	a	a	a	b	a	a	b	a	b	a	a	b	a	a	b	-	b	b	a	a	b	a	a	a	b	a	b	b	a	b	b	a	b	a	a	b	a	a	a	b	b	a	a	b	a	b	a	a	b	a	a	a	a	b	h	a	b	b	b	a	b	a	a	b	h	-	h	a	b	b	a	b	b	a	a	b	b	b	b	b	a	b	b	a	b	b	b	b	b	a	a	a	b	a	b	a	a	b	b	b	a	b	a	a	a	b	b	b	a	b	h	b	a	b	b	a	a	a	b	b	b	b	b	a	b	a	b	a	a	a	b	b	b	a	b	a	b	a	a	b	b	a	b	b	a	b	a	b	a	b	a	b	b	b	b	b	a	a	a	b	b	a	b	b	b	a	a	b	b	b	b	b	a	a	a	b	b	a	b	h	b	a	a	b	a	b	b	a	a	a	b	b	b	a	a	h	a	a	a	b	a	-	-	b	a	h	h	a	b	b	b	a	a	b	a	a	a	b	b	b	b	h	b	a	b	b	a	b	a	a	a	b	a	b	b	b	a	b	b	b
A09	AX-177640766	AX-177640766_A09	78.226	Arahy.09	35.7138		a	a	a	b	a	b	a	a	b	a	h	a	b	b	b	b	b	a	a	a	a	a	b	a	a	b	a	b	a	a	b	a	a	b	b	b	b	a	a	b	a	a	a	b	a	b	b	a	b	b	a	b	a	a	b	a	a	a	b	b	a	a	b	a	b	a	a	b	a	a	a	a	b	h	a	b	b	b	a	b	a	a	b	h	h	h	a	b	b	a	b	b	a	a	b	b	b	b	b	a	b	b	a	b	b	b	b	b	a	a	a	b	a	b	a	a	b	b	b	a	b	a	a	a	b	b	b	a	b	h	b	a	b	b	a	a	a	b	b	b	b	b	a	b	a	b	a	a	a	b	b	b	a	b	a	b	a	a	b	b	a	b	b	a	b	a	b	a	b	a	b	b	b	b	b	a	a	a	b	b	a	b	b	b	a	a	b	b	b	b	b	a	a	a	b	b	a	b	h	b	a	a	b	a	b	b	a	a	a	b	b	b	a	a	h	a	a	a	b	a	b	b	b	a	h	h	a	b	b	b	a	a	b	a	a	a	b	b	b	b	b	b	a	b	b	a	b	a	a	a	b	a	b	b	b	a	b	b	b
A09	AX-176820089	AX-176820089_A09	78.325	Arahy.09	34.1199		a	a	a	b	a	b	a	a	b	a	h	a	b	b	b	b	b	a	a	a	a	a	b	a	a	b	a	b	a	a	b	a	a	b	b	b	b	a	a	b	a	a	a	b	a	b	b	a	b	b	a	b	a	a	b	a	a	a	b	b	a	a	b	a	b	a	a	b	a	a	a	a	b	h	a	b	b	b	a	b	a	a	b	h	b	h	a	b	b	a	b	b	a	a	b	b	b	b	b	a	b	b	a	b	b	b	b	b	a	a	a	b	a	b	a	a	b	b	b	a	b	a	a	a	b	b	b	a	b	h	b	a	b	b	a	a	a	b	b	b	b	b	a	b	a	b	a	a	a	b	b	b	a	b	a	b	a	a	b	b	a	b	b	a	b	a	b	a	b	a	b	b	b	b	b	-	a	a	b	b	a	b	b	b	a	a	b	b	b	b	b	a	a	a	b	b	a	b	h	b	a	a	b	a	b	b	a	a	a	b	b	b	a	a	h	a	a	a	b	a	b	b	b	a	h	h	a	b	b	b	a	a	b	a	a	a	b	b	b	b	b	b	a	b	b	a	b	a	a	a	b	a	b	b	b	a	b	b	b
A09	AX-176813982	AX-176813982_A09	78.425	Arahy.09	40.7846		a	a	a	b	a	b	a	a	b	a	h	a	b	b	b	b	b	a	a	a	a	a	b	a	a	b	a	b	a	a	b	a	a	b	b	b	b	a	a	b	a	a	a	b	a	b	b	a	b	b	a	b	a	a	b	a	a	a	b	b	a	a	b	a	b	a	a	b	a	a	a	a	b	h	a	b	b	b	a	b	a	a	b	h	b	h	a	b	b	a	b	b	a	a	b	b	b	b	b	a	b	b	a	b	b	b	b	b	a	a	a	b	a	b	a	a	b	b	b	a	b	a	a	a	b	b	b	a	b	h	b	a	h	b	a	a	a	b	b	b	b	b	a	b	a	b	a	a	a	b	b	b	a	b	a	b	a	a	b	b	a	b	b	a	b	a	b	a	b	a	b	b	b	b	b	a	a	a	b	b	a	b	b	b	a	a	b	b	b	b	b	a	a	a	b	b	a	b	h	b	a	a	b	a	b	b	a	a	a	b	b	b	a	a	h	a	a	a	b	a	b	b	b	a	h	h	a	b	b	b	a	a	b	a	a	a	b	b	b	b	b	b	a	b	b	a	b	a	a	a	b	a	b	b	b	a	b	b	b
A09	AX-177643671	AX-177643671_A09	78.525	Arahy.09	38.5445		a	a	a	b	a	b	a	a	b	a	h	a	b	b	b	b	b	a	a	a	a	a	b	a	a	b	a	b	a	a	b	a	a	b	b	b	b	a	a	b	a	a	a	b	a	b	b	a	b	b	a	b	a	a	b	a	a	a	b	b	a	a	b	a	b	a	a	b	a	a	a	a	b	h	a	b	b	b	a	b	a	a	b	h	b	h	a	b	b	a	b	b	a	a	b	b	b	b	b	a	b	b	a	b	b	b	b	b	a	a	a	b	a	b	a	a	b	b	b	a	b	a	a	a	b	b	b	a	b	h	b	a	b	b	a	a	a	b	b	b	b	b	a	b	a	b	a	a	a	b	b	b	a	b	a	b	a	a	b	b	a	b	b	a	b	a	b	a	b	a	b	b	b	b	b	a	a	a	b	b	a	b	b	b	a	a	b	b	b	b	b	a	a	a	b	b	a	b	h	b	a	a	b	a	b	b	a	a	a	b	b	b	a	a	h	a	a	a	b	a	b	b	b	-	h	h	a	b	b	b	a	a	b	a	a	a	b	b	b	b	b	b	a	b	b	a	b	a	a	a	b	a	b	b	b	a	b	b	b
A09	AX-177638954	AX-177638954_A09	78.726	Arahy.09	35.745		a	a	a	b	a	b	a	a	b	a	h	a	b	b	b	b	b	a	a	a	a	a	b	a	a	b	a	b	a	a	b	a	a	b	b	b	b	a	a	b	a	a	a	b	a	b	b	a	b	b	a	b	a	a	b	a	a	a	b	b	a	a	b	a	b	a	a	b	a	a	a	a	b	h	a	b	b	b	a	b	a	a	b	h	b	h	a	b	b	a	b	b	a	a	b	b	b	b	b	a	b	b	a	b	b	b	b	b	a	a	a	b	a	b	a	a	b	b	b	a	b	a	a	a	b	b	b	a	b	h	b	a	b	b	a	a	a	b	b	b	b	b	a	b	a	b	a	a	a	b	b	b	a	b	a	b	a	a	a	b	a	b	b	a	b	a	b	a	b	a	b	b	b	b	b	a	a	a	b	b	a	b	b	b	a	a	b	b	b	b	b	a	a	a	b	b	a	b	h	b	a	a	b	a	b	b	a	a	a	b	b	b	a	a	h	a	a	a	b	a	b	b	b	a	h	h	a	b	b	b	a	a	b	a	a	a	b	b	b	b	b	b	a	b	b	a	b	a	a	a	b	a	b	b	b	a	b	b	b
