## Supplementary material for "Identification of a Major Locus for Flowering Pattern Sheds Light on Plant Architecture Diversification in Cultivated Peanut": Table S2 (part 2 of 3)

### Sheet: Table S2 (continued)
Population genotyping following the linkage map order colored based on the alleles of the parents. Physical position included based on the tetraploid peanut sequence (Bertioli et al., 2019).
A09	AX-177642882	AX-177642882_A09	78.926	Arahy.09	38.2786		a	a	a	b	a	b	a	a	b	a	h	a	b	b	b	b	b	a	a	a	a	a	b	a	a	b	a	b	a	a	b	a	a	b	-	b	b	a	a	b	a	a	a	b	a	b	b	a	b	b	a	b	a	a	b	a	a	a	b	b	a	a	b	a	b	a	a	b	a	a	a	a	b	h	a	-	b	b	a	b	a	a	b	h	b	h	a	b	b	a	b	b	a	a	b	b	b	b	b	a	b	b	a	b	b	b	b	b	a	a	a	b	a	b	a	a	b	b	b	a	b	a	a	a	b	b	b	a	b	h	b	a	b	b	a	a	a	b	b	b	b	b	a	b	a	b	a	a	a	b	b	b	a	b	a	b	a	a	b	b	a	b	b	a	b	a	b	a	b	a	b	b	b	b	b	a	a	a	b	b	a	b	b	b	a	a	b	b	b	b	b	a	a	a	b	b	a	b	h	b	a	a	b	a	b	b	a	a	a	b	b	b	a	a	h	a	a	a	b	a	b	b	b	a	h	h	a	b	b	b	a	a	b	a	a	a	b	b	b	b	b	b	a	b	b	a	b	a	a	a	b	a	b	b	b	a	b	b	b
A09	AX-177640677	AX-177640677_A09	79.329	Arahy.09	37.4899		a	a	a	b	a	b	a	a	b	a	h	a	b	b	b	b	b	a	a	a	a	a	b	a	a	b	a	b	a	a	b	b	a	b	b	b	b	a	a	b	a	a	a	b	a	b	b	a	b	b	a	b	a	a	b	a	a	a	b	b	a	a	b	a	b	a	a	b	a	a	a	a	b	h	a	b	b	b	a	b	a	a	b	h	b	h	a	b	b	a	b	b	a	a	b	b	b	b	b	a	b	b	a	b	b	b	b	b	a	a	a	b	a	b	a	a	b	b	b	a	b	a	a	a	b	b	b	a	b	h	b	a	b	b	a	a	a	b	b	b	b	b	a	b	a	b	a	a	a	b	b	b	a	b	a	b	a	a	b	b	a	b	b	a	b	a	b	a	b	a	b	b	b	b	b	a	a	a	b	b	a	b	b	b	a	a	b	b	b	b	b	a	a	a	b	b	a	b	h	b	a	a	b	a	b	b	a	a	b	b	b	b	a	a	h	a	a	a	b	a	b	b	b	a	h	h	a	b	b	b	a	a	b	a	a	a	b	b	b	b	b	b	a	b	b	a	b	a	a	a	b	a	b	b	b	a	b	b	b
A09	AX-177641928	AX-177641928_A09	79.796	Arahy.09	35.5898		a	a	a	b	a	b	a	a	b	a	h	a	b	b	b	b	b	a	a	a	a	a	b	a	a	b	a	b	a	-	b	-	a	b	b	b	b	a	a	b	a	a	a	b	a	b	b	a	b	b	a	b	a	a	b	a	a	a	b	b	a	a	b	a	b	a	a	b	a	a	a	a	b	h	a	b	b	b	-	b	a	a	b	h	b	h	a	b	b	a	b	b	a	a	b	b	b	b	b	a	b	b	a	b	b	b	b	b	a	a	-	b	a	b	a	a	b	b	b	a	b	a	a	a	b	b	b	a	b	h	b	a	b	b	a	a	a	b	b	b	b	b	a	b	a	b	a	a	a	b	b	b	a	b	a	b	a	a	b	b	a	b	b	a	b	a	b	a	b	a	b	b	b	b	b	a	a	a	b	b	a	b	b	b	a	a	b	b	b	b	b	a	a	a	b	b	a	b	h	b	a	a	b	a	b	b	a	a	a	b	b	b	a	a	h	a	a	a	b	a	b	b	b	a	h	h	a	b	b	b	a	a	b	a	a	a	b	b	b	b	b	b	a	b	b	a	b	a	a	a	b	a	b	b	b	a	b	b	b
A09	AX-177644410	AX-177644410_A09	79.833	Arahy.09	36.1747		a	a	a	b	a	b	a	a	b	a	h	a	b	b	b	b	b	a	a	a	a	a	b	a	a	b	a	b	a	h	b	a	a	b	b	b	b	a	a	b	a	a	a	b	a	b	b	a	b	b	a	b	a	a	b	a	a	a	b	-	a	a	b	a	b	a	a	b	a	a	a	a	b	h	a	b	b	b	a	b	a	a	b	h	b	h	a	b	b	a	b	b	a	a	b	b	b	b	b	a	b	b	a	b	b	b	b	b	a	a	-	b	a	b	a	a	b	b	b	a	b	a	a	a	b	b	b	a	b	h	b	a	b	b	a	a	a	b	b	b	b	b	a	b	a	b	a	a	a	b	b	b	a	b	a	b	a	a	b	b	a	b	b	a	b	a	b	a	b	a	b	b	b	b	b	-	a	a	b	b	a	b	b	b	a	a	b	b	b	b	b	a	a	a	b	b	a	b	h	b	a	a	b	a	b	b	a	a	a	b	b	b	a	a	h	a	a	a	b	a	b	b	b	a	h	h	a	b	b	b	a	a	b	a	a	a	b	b	b	b	b	b	a	b	b	a	b	a	a	a	b	a	b	b	b	a	b	b	b
A09	AX-176808995	AX-176808995_A09	80.134	Arahy.09	69.9287		a	a	a	b	a	b	a	a	b	a	h	a	b	b	b	b	b	a	a	-	a	a	b	a	a	b	a	b	a	h	b	a	a	b	b	b	b	a	a	b	a	a	a	b	a	b	b	a	b	b	a	b	a	a	b	a	a	a	b	b	a	a	b	a	b	a	a	b	a	a	a	a	b	h	a	b	b	b	a	b	a	a	b	h	b	h	a	b	b	a	b	b	a	a	b	b	b	b	b	a	b	b	a	b	b	b	b	b	a	a	-	b	a	b	a	a	b	b	b	a	b	a	a	a	b	b	b	a	b	h	b	a	b	b	a	a	a	b	b	b	b	b	a	b	a	b	a	a	a	b	b	b	a	b	a	b	a	a	b	b	a	b	b	a	b	a	b	a	b	a	b	b	b	b	b	a	a	a	a	b	a	b	b	b	a	a	b	b	b	b	b	a	a	a	b	b	a	b	h	b	a	a	b	a	b	h	a	a	a	b	b	b	a	a	h	a	a	a	b	a	b	b	b	a	h	h	a	b	b	b	a	a	b	a	a	a	b	b	b	b	b	b	a	b	b	a	b	a	a	a	b	a	b	b	b	a	b	b	b
A09	AX-177637318	AX-177637318_A09	80.234	Arahy.09	49.9069		a	a	a	b	a	b	a	a	b	a	h	a	b	b	b	b	b	a	a	a	a	a	b	a	a	b	a	b	a	a	b	a	a	b	b	b	b	a	a	b	a	a	a	b	a	b	b	a	b	b	a	b	a	a	b	a	a	a	b	b	a	a	b	a	b	a	a	b	a	a	a	a	b	h	a	b	b	b	a	b	a	a	b	h	b	h	a	b	b	a	b	b	a	a	b	b	b	b	b	a	b	b	a	b	b	b	b	b	a	a	a	b	a	b	a	a	b	b	b	a	b	a	a	a	b	b	b	a	b	h	b	a	b	b	a	a	-	b	b	b	b	b	a	b	a	b	a	a	a	b	b	b	a	b	a	b	a	a	b	b	a	b	b	a	b	a	b	a	b	a	b	b	b	b	b	a	a	a	a	b	a	b	b	b	a	a	b	b	b	b	b	a	a	a	b	b	a	b	h	b	a	a	b	a	b	h	a	a	a	b	b	b	a	a	h	a	a	a	b	a	b	b	b	a	h	h	a	b	b	b	a	a	b	a	a	a	b	b	b	b	b	b	a	b	b	a	b	a	a	a	b	a	b	b	b	a	b	b	b
A09	AX-177643039	AX-177643039_A09	80.234	Arahy.09	65.8191		a	a	a	b	a	b	a	a	b	a	h	a	b	b	b	b	b	a	a	a	a	a	b	a	a	b	a	b	a	a	b	a	a	b	b	b	b	a	a	b	a	a	a	b	a	b	b	a	b	b	a	b	a	a	b	a	a	a	b	b	a	a	b	a	b	a	a	b	a	a	a	a	b	h	a	b	b	b	a	b	a	a	b	h	b	h	a	b	b	a	b	b	a	a	b	b	b	b	b	a	b	b	a	b	b	b	b	b	a	a	a	b	a	b	a	a	b	b	b	a	b	a	a	a	b	b	b	a	b	h	b	a	b	b	a	a	a	b	b	b	b	b	a	b	a	b	a	a	a	b	b	b	a	b	a	b	a	a	b	b	a	b	b	a	b	a	b	a	b	a	b	b	b	b	b	a	a	a	a	b	a	b	b	b	a	a	b	b	b	b	b	a	a	-	b	b	a	b	h	b	a	a	b	a	b	-	a	a	a	b	b	b	a	a	h	a	a	a	b	a	b	b	b	a	h	h	a	b	b	b	a	a	b	a	a	a	b	b	b	b	b	b	a	b	b	a	b	a	a	a	b	a	b	b	b	a	b	b	b
A09	AX-177638973	AX-177638973_A09	80.234	Arahy.09	69.2755		a	a	a	b	a	b	a	a	b	a	h	a	b	b	b	b	b	a	a	-	a	a	b	a	a	b	a	b	a	a	b	a	a	b	b	b	b	a	a	b	a	a	a	b	a	b	b	a	b	b	a	b	a	a	b	a	a	a	b	b	-	a	b	a	b	a	a	b	a	a	a	a	b	h	a	b	b	b	-	b	a	a	b	h	b	h	a	b	b	a	b	b	a	a	b	b	b	b	b	a	b	b	a	b	b	b	b	b	a	a	a	b	a	b	a	a	b	b	b	a	b	a	a	a	b	b	b	a	b	h	b	a	b	b	a	a	a	b	b	b	b	b	a	b	a	b	a	a	a	b	b	b	a	b	a	b	a	a	b	b	a	b	b	a	b	a	b	a	b	a	b	b	b	b	b	a	a	a	a	b	a	b	b	b	a	a	b	b	b	b	b	a	a	a	b	b	a	b	h	b	a	a	b	a	b	h	a	a	a	b	b	b	a	a	h	a	a	a	b	a	b	b	b	a	h	h	a	b	b	b	a	a	b	a	a	a	b	b	b	b	b	b	a	b	b	a	b	a	a	a	b	a	b	b	b	a	b	b	b
A09	AX-176823098	AX-176823098_A09	80.434	Arahy.09	64.7475		a	a	a	b	a	b	a	a	b	a	b	a	b	b	b	b	b	a	a	a	a	a	b	a	a	b	a	b	a	a	b	a	a	b	b	b	b	a	a	b	a	a	a	b	a	b	b	a	b	b	a	b	a	a	b	a	a	a	b	b	a	a	b	a	b	a	a	b	a	a	a	a	b	h	a	b	b	b	a	b	a	a	b	h	b	h	a	b	b	a	b	b	a	a	b	b	b	b	b	a	b	b	a	b	b	b	b	b	a	a	a	b	a	b	a	a	b	b	b	a	b	a	a	a	b	b	b	a	b	h	b	a	b	b	a	a	a	b	b	b	b	b	a	b	a	b	a	a	a	b	b	b	a	b	a	b	a	a	b	b	a	b	b	a	b	a	b	a	b	a	b	b	b	b	b	a	a	a	a	b	a	b	b	b	a	a	b	b	b	b	b	a	a	a	b	b	a	b	h	b	a	a	b	a	b	h	a	a	a	b	b	b	a	a	h	a	a	a	b	a	b	b	b	a	b	h	a	b	b	b	a	a	b	a	a	a	b	b	b	b	b	b	a	b	b	a	b	a	a	a	b	a	b	b	b	a	b	b	b
A09	AX-177642818	AX-177642818_A09	80.814	Arahy.09	61.4359		a	a	a	b	a	b	a	a	b	a	-	a	b	b	b	b	b	a	a	a	a	a	b	-	a	b	a	b	a	a	b	a	a	b	b	b	b	a	a	b	a	a	a	b	a	b	b	a	b	b	a	b	a	a	b	a	a	a	b	b	a	a	b	a	b	a	a	-	a	a	a	a	b	h	a	-	b	b	a	b	a	a	b	h	b	-	a	b	-	a	b	b	a	a	b	b	b	b	b	a	b	b	a	b	b	b	b	b	a	a	a	b	a	b	a	a	b	b	b	a	b	a	a	a	b	b	b	a	b	h	b	a	b	b	a	a	a	b	b	b	b	b	a	b	a	b	a	a	a	b	b	b	a	b	a	b	a	a	b	b	a	b	b	a	b	a	b	a	b	a	b	b	b	b	b	a	a	a	a	b	a	b	b	b	a	a	b	b	b	b	b	a	a	a	b	b	a	b	b	b	a	a	b	a	b	h	a	a	a	b	b	b	a	a	h	a	a	a	b	a	b	h	b	a	h	h	a	b	b	b	a	a	b	a	a	a	b	b	b	b	b	b	a	b	b	a	b	a	a	a	b	a	b	b	b	a	b	b	b
A09	AX-177643482	AX-177643482_A09	80.938	Arahy.09	56.3764		a	a	a	b	a	b	a	a	b	a	h	a	b	b	b	b	b	a	a	a	a	a	b	a	a	b	a	b	a	a	b	a	a	b	b	b	b	a	a	b	a	a	a	b	a	b	b	a	b	b	a	b	a	a	b	a	a	a	b	b	a	a	b	a	b	a	a	b	a	a	a	a	b	h	a	b	b	b	a	b	a	a	b	h	b	h	a	b	b	a	b	b	a	a	b	b	b	b	b	a	b	b	a	b	b	b	b	b	a	a	a	b	a	b	a	a	b	b	b	a	b	a	a	a	b	b	b	a	b	h	b	a	b	b	a	a	a	b	b	b	b	b	a	b	a	b	a	a	a	b	b	b	a	b	a	b	a	a	b	b	a	b	b	a	b	a	b	a	b	a	b	b	b	b	b	a	a	a	a	b	a	b	b	b	a	a	b	b	b	b	b	a	a	a	b	b	a	b	b	b	a	a	b	a	b	h	a	a	a	b	b	b	a	a	h	a	a	a	b	a	b	b	b	a	h	h	a	b	b	b	a	a	b	a	a	a	b	b	b	b	b	b	a	b	b	a	b	a	a	a	b	a	b	b	b	a	b	b	b
A09	AX-177637100	AX-177637100_A09	81.038	Arahy.09	42.3005		a	a	a	b	a	b	a	a	b	a	h	a	b	b	b	b	b	a	a	a	a	a	b	a	a	b	a	b	a	a	b	a	a	b	b	b	b	a	a	b	a	a	a	b	a	b	b	a	b	b	a	b	a	a	b	a	a	a	b	b	a	a	b	a	b	a	a	b	a	a	a	a	b	h	a	b	b	b	a	b	a	a	b	h	b	h	a	b	b	a	b	b	a	a	b	b	b	b	b	a	b	b	a	b	b	b	b	b	a	a	a	b	a	b	a	a	b	b	b	a	b	a	a	a	b	b	b	a	b	h	b	a	b	b	a	a	a	b	b	b	b	b	a	b	a	b	a	a	a	b	b	b	a	b	a	b	a	a	b	b	a	b	b	a	b	a	b	a	b	a	b	b	b	b	b	a	a	a	a	b	a	b	b	b	a	a	b	b	b	b	b	a	a	a	b	b	a	b	h	b	a	a	b	a	b	h	a	a	a	b	b	b	a	a	h	a	a	a	b	a	b	b	b	a	h	h	a	b	b	b	a	a	b	a	a	a	b	b	b	b	b	b	a	b	b	a	b	a	a	a	b	a	b	b	b	a	b	b	b
A09	AX-177642547	AX-177642547_A09	81.038	Arahy.09	55.7585		a	a	a	b	a	b	a	a	b	a	h	a	b	b	b	b	b	a	a	a	a	a	b	a	a	b	a	b	a	a	b	a	a	b	b	b	b	a	a	b	a	a	a	b	a	b	b	a	b	b	a	b	a	a	b	a	a	a	b	b	a	a	b	a	b	a	a	b	a	a	a	a	b	h	a	b	b	b	a	b	a	a	b	h	b	h	a	b	b	a	b	b	a	a	b	b	b	b	b	a	b	b	a	b	b	b	b	b	a	a	a	b	a	b	a	a	b	b	b	a	b	a	a	a	b	b	b	a	b	h	b	a	b	b	a	a	a	b	b	b	b	b	a	b	a	b	a	a	a	b	b	b	a	b	a	b	a	a	b	b	a	b	b	a	b	a	b	a	b	a	b	b	b	b	b	a	a	a	a	b	a	b	b	b	a	a	b	b	b	b	b	a	a	a	b	b	a	b	h	b	a	a	b	a	b	h	a	a	a	b	b	b	a	a	h	a	a	a	b	a	b	b	b	a	h	h	a	b	b	b	a	a	b	a	a	a	b	b	b	b	b	b	a	b	b	a	b	a	a	a	b	a	b	b	b	-	b	b	b
A09	AX-177641103	AX-177641103_A09	81.096	Arahy.09	52.0952		a	a	a	b	a	b	a	a	b	a	h	a	b	b	b	b	b	a	a	a	a	a	b	a	a	b	a	b	a	a	b	a	a	b	b	b	b	a	a	b	a	a	a	b	a	b	b	a	b	b	a	b	a	a	b	-	a	a	b	b	a	a	b	a	b	a	a	b	a	a	a	a	b	h	a	b	b	b	a	b	a	a	b	h	b	h	a	b	b	a	b	b	a	a	b	b	b	b	b	a	b	b	a	b	b	b	b	b	a	a	a	b	a	b	a	a	b	b	b	a	b	a	a	a	b	b	b	a	b	h	b	a	b	b	a	a	a	b	b	b	b	b	a	b	a	b	a	a	a	b	b	b	a	b	a	b	a	a	b	b	a	b	b	a	b	a	b	a	b	a	b	b	b	b	b	a	a	a	a	b	a	b	b	b	a	a	b	b	b	b	b	a	a	a	b	b	a	b	h	b	a	a	b	a	b	h	a	a	a	b	b	b	a	a	h	a	a	a	b	a	b	b	b	a	h	h	a	b	b	b	a	a	b	a	a	a	b	b	b	b	b	b	a	b	b	a	b	a	a	a	b	a	b	b	b	a	b	b	b
A09	AX-177639374	AX-177639374_A09	81.139	Arahy.09	61.6669		a	a	a	b	a	b	a	a	b	a	h	a	b	b	b	b	b	a	a	a	a	a	b	a	a	b	a	b	a	a	b	a	a	b	b	b	b	a	a	b	a	a	a	b	a	b	b	a	b	b	a	b	a	a	b	h	a	a	b	b	a	a	b	a	b	a	a	b	a	a	a	a	b	h	a	b	b	b	a	b	a	a	b	h	b	h	a	b	b	a	b	b	a	a	b	b	b	b	b	a	b	b	a	b	b	b	b	b	a	a	a	b	a	b	a	a	b	b	b	a	b	a	a	a	b	b	b	a	b	h	b	a	b	b	a	a	a	b	b	b	b	b	a	b	a	b	a	a	a	b	b	b	a	b	a	b	a	a	b	b	a	b	b	a	b	a	b	a	b	a	b	b	b	b	b	a	a	a	a	b	a	b	b	b	a	a	b	b	b	b	b	a	a	a	b	b	a	b	h	b	a	a	b	a	b	h	a	a	a	b	b	b	a	a	h	a	a	a	b	a	b	b	b	a	h	h	a	b	b	b	a	a	b	a	a	a	b	b	b	b	b	b	a	b	b	a	b	a	a	a	b	a	b	b	b	a	b	b	b
A09	AX-177639425	AX-177639425_A09	81.238	Arahy.09	65.2721		a	a	a	b	a	b	a	a	b	a	h	a	b	b	b	b	b	a	a	a	a	a	b	a	a	b	a	b	a	a	b	a	a	b	b	b	b	a	a	b	a	a	a	b	a	b	b	a	b	b	a	b	a	a	b	a	a	a	b	b	a	a	b	a	b	a	a	b	a	a	a	a	b	h	a	b	b	b	a	b	a	a	b	h	b	h	a	b	b	a	b	b	a	a	b	b	b	b	b	a	b	b	a	b	b	b	b	b	a	a	a	b	a	b	a	a	b	b	b	a	b	a	a	a	b	b	b	a	b	h	b	a	b	b	a	a	a	b	b	b	b	b	a	b	a	b	a	a	a	b	b	b	a	b	a	b	a	a	b	b	a	b	b	a	b	a	b	a	b	a	b	b	b	b	b	a	a	a	a	b	a	b	b	b	a	a	b	b	b	b	b	a	a	a	b	b	a	b	h	b	a	a	b	a	b	h	a	a	a	b	b	b	a	a	h	a	a	a	b	-	b	b	b	a	h	h	a	b	b	b	a	a	b	a	a	a	b	b	b	b	b	b	a	b	b	a	b	a	a	a	b	a	b	b	b	a	b	b	b
A09	AX-177643723	AX-177643723_A09	81.338	Arahy.09	46.274		a	a	a	b	a	b	a	a	b	a	h	a	b	b	b	b	b	a	a	a	a	a	b	a	a	b	a	b	a	a	b	a	a	b	b	b	b	a	a	b	a	a	a	b	a	b	b	a	b	b	a	b	a	a	b	a	a	a	b	b	-	a	b	a	b	a	a	b	a	a	a	a	b	h	a	b	b	b	a	b	a	a	b	h	b	h	a	b	b	a	b	b	a	a	b	b	b	b	b	a	b	b	a	b	b	b	b	b	a	a	a	b	a	b	a	a	b	b	b	a	b	a	a	a	b	b	b	a	b	h	b	a	b	b	a	a	a	b	b	b	b	b	a	b	a	b	a	a	a	b	b	b	a	b	a	b	a	a	b	b	a	b	b	a	b	a	b	a	b	a	b	b	b	b	b	a	a	a	a	b	a	b	b	b	a	a	b	b	b	b	b	a	a	a	b	b	a	b	h	b	a	a	b	a	b	h	a	h	a	b	b	b	a	a	h	a	a	a	b	a	b	b	b	a	h	h	a	b	b	b	a	a	b	a	a	a	b	b	b	b	b	b	a	b	b	a	b	-	a	a	b	a	b	b	b	a	b	b	b
A09	AX-176796231	AX-176796231_A09	81.438	Arahy.09	43.1716		a	a	a	b	a	b	a	a	b	a	h	a	b	b	b	b	b	a	a	a	a	a	b	a	a	b	a	b	a	a	b	a	a	b	b	b	b	a	a	b	a	a	a	b	a	b	b	a	b	b	a	b	a	a	b	a	a	a	b	b	a	a	b	a	b	a	a	b	a	a	a	a	b	-	a	b	b	b	a	b	a	a	b	h	b	-	a	b	b	a	b	b	a	a	b	b	b	b	b	a	b	b	a	b	b	b	b	b	a	a	a	b	a	b	a	a	b	b	b	a	b	a	a	a	b	b	b	a	b	h	b	a	b	b	a	a	a	b	b	b	b	b	a	b	a	b	a	a	a	b	b	b	a	b	a	b	a	a	b	b	a	b	b	a	b	a	b	a	b	a	b	b	b	b	b	a	a	a	a	b	a	b	b	b	a	a	b	b	b	b	b	a	a	a	b	b	a	b	h	b	a	a	b	a	b	h	a	a	a	b	b	b	a	a	h	a	a	a	b	a	b	b	b	a	h	h	a	b	b	b	a	a	b	a	a	a	b	b	b	b	b	b	a	b	b	a	b	a	-	a	b	a	b	b	b	a	b	b	b
A09	AX-176792543	AX-176792543_A09	81.543	Arahy.09	71.8469		a	a	a	b	a	b	a	a	b	a	h	a	b	b	b	b	b	a	a	a	a	a	b	a	a	b	a	b	a	a	b	a	a	b	b	b	b	a	a	b	a	a	a	b	a	b	b	a	b	b	a	b	a	a	b	a	a	a	b	b	a	a	b	a	b	a	a	b	a	a	a	a	b	h	a	b	b	b	a	b	a	a	b	-	-	h	a	b	b	a	b	b	a	a	b	b	b	b	b	a	b	b	a	b	b	b	b	b	-	a	a	b	a	b	a	a	b	b	b	a	b	a	a	a	b	b	b	a	b	h	b	a	b	b	a	a	a	b	b	b	b	b	a	b	a	b	a	a	a	b	b	b	a	b	a	b	a	a	b	b	a	b	b	a	b	a	b	a	b	a	b	b	b	b	b	a	a	a	a	b	a	b	b	b	a	a	b	b	b	b	b	a	a	a	b	b	a	b	h	b	a	a	b	a	b	h	a	a	a	b	b	b	a	a	h	a	a	a	b	a	b	b	b	a	h	h	a	b	b	b	a	a	b	a	a	a	b	b	b	b	b	b	a	b	b	a	b	a	a	a	b	a	b	b	b	a	b	b	b
A09	AX-177639936	AX-177639936_A09	81.638	Arahy.09	76.5089		a	a	a	b	a	b	a	a	b	a	h	a	b	b	b	b	b	a	a	a	a	a	b	a	a	b	-	b	a	a	b	a	a	b	b	b	b	a	a	b	a	a	a	b	a	b	b	a	b	b	a	b	a	a	b	a	a	a	b	b	a	a	b	a	b	a	a	b	a	a	a	a	b	h	a	b	b	b	a	b	a	a	b	h	b	h	a	b	b	a	b	b	a	a	b	b	b	b	b	a	b	b	a	b	b	b	b	b	b	a	a	b	a	b	a	a	b	b	b	a	b	a	a	a	b	b	b	a	b	h	b	a	b	b	a	a	a	b	b	b	b	b	a	b	a	b	a	a	a	b	b	b	a	b	a	b	a	a	b	b	a	b	b	a	b	a	b	a	b	a	b	b	b	b	b	a	a	a	a	b	a	b	b	b	a	a	b	b	b	b	b	a	a	a	b	b	a	b	h	b	a	a	b	a	b	h	a	a	a	b	b	b	a	a	h	a	a	a	b	a	b	b	b	a	h	h	a	b	b	b	a	a	b	a	a	a	b	b	b	b	b	b	a	b	b	a	b	a	a	a	b	a	b	b	b	a	b	b	b
A09	AX-176800161	AX-176800161_A09	81.738	Arahy.09	77.8603		a	a	a	b	a	b	a	a	b	a	h	a	b	b	b	b	b	a	a	a	a	a	b	a	a	b	a	b	a	a	b	a	a	b	b	b	b	a	a	b	a	a	a	b	a	b	b	a	b	b	a	b	a	a	b	a	a	a	b	b	a	a	b	a	b	a	a	b	a	a	a	a	b	h	a	b	b	b	a	b	a	a	b	h	b	h	a	b	b	a	b	b	a	a	b	b	b	b	b	a	b	b	a	b	b	b	b	b	b	a	a	b	a	b	a	a	b	b	b	a	b	a	a	a	b	b	b	a	b	h	b	a	b	b	a	a	a	b	b	b	b	b	a	b	a	b	a	a	a	b	b	b	a	b	a	b	a	a	b	b	a	b	b	a	b	a	b	a	b	a	b	b	b	b	b	a	a	a	a	b	a	b	b	b	a	a	b	b	b	b	b	a	a	a	b	b	a	b	h	b	a	a	b	a	b	h	a	a	a	b	b	b	a	a	a	a	a	a	b	a	b	b	b	a	h	h	a	b	b	b	a	a	b	a	a	a	b	b	b	b	b	b	a	b	b	a	b	a	a	a	b	a	b	b	b	a	b	b	b
A09	AX-177642856	AX-177642856_A09	81.838	Arahy.09	78.984		a	a	a	b	a	b	a	a	b	a	h	a	b	b	b	b	b	a	a	a	a	a	b	a	a	b	a	b	a	a	b	a	a	b	b	b	b	a	a	b	a	a	a	b	a	b	b	a	b	b	a	b	a	a	b	a	a	a	b	-	a	a	b	a	b	a	a	b	a	a	a	a	b	h	a	b	b	b	a	b	a	a	b	h	b	h	a	b	b	a	b	b	a	a	b	b	b	b	b	a	b	b	a	b	b	b	b	b	b	a	a	b	a	b	a	a	b	b	b	a	b	a	a	a	b	b	b	a	b	h	b	a	b	b	a	a	a	b	b	b	b	b	a	b	a	b	a	a	a	b	b	b	a	b	a	b	a	a	b	b	a	b	b	a	b	a	b	a	b	a	b	b	b	b	b	a	a	a	a	b	a	b	b	b	a	a	b	b	b	b	b	a	a	a	b	-	a	b	h	b	a	a	b	a	b	h	a	a	a	b	b	b	a	a	h	a	a	a	b	a	b	b	b	a	h	h	a	b	b	b	a	a	b	a	a	a	b	b	b	b	b	b	a	b	b	a	b	a	a	a	b	a	b	b	b	a	b	b	b
A09	AX-177641227	AX-177641227_A09	81.838	Arahy.09	71.7324		a	a	a	b	a	b	a	a	b	a	h	a	b	b	b	b	b	a	a	a	a	a	b	a	a	b	a	b	a	a	b	a	a	b	b	b	b	a	a	b	a	a	a	b	a	b	b	a	b	b	a	b	a	a	b	a	a	a	b	b	a	a	b	a	b	a	a	b	a	a	a	a	b	h	a	b	b	b	a	b	a	a	b	h	b	h	a	b	b	a	b	b	a	a	b	b	b	b	b	a	b	b	a	b	b	b	b	b	b	a	a	b	a	b	a	a	b	b	b	a	b	a	a	a	b	b	b	a	b	h	b	a	b	b	a	a	a	b	b	b	b	b	a	b	a	b	a	a	a	b	b	b	a	b	a	b	a	a	b	b	a	b	b	a	b	a	b	a	b	a	b	b	b	b	b	a	a	a	a	b	a	b	b	b	a	a	b	b	b	b	b	a	a	a	b	b	a	b	h	b	a	a	b	a	b	h	a	a	a	b	b	b	a	a	h	a	a	a	b	a	b	b	b	a	h	h	a	b	b	b	a	a	b	a	a	a	b	b	b	b	b	b	a	b	b	a	b	a	a	a	b	a	b	b	b	a	b	b	b
A09	AX-177641891	AX-177641891_A09	81.938	Arahy.09	72.3259		a	a	a	b	a	b	a	a	b	a	h	a	b	b	b	b	b	a	a	a	a	a	b	a	a	b	a	b	a	a	b	a	a	b	b	b	b	a	a	b	a	a	a	b	a	b	b	a	b	b	a	b	a	a	b	a	a	a	b	b	a	a	b	a	b	a	a	b	a	a	a	a	b	h	a	b	b	b	a	b	a	a	b	h	b	h	a	b	b	a	b	b	a	a	b	b	b	b	b	a	b	b	a	b	b	b	b	b	b	a	a	b	a	b	a	a	b	b	b	a	b	a	a	a	b	b	b	a	b	h	b	a	b	b	a	a	a	b	b	b	b	b	a	b	a	b	a	a	a	b	b	b	a	b	a	b	a	a	b	b	a	b	b	a	b	a	b	a	b	a	b	b	b	b	b	a	a	a	a	b	a	b	b	b	h	a	b	b	b	b	b	a	a	a	b	b	a	b	h	b	a	a	b	a	b	h	a	a	a	b	b	b	a	a	h	a	a	a	b	a	b	b	b	a	h	h	a	b	b	b	a	a	b	a	a	a	b	b	b	b	b	b	a	b	b	a	b	a	a	a	b	a	b	b	b	a	b	b	b
A09	AX-177641872	AX-177641872_A09	82.038	Arahy.09	77.0744		a	a	a	b	a	b	a	a	b	a	h	a	b	b	b	b	b	a	a	a	a	a	b	a	a	b	a	b	a	a	b	a	a	b	b	b	-	a	a	b	a	a	a	b	a	b	b	a	b	b	a	b	a	a	b	a	a	a	b	b	a	a	b	a	b	a	a	b	a	a	a	a	b	h	a	b	b	b	a	b	a	a	b	h	b	h	a	b	b	a	b	b	a	a	b	b	b	b	b	a	b	b	a	b	b	b	b	b	b	a	a	b	a	b	a	a	b	b	b	a	b	a	a	a	b	b	b	a	b	h	b	a	b	b	a	a	a	b	b	b	b	b	a	b	a	b	a	a	a	b	b	b	a	b	a	b	a	a	b	b	a	b	b	a	b	a	b	a	b	a	b	b	b	b	b	a	a	a	a	b	a	b	b	b	a	a	b	b	b	b	b	a	a	a	b	b	a	b	h	b	a	a	b	a	b	h	a	a	a	b	b	b	a	a	h	a	a	a	b	a	b	b	b	a	h	h	a	b	b	b	a	a	b	a	a	a	b	b	b	b	b	b	a	b	b	a	b	a	a	a	b	a	b	b	b	a	b	b	b
A09	AX-176814440	AX-176814440_A09	82.238	Arahy.09	80.6027		a	a	a	b	a	b	a	a	b	a	h	a	b	b	b	b	b	a	a	a	a	a	b	a	a	b	a	b	a	a	b	a	a	b	b	b	b	a	a	b	a	a	a	b	a	b	b	a	b	b	a	b	a	a	b	a	a	a	b	b	a	a	b	a	b	a	a	b	a	a	a	a	b	h	a	b	b	b	a	b	a	a	b	h	b	h	a	b	b	a	b	b	a	a	b	b	b	b	b	a	b	b	a	b	b	b	b	b	b	a	a	b	a	b	a	a	b	b	b	a	b	a	a	a	b	b	b	a	b	h	b	a	b	b	a	a	a	b	b	b	b	b	a	b	a	b	a	a	a	b	b	b	a	b	a	b	a	a	b	b	a	b	b	a	b	a	b	a	b	a	b	b	b	b	b	a	a	a	a	b	a	b	a	b	a	a	b	b	b	b	b	a	a	a	b	b	a	b	h	b	a	a	b	a	b	h	a	a	a	b	b	b	a	a	h	a	a	a	b	a	b	b	b	a	h	h	a	b	b	b	a	a	b	a	a	a	b	b	b	b	b	b	a	b	b	a	b	a	a	a	b	a	b	b	b	a	b	b	b
A09	AX-176793275	AX-176793275_A09	82.338	Arahy.09	80.5774		a	a	a	b	a	b	a	a	b	a	h	a	b	b	b	b	b	a	a	a	a	a	b	a	a	b	a	b	a	a	b	a	a	b	b	b	b	a	a	b	a	a	a	b	a	b	b	a	b	b	a	b	a	a	b	a	a	a	b	b	a	a	b	a	b	a	a	b	a	a	a	a	b	h	a	b	b	b	a	b	a	a	b	h	b	h	a	b	b	a	b	b	a	a	b	b	b	b	b	a	b	b	a	b	b	b	b	b	b	a	a	b	a	b	a	a	b	b	b	a	b	a	a	a	b	b	b	a	b	h	b	a	b	b	a	a	a	b	b	b	b	b	a	b	a	b	a	a	a	b	b	b	a	b	a	b	a	a	b	b	a	b	b	a	b	a	b	a	b	a	b	b	b	b	b	a	a	a	a	b	a	b	a	b	a	a	b	b	b	b	b	a	a	a	b	b	a	b	b	b	a	a	b	a	b	h	a	a	a	b	b	b	a	a	h	a	a	a	b	a	b	b	b	a	h	h	a	b	b	b	a	a	b	a	a	a	b	b	b	b	b	b	a	b	b	a	b	a	a	a	b	a	b	b	b	a	b	b	b
A09	AX-176823161	AX-176823161_A09	82.438	Arahy.09	79.9989		a	a	a	b	a	b	a	a	b	a	h	a	b	b	b	b	b	a	a	a	a	a	b	a	a	b	a	b	a	a	b	a	a	b	b	b	b	a	a	b	a	a	a	b	a	b	b	a	b	b	a	b	a	a	b	a	a	a	b	b	a	a	b	a	b	a	a	b	a	a	a	a	b	h	a	b	b	b	a	b	a	a	b	h	b	h	a	b	b	a	b	b	a	a	b	b	b	b	b	a	b	b	a	b	b	b	b	b	b	a	a	b	a	b	a	a	b	b	b	a	b	a	a	a	b	b	b	a	b	h	b	a	b	b	a	a	a	b	b	b	b	b	a	b	a	b	a	a	a	b	b	b	a	b	a	b	a	a	b	b	a	b	b	a	b	a	b	a	b	a	b	b	b	b	b	a	a	a	a	b	a	b	a	b	a	a	b	b	b	b	b	a	a	a	b	b	a	b	h	b	a	a	b	a	b	h	a	a	a	b	b	b	a	a	h	a	a	a	b	a	b	b	b	a	h	h	a	b	b	b	a	a	b	a	a	a	b	b	b	b	b	b	a	b	b	a	b	a	a	a	b	-	b	b	b	a	b	b	b
A09	AX-177642613	AX-177642613_A09	82.458	Arahy.09	81.1739		a	a	a	b	a	b	a	a	b	a	h	a	b	b	b	b	b	a	a	a	a	a	b	a	a	b	a	b	a	a	b	a	a	b	b	b	b	a	a	b	a	a	a	b	a	b	b	a	b	b	a	b	a	a	b	a	a	a	b	b	a	a	b	a	b	a	a	b	a	a	a	a	b	h	a	b	b	b	a	b	a	a	b	h	b	h	a	b	b	a	b	b	a	a	b	b	b	b	b	a	b	b	a	b	b	b	b	b	b	a	a	b	a	b	a	a	b	b	b	a	b	a	a	-	b	b	b	a	b	h	b	a	b	b	a	a	a	b	b	b	b	b	a	b	a	b	a	a	a	b	b	b	a	b	a	b	a	a	b	b	a	b	b	a	b	a	b	a	b	a	b	b	b	b	b	a	a	a	a	b	a	b	a	b	a	a	b	b	b	b	b	a	a	a	b	b	a	b	h	b	a	a	b	a	b	h	a	a	a	b	b	b	a	a	h	a	a	a	b	a	b	b	b	a	h	h	a	b	b	b	a	a	b	a	a	a	b	b	b	b	b	b	a	b	b	a	b	a	a	a	b	a	b	b	b	a	b	b	b
A09	AX-177642988	AX-177642988_A09	82.739	Arahy.09	85.7625		a	a	a	b	a	b	a	a	b	a	h	a	b	b	b	b	b	a	a	a	a	-	b	a	a	b	a	b	a	a	b	a	a	b	b	b	b	a	a	b	a	a	a	b	a	b	b	a	b	b	a	b	a	a	b	a	a	a	b	b	a	a	b	a	b	a	a	b	a	a	a	a	b	h	a	b	b	b	a	b	a	a	b	h	b	h	a	b	b	a	b	b	a	a	b	b	b	b	b	a	b	b	a	b	b	b	b	b	b	a	a	b	a	b	a	a	b	b	b	a	b	a	a	b	b	b	b	a	b	h	b	a	b	b	a	a	a	b	b	b	b	b	a	b	a	b	a	a	a	b	b	b	a	b	a	b	a	a	b	b	a	b	b	a	b	a	b	a	b	a	b	b	b	b	b	a	a	a	a	b	a	b	a	b	a	a	b	b	b	b	b	a	a	a	b	b	a	b	a	b	a	a	b	a	b	h	a	a	a	b	b	b	a	a	h	a	a	a	b	a	b	b	b	a	h	h	a	b	b	b	a	a	b	a	a	a	b	b	b	b	b	b	a	b	b	a	b	a	a	a	b	a	b	b	b	a	b	b	b
A09	AX-177641050	AX-177641050_A09	82.988	Arahy.09	84.6907		a	a	a	b	a	b	a	a	b	a	h	a	b	b	b	b	b	a	a	a	a	a	b	a	a	b	a	b	a	a	b	a	a	b	b	b	b	a	a	b	a	a	a	b	a	b	b	a	b	b	a	b	a	a	b	a	a	a	b	-	a	a	b	a	b	a	a	b	a	a	a	a	b	h	a	b	b	b	a	b	a	a	b	h	b	h	a	b	b	a	b	b	a	a	b	b	b	b	b	a	b	b	a	b	b	b	b	b	b	a	a	b	a	b	a	a	b	b	b	a	b	a	a	-	b	b	b	a	b	h	b	a	b	b	a	a	a	b	b	b	b	b	a	b	a	b	a	a	a	b	b	b	a	b	a	b	a	a	b	b	a	b	b	a	b	a	b	a	b	a	b	b	b	b	b	a	a	a	a	b	a	b	a	b	a	a	b	b	b	b	b	a	a	a	b	b	a	b	h	b	a	a	b	a	b	h	a	a	a	b	b	b	a	a	h	-	a	a	b	a	b	b	b	a	h	h	a	b	b	b	a	a	b	a	a	a	b	b	b	b	b	b	a	b	b	a	b	a	a	a	b	a	b	b	b	a	b	b	b
A09	AX-177643106	AX-177643106_A09	83.24	Arahy.09	83.9444		a	a	a	b	a	b	a	a	b	a	h	a	b	h	b	b	b	a	a	a	a	a	b	a	a	b	a	b	a	a	b	a	a	b	b	b	b	a	a	b	a	a	a	b	a	b	b	a	b	b	a	b	a	a	b	a	a	a	b	h	a	a	b	a	b	a	a	b	a	a	a	a	b	h	a	b	b	b	a	b	a	a	b	h	b	h	a	b	b	a	b	b	a	a	b	b	b	b	b	a	b	-	a	b	b	b	b	b	b	a	a	b	a	b	a	a	b	b	b	a	b	a	a	a	b	b	b	a	b	h	b	a	b	b	a	a	a	b	b	b	b	b	a	b	a	b	a	a	a	b	b	b	a	b	a	b	a	a	b	b	a	b	b	a	b	a	b	a	b	a	b	b	b	b	b	a	a	a	a	b	a	b	a	b	a	a	b	b	b	b	b	a	-	a	b	b	a	b	h	b	a	a	b	a	b	h	a	a	a	b	b	b	a	a	h	a	a	a	b	a	b	b	b	a	h	h	a	b	b	b	a	a	b	a	a	a	b	b	b	b	b	b	a	b	b	a	b	a	a	a	b	a	b	b	b	a	b	b	b
A09	AX-176815942	AX-176815942_A09	83.441	Arahy.09	86.0083		a	a	a	b	a	b	a	a	b	a	h	a	b	b	b	b	b	a	a	a	a	a	b	a	a	b	a	b	a	a	b	a	a	b	b	b	b	a	a	b	a	a	a	b	a	b	b	a	b	b	a	b	a	a	b	a	a	a	b	-	a	a	b	a	b	a	a	b	a	a	a	a	b	h	a	h	b	b	a	b	a	a	b	h	b	h	a	b	b	a	b	b	a	a	b	b	b	b	b	a	b	b	a	b	b	b	b	b	b	a	a	b	a	b	a	a	b	b	b	a	b	a	a	a	b	b	b	a	b	h	b	a	b	b	a	a	a	b	b	b	b	b	a	b	a	b	a	a	a	b	b	b	a	b	a	b	a	a	b	b	a	b	b	a	b	a	b	a	b	a	b	b	b	b	b	a	a	a	a	b	a	b	a	b	a	a	b	b	b	b	b	a	a	a	b	b	a	b	h	b	a	a	b	a	b	h	a	a	a	b	b	b	a	a	h	a	a	a	b	a	b	b	b	a	h	h	a	b	b	b	a	a	b	a	a	a	b	b	b	b	b	b	a	b	b	a	b	a	a	a	b	a	b	b	b	a	b	b	b
A09	AX-176822196	AX-176822196_A09	83.946	Arahy.09	88.1762		a	a	a	-	a	b	a	a	-	a	h	a	b	b	b	b	b	a	a	a	a	a	b	a	a	b	a	b	a	a	b	a	a	b	b	b	b	a	a	b	a	a	a	b	a	b	b	a	b	-	a	b	a	a	a	a	a	a	b	h	a	a	b	a	b	a	a	b	a	a	a	a	b	h	a	h	b	b	a	b	a	a	b	h	b	h	a	b	b	a	b	b	a	a	b	h	b	b	b	a	b	b	a	b	b	b	b	b	b	a	a	-	a	b	a	a	b	b	b	a	b	a	b	a	b	b	b	a	b	h	b	a	b	b	a	a	a	b	b	b	b	b	a	b	a	b	a	a	a	b	b	b	a	b	a	b	a	a	b	b	a	b	b	a	b	a	b	a	b	a	b	b	b	b	b	a	a	a	a	b	a	b	a	b	a	a	b	b	b	b	b	a	a	a	b	b	a	b	h	b	a	a	b	a	b	h	a	a	a	b	b	b	a	a	h	a	a	a	b	a	b	b	b	a	h	-	a	b	b	b	a	a	b	a	a	a	b	b	b	b	b	b	a	b	b	a	b	a	a	a	b	a	b	b	b	a	b	b	b
A09	AX-147221557	AX-147221557_A09	84.247	Arahy.09	88.5374		a	a	a	b	a	b	a	a	b	a	h	a	b	b	b	b	b	a	a	a	a	a	b	a	a	b	a	b	a	a	b	a	a	b	b	b	b	a	a	b	a	a	a	b	a	b	b	a	b	b	a	b	a	a	a	a	a	a	b	b	a	a	b	a	b	a	a	b	a	a	a	a	b	h	a	b	b	b	a	b	a	a	b	h	b	h	a	b	b	a	b	b	a	a	b	b	b	b	b	a	b	b	a	b	b	b	b	b	b	a	a	b	a	b	a	a	b	b	b	a	b	a	b	a	b	b	b	a	b	h	b	a	b	b	a	a	a	b	b	b	b	b	a	b	a	b	a	a	a	b	b	b	a	b	a	b	a	a	b	b	a	b	b	a	b	a	b	a	b	a	b	b	b	b	b	a	a	a	a	b	a	b	a	b	a	a	b	b	b	b	b	a	a	a	b	b	a	b	h	b	a	a	b	a	b	h	a	a	a	b	b	b	a	a	h	a	a	a	b	a	b	b	b	a	h	h	a	b	b	b	a	a	b	a	a	a	b	b	b	b	b	b	a	b	b	a	b	a	a	a	b	a	b	b	b	a	b	b	b
A09	AX-176794708	AX-176794708_A09	84.321	Arahy.09	87.54		a	a	a	b	a	b	a	a	b	a	h	a	b	b	b	b	b	a	a	a	a	a	b	a	a	b	a	b	a	a	b	a	a	b	b	b	b	a	a	b	a	a	a	b	a	b	b	a	b	b	a	b	a	a	a	a	a	a	b	b	a	a	b	a	b	a	a	b	a	a	a	a	b	h	a	b	b	b	a	b	a	a	b	h	b	h	a	b	b	a	b	b	a	a	b	b	b	b	b	a	b	b	a	b	b	b	b	b	b	a	a	b	a	b	a	a	b	b	b	a	b	a	b	-	b	b	b	a	b	h	b	a	b	b	a	a	a	b	b	b	b	b	a	b	a	b	a	a	a	b	b	b	a	b	a	b	a	a	b	b	a	b	b	a	b	a	b	a	b	a	b	b	b	b	-	a	a	a	a	b	a	b	a	b	a	a	b	b	b	b	b	a	a	a	b	b	a	b	h	b	a	a	b	a	b	h	a	a	a	b	b	b	a	a	h	a	a	a	b	a	b	b	b	a	h	h	a	b	b	b	a	a	b	a	a	a	b	b	b	b	b	b	a	b	b	a	b	a	a	a	b	a	b	b	b	a	b	b	b
A09	AX-176811494	AX-176811494_A09	84.373	Arahy.09	87.1347		a	a	a	b	a	b	a	a	b	a	h	a	b	b	b	b	b	a	a	-	a	a	b	a	a	b	a	b	a	a	b	a	a	b	b	b	b	a	a	b	a	a	a	b	a	b	b	a	b	b	a	b	a	a	a	a	a	a	b	b	a	a	b	a	b	a	a	b	a	a	a	a	b	h	a	b	b	b	a	b	a	a	b	-	b	h	a	b	b	a	b	b	a	a	b	b	b	b	b	a	b	b	a	b	b	b	b	b	b	a	a	b	a	b	a	a	b	b	b	a	b	a	b	-	b	b	b	a	b	h	b	a	b	b	a	a	a	b	b	b	b	b	a	b	a	b	a	a	a	b	b	b	a	b	a	b	a	a	b	b	a	b	b	a	b	a	b	a	b	a	b	b	b	b	b	a	a	a	a	b	a	b	a	b	a	a	b	b	b	b	b	a	a	a	b	b	a	b	h	b	a	a	b	a	b	h	a	a	a	b	b	b	a	a	h	a	a	a	b	a	b	b	b	-	h	h	a	b	b	b	a	a	b	a	a	a	b	b	b	b	b	b	a	b	b	a	b	a	a	a	b	a	b	b	b	a	b	b	b
A09	AX-177638506	AX-177638506_A09	84.447	Arahy.09	90.8048		a	a	a	b	a	b	a	a	b	a	h	a	b	b	b	b	b	a	a	a	a	a	b	a	a	b	a	b	a	a	b	a	a	b	b	b	b	a	a	b	a	a	a	b	a	b	b	a	b	b	a	b	a	a	a	a	a	a	b	b	a	a	b	a	b	a	a	b	a	a	a	a	b	h	a	b	b	b	a	b	a	a	b	h	b	h	a	b	b	a	b	b	a	a	b	b	b	b	b	a	b	b	a	b	b	b	b	b	b	a	a	b	a	b	a	a	b	b	b	a	b	a	b	b	b	b	b	a	b	h	b	a	b	b	a	a	a	b	b	b	b	b	a	b	a	b	a	a	a	b	b	b	a	b	a	b	a	a	b	b	a	b	b	a	b	a	b	a	b	a	b	b	b	b	b	a	a	a	a	b	a	b	a	b	a	a	b	b	b	b	b	a	a	a	b	b	a	b	h	b	a	a	b	a	b	h	a	a	a	b	b	b	a	a	h	a	a	a	b	a	b	b	b	a	h	h	a	b	b	b	a	a	b	a	a	a	b	b	b	b	b	b	a	b	b	a	b	a	a	a	b	a	b	b	b	a	b	b	b
A09	AX-177641291	AX-177641291_A09	84.447	Arahy.09	86.3002		a	a	a	b	a	b	a	a	b	a	h	a	b	b	b	b	b	a	a	a	a	a	b	a	a	b	a	b	a	a	b	a	a	b	b	b	-	a	a	b	a	a	a	b	a	b	b	a	b	b	a	b	a	a	a	a	a	a	b	b	a	a	b	a	b	a	a	b	a	a	a	a	b	h	a	b	b	b	a	b	a	a	b	h	b	h	a	b	b	a	b	b	a	a	b	b	b	b	b	a	b	b	a	b	b	b	b	b	b	a	a	b	a	b	a	a	b	b	b	a	b	a	b	-	b	b	b	a	b	h	b	a	b	b	a	a	a	b	b	b	b	b	a	b	a	b	a	a	a	b	b	b	a	b	a	b	a	a	b	b	a	b	b	a	b	a	b	a	b	a	b	b	b	b	b	a	a	a	a	b	a	b	a	b	a	a	b	b	b	b	b	a	a	a	b	b	a	b	h	b	a	a	b	a	b	h	a	a	a	b	b	b	a	a	h	a	a	a	b	a	b	b	b	a	h	h	a	b	b	b	a	a	b	a	a	a	b	b	b	b	b	b	a	b	b	a	b	a	a	a	b	a	b	b	b	a	b	b	b
A09	AX-177641935	AX-177641935_A09	84.447	Arahy.09	91.7244		a	a	a	b	a	b	a	a	b	a	h	a	b	b	b	b	b	a	a	-	a	a	b	a	a	b	a	b	a	a	b	a	a	b	b	b	b	a	a	b	a	a	a	b	a	b	b	a	b	b	a	b	a	a	a	a	a	a	b	b	a	a	b	a	b	a	a	b	a	a	a	a	b	h	a	b	b	b	a	b	a	a	b	h	b	h	a	b	b	a	b	b	a	a	b	b	b	b	b	a	b	b	a	b	b	b	b	b	b	a	a	b	a	b	a	a	b	b	b	a	b	a	b	b	b	b	b	a	b	h	b	a	b	b	a	a	a	b	b	b	b	b	a	b	a	b	-	-	a	b	b	b	a	b	a	b	a	a	b	b	a	b	b	a	b	a	b	a	b	a	b	b	b	b	b	a	a	a	a	b	a	b	a	b	a	a	b	b	b	b	b	a	a	a	b	b	a	b	h	b	a	a	b	a	b	h	a	a	a	b	b	b	a	a	h	a	a	a	b	a	b	b	b	a	h	h	a	b	b	b	a	a	b	a	a	a	b	b	b	b	b	b	a	b	b	a	b	a	a	a	b	a	b	b	b	a	b	b	b
A09	AX-176795036	AX-176795036_A09	84.447	Arahy.09	88.3279		a	a	a	b	a	b	a	a	b	a	h	a	b	b	b	b	b	a	a	a	a	a	b	a	a	b	a	b	a	a	b	a	a	b	b	b	b	a	a	b	a	a	a	b	a	b	b	a	b	b	a	b	a	a	a	a	a	a	b	b	a	a	b	a	b	a	a	b	a	a	a	a	b	h	a	b	b	b	a	b	a	a	b	h	b	h	a	b	b	a	b	b	a	a	b	b	b	b	b	a	b	-	a	b	b	b	b	b	b	a	a	b	a	b	a	a	b	b	b	a	b	a	b	-	b	b	b	a	b	h	b	a	b	b	a	a	a	b	b	b	b	b	a	b	a	b	a	a	a	b	b	b	a	b	a	b	a	a	b	b	a	b	b	a	b	a	b	a	b	a	b	b	b	b	b	a	a	a	a	b	a	b	a	b	a	a	b	b	b	b	b	a	a	a	b	b	a	b	-	b	a	a	b	a	b	h	a	a	a	b	b	b	a	a	h	a	a	a	b	a	b	b	b	a	h	h	a	b	b	b	a	a	b	a	a	a	b	b	b	b	b	b	a	b	b	a	b	a	a	a	b	a	b	b	b	a	b	b	b
A09	AX-177639346	AX-177639346_A09	84.806	Arahy.09	92.1118		a	a	a	b	a	b	a	a	b	a	h	a	b	b	b	b	b	a	a	a	a	h	b	a	a	b	a	b	a	a	b	a	a	b	b	b	b	a	a	b	a	a	a	b	a	b	b	a	b	b	a	b	a	a	a	a	a	a	b	b	a	a	b	a	b	a	a	b	a	a	a	a	b	h	a	b	b	b	a	b	a	a	b	h	b	-	a	b	b	a	b	b	a	a	b	b	b	b	b	-	b	b	a	b	b	b	b	b	b	a	a	b	a	b	a	a	b	b	b	a	b	a	b	b	b	b	b	a	b	h	b	a	b	b	a	a	a	b	b	b	b	b	a	b	a	b	a	a	a	b	b	b	a	b	a	b	a	a	b	b	a	b	b	a	b	a	b	a	b	a	b	b	b	b	b	a	a	a	a	b	a	b	a	b	a	a	b	b	b	b	b	a	a	a	b	b	a	b	h	b	a	a	b	a	b	-	a	a	a	b	b	b	a	a	a	a	a	a	b	a	b	b	b	a	-	a	a	b	b	b	a	a	b	a	a	a	b	b	b	b	b	b	a	b	b	a	b	a	a	a	b	a	b	b	b	a	b	b	b
A09	AX-177638325	AX-177638325_A09	85.051	Arahy.09	90.1386		a	a	a	b	a	b	a	a	b	a	h	a	b	b	b	b	b	a	a	a	a	a	b	a	a	b	a	b	a	a	b	a	a	b	b	b	b	a	a	b	a	a	a	b	a	b	b	a	b	b	a	b	a	a	a	a	a	a	b	b	a	a	b	a	b	a	a	b	a	a	a	a	b	h	a	b	b	b	a	b	a	a	b	h	b	h	a	b	b	a	b	b	a	a	b	b	b	b	b	a	b	b	a	b	b	b	b	b	b	a	a	b	a	b	a	a	b	b	b	a	b	a	b	b	b	b	b	a	b	h	b	a	b	b	a	a	a	b	b	b	b	b	a	b	a	b	a	a	a	b	b	b	a	b	a	b	a	a	b	b	a	b	b	a	b	a	b	a	b	a	b	b	b	b	b	a	a	a	a	b	a	b	a	b	a	a	b	b	b	b	b	a	a	a	b	b	a	b	h	b	a	a	b	a	b	a	a	a	a	b	b	b	a	a	a	a	a	a	b	a	b	b	b	a	h	h	a	b	b	b	a	a	b	a	a	a	b	b	b	b	b	b	a	b	b	a	b	a	a	a	b	a	b	b	b	a	b	b	b
A09	AX-176800659	AX-176800659_A09	85.535	Arahy.09	88.7989		a	a	a	b	a	b	a	a	b	a	h	a	b	b	b	b	b	a	a	a	a	a	b	a	a	b	a	b	a	a	b	a	a	b	b	b	b	a	a	b	a	a	a	b	a	b	b	a	b	b	a	b	a	a	a	a	a	a	b	b	a	a	b	a	b	a	a	b	a	a	a	a	b	-	a	b	b	b	a	b	a	a	b	h	b	h	a	b	b	a	b	b	a	a	b	b	b	b	b	a	b	b	a	b	b	b	b	b	b	a	a	b	a	b	a	a	b	b	b	a	b	a	b	a	b	b	b	a	b	h	b	a	b	b	a	a	a	b	b	b	b	b	a	b	a	b	a	a	a	b	b	b	a	b	a	b	a	a	b	b	a	b	b	a	b	a	b	a	b	a	b	b	b	b	b	a	a	a	a	b	a	b	a	b	a	a	b	b	b	b	b	a	a	a	b	b	a	b	h	b	a	a	b	a	b	-	a	a	a	b	b	b	a	a	b	a	a	a	b	a	b	b	b	a	h	h	a	b	b	b	a	a	b	a	a	a	b	b	b	b	b	b	a	b	b	a	b	a	a	a	b	a	b	b	b	a	b	b	b
A09	AX-176795424	AX-176795424_A09	85.655	Arahy.09	87.7658		a	a	a	b	a	b	a	a	b	a	h	a	b	b	b	b	b	a	a	a	a	a	b	a	a	b	a	b	a	a	b	a	a	b	b	b	b	a	a	b	a	a	a	b	a	b	b	a	b	b	a	b	a	a	a	a	a	a	b	b	a	a	b	a	b	a	a	b	a	a	a	a	b	h	a	b	b	b	a	b	a	a	b	h	b	h	a	b	b	a	b	b	a	a	b	b	b	b	b	a	b	b	a	b	b	b	b	b	b	a	a	b	a	b	a	a	b	b	b	a	b	a	b	-	b	b	b	a	b	h	b	a	b	b	a	a	a	b	b	b	b	b	a	b	a	b	a	a	a	b	b	b	a	b	a	b	a	a	b	b	a	b	b	a	b	a	b	a	b	a	b	b	b	b	b	a	a	a	a	b	a	b	a	b	a	a	b	b	b	b	b	a	a	a	b	b	a	b	h	b	a	a	b	a	b	h	a	a	a	b	b	b	a	a	h	a	a	a	b	a	b	b	b	a	h	h	a	b	b	b	a	a	b	a	a	a	b	b	b	b	b	b	a	b	b	a	b	a	a	a	b	a	b	b	b	a	b	b	b
A09	AX-177640074	AX-177640074_A09	85.855	Arahy.09	92.4562		a	a	a	b	a	b	a	a	b	a	h	a	b	b	b	b	b	a	a	a	-	a	b	a	a	b	a	b	a	a	b	a	a	b	b	b	b	a	a	b	a	a	a	b	a	b	b	a	b	b	a	b	a	a	a	a	a	a	b	b	a	a	b	a	b	a	a	b	a	a	a	a	b	h	a	b	b	b	a	b	a	a	b	h	b	h	-	b	b	a	b	b	a	a	b	b	b	b	b	a	b	b	a	b	b	b	b	b	b	a	a	b	a	b	a	a	b	b	b	a	b	a	b	-	b	b	b	a	b	h	b	a	b	b	-	a	a	b	b	b	b	b	a	b	a	b	a	a	a	b	b	b	a	b	a	b	a	a	b	b	a	b	b	a	b	a	b	a	b	a	b	b	b	b	b	a	a	a	a	b	a	b	a	b	a	a	b	b	b	b	b	a	a	a	b	b	a	b	h	b	a	a	b	a	b	h	a	a	a	b	b	b	a	a	h	a	a	a	b	a	b	b	b	a	h	h	a	b	b	b	a	a	b	a	b	a	b	b	b	b	b	b	a	b	b	a	b	a	a	a	b	a	b	b	b	a	b	b	b
A09	AX-177638878	AX-177638878_A09	86.67	Arahy.09	93.8776		a	a	a	b	a	b	a	a	b	a	h	a	b	b	b	b	b	a	a	a	a	a	b	a	a	b	a	b	a	a	b	a	a	b	b	b	b	a	a	b	a	a	a	b	a	b	b	a	b	b	a	b	a	a	a	a	a	a	b	b	a	a	b	a	b	a	a	b	a	a	a	a	b	h	a	b	b	b	a	b	a	a	b	h	b	h	a	b	b	a	b	b	a	a	b	b	b	b	b	a	b	b	a	b	b	b	b	b	b	a	a	b	a	b	a	a	b	a	b	a	b	a	b	-	b	b	b	a	b	h	b	a	b	b	a	a	a	b	b	b	b	b	a	b	a	b	a	a	a	b	b	b	a	b	a	b	a	a	b	b	a	b	b	a	b	a	a	a	b	a	b	b	b	b	b	a	a	a	a	b	a	b	a	b	a	a	b	b	a	b	b	a	a	a	b	b	a	h	h	b	a	a	b	a	b	h	a	a	a	b	b	b	a	a	h	a	a	a	b	a	b	-	b	a	h	h	a	b	b	b	a	a	b	a	b	a	b	b	b	b	h	b	a	b	b	a	b	a	a	a	b	a	b	b	b	a	b	b	b
A09	AX-176815471	AX-176815471_A09	86.67	Arahy.09	96.3274		a	a	a	b	a	b	a	a	b	a	h	a	b	b	b	b	b	a	a	a	a	a	b	a	a	b	a	b	a	a	b	a	a	b	b	b	b	a	a	b	a	a	a	b	a	b	b	a	b	b	a	b	a	a	a	a	a	a	b	b	a	a	b	a	b	a	a	b	a	a	a	a	b	h	a	b	b	b	a	b	a	a	b	h	b	h	a	b	b	a	b	b	a	a	b	b	b	b	b	a	b	b	a	b	b	b	b	b	b	a	a	b	a	b	a	a	b	a	b	a	b	a	b	a	b	b	b	a	b	h	b	a	b	b	a	a	a	b	b	b	b	b	a	b	a	b	a	a	a	b	b	b	a	b	a	b	a	a	b	b	a	b	b	a	b	a	a	a	b	a	b	b	b	b	b	a	a	a	a	b	a	b	a	b	a	a	b	b	a	b	b	a	a	a	b	b	a	h	h	b	a	a	b	a	b	h	a	a	a	b	b	b	a	a	h	a	a	a	b	a	b	b	b	a	h	h	a	b	b	b	a	a	b	a	b	a	b	b	b	b	h	b	a	b	b	a	b	a	a	a	b	a	b	b	b	a	b	b	-
A09	AX-176815468	AX-176815468_A09	86.67	Arahy.09	94.007		a	a	a	b	a	b	a	a	b	a	h	a	b	b	b	b	b	a	a	a	a	a	b	a	a	b	a	b	a	a	b	a	a	b	b	b	b	a	a	b	a	a	a	b	a	b	b	a	b	b	a	b	a	a	a	a	a	a	b	b	a	a	b	a	b	a	a	b	a	a	a	a	b	h	a	b	b	b	a	b	a	a	b	h	b	h	a	b	b	a	b	b	a	a	b	b	b	b	b	a	b	b	a	b	b	b	b	b	b	a	a	b	a	b	a	a	b	a	b	a	b	a	b	-	b	b	b	a	b	h	b	a	b	b	a	a	a	b	b	b	b	b	a	b	a	b	a	a	a	b	b	b	a	b	a	b	a	a	b	b	a	b	b	a	b	a	a	a	b	a	b	b	b	b	b	a	a	a	a	b	a	b	a	b	a	a	b	b	a	b	b	a	a	a	b	b	a	h	h	b	a	a	b	a	b	h	a	a	a	b	b	b	a	a	h	a	a	a	b	a	b	b	b	a	h	h	a	b	b	b	a	a	b	a	b	a	b	b	b	b	h	b	a	b	b	a	b	a	a	a	b	a	b	b	b	a	b	b	b
A09	AX-176822955	AX-176822955_A09	86.67	Arahy.09	93.8825		a	a	a	b	a	b	a	a	b	a	h	a	b	b	b	b	b	a	a	-	a	a	b	a	a	b	a	b	a	a	b	a	a	b	b	b	b	a	a	b	a	a	a	b	a	b	b	a	b	b	a	b	a	a	a	a	a	a	b	b	a	a	b	a	b	a	a	b	a	a	a	a	b	h	a	b	b	b	a	b	a	a	b	h	b	h	a	b	b	a	b	b	a	a	b	b	b	b	b	a	b	b	a	b	b	b	b	b	b	a	a	b	a	b	a	a	b	a	b	a	b	a	b	-	b	b	b	a	b	h	b	a	b	b	a	a	a	b	b	b	b	b	a	b	a	b	a	a	a	b	b	b	a	b	a	b	a	a	b	b	a	b	b	a	b	a	a	a	b	a	b	b	b	b	b	a	a	a	a	b	a	b	a	b	a	a	b	b	a	b	b	a	a	a	b	b	a	h	h	b	a	a	b	a	b	h	a	a	a	b	b	b	a	a	h	a	a	a	b	a	b	b	b	a	h	h	a	b	b	b	a	a	b	a	b	a	b	b	b	b	h	b	a	b	b	a	b	a	a	a	b	a	b	b	b	a	b	b	b
A09	AX-176816939	AX-176816939_A09	86.67	Arahy.09	94.5255		a	a	a	b	a	b	a	a	b	a	h	a	b	b	b	b	b	a	a	a	a	a	b	a	a	b	a	b	a	a	b	a	a	b	b	b	b	a	a	b	a	a	a	b	a	b	b	a	b	b	a	b	a	a	a	a	a	a	b	b	a	a	b	a	b	a	a	b	a	a	a	a	b	h	a	b	b	b	a	b	a	a	b	h	b	h	a	b	b	a	b	b	a	a	b	b	b	b	b	a	b	b	a	b	b	b	b	b	b	a	a	b	a	b	a	a	b	a	b	a	b	a	b	a	b	b	b	a	b	h	b	a	b	b	a	a	a	b	b	b	b	b	a	b	a	b	a	a	a	b	b	b	a	b	a	b	a	a	b	b	a	b	b	a	b	a	a	a	b	a	b	b	b	b	b	a	a	a	a	b	a	b	a	b	a	a	b	b	a	b	b	a	a	a	b	b	a	h	h	b	a	a	b	a	b	h	a	a	a	b	b	b	a	a	h	a	a	a	b	a	b	b	b	a	h	h	a	b	b	b	a	a	b	a	b	a	b	b	b	b	h	b	a	b	b	a	b	a	a	a	b	a	b	b	b	a	b	b	b
A09	AX-176820321	AX-176820321_A09	87.073	Arahy.09	97.2929		a	a	a	b	a	b	a	a	b	a	h	a	b	b	b	b	b	a	a	a	a	a	b	a	a	b	a	b	a	a	b	a	a	b	b	b	b	a	a	b	a	a	a	b	a	b	b	a	b	b	a	b	a	a	a	a	a	a	b	b	a	a	b	a	b	a	a	a	a	a	a	a	b	h	a	b	b	b	a	b	a	a	b	h	b	h	a	b	b	a	b	b	a	a	b	b	b	b	b	a	b	b	a	b	b	b	b	b	b	a	a	b	a	b	a	a	b	a	b	a	b	a	b	a	b	b	b	a	b	h	b	a	b	b	a	a	a	b	b	b	b	b	a	b	a	b	a	a	a	b	b	b	a	b	a	b	a	a	b	b	a	b	b	a	b	a	a	a	b	a	b	b	b	b	b	a	a	a	a	b	a	b	a	b	a	a	b	b	a	b	b	a	a	a	b	b	a	h	h	b	a	a	a	a	b	h	a	a	a	b	b	b	a	a	h	a	a	a	b	a	b	b	b	a	h	h	a	b	b	b	a	a	b	a	b	a	b	b	b	b	h	b	a	b	b	a	b	a	a	a	b	a	b	b	b	a	b	b	b
A09	AX-177644429	AX-177644429_A09	87.173	Arahy.09	96.7798		a	a	a	b	a	b	-	a	b	a	-	a	b	b	b	b	b	a	a	a	a	a	b	a	a	b	a	b	a	a	b	a	a	b	b	b	b	a	a	b	a	a	a	b	a	b	b	a	b	b	a	b	a	a	a	a	a	a	b	b	a	a	b	a	b	a	a	a	a	a	a	a	b	h	a	b	b	b	a	b	a	a	b	h	b	h	a	b	b	a	b	b	a	a	b	b	b	b	b	a	b	b	a	b	b	b	b	b	b	a	a	b	a	b	a	a	b	a	b	a	b	a	b	a	b	b	b	a	b	-	b	a	b	b	a	a	a	b	b	b	b	b	a	b	a	b	a	a	a	b	b	b	a	b	a	b	a	a	b	b	a	b	b	a	b	a	a	a	b	a	b	b	b	b	b	a	a	a	a	b	a	b	a	b	a	a	b	b	a	b	b	a	a	a	b	b	a	h	b	b	a	a	a	a	b	h	a	a	a	b	b	b	a	a	h	a	a	a	b	a	b	b	b	a	h	h	a	b	b	b	a	a	b	a	b	a	b	b	b	b	h	b	a	b	b	a	b	a	a	a	b	a	b	b	b	a	b	b	b
A09	AX-176815816	AX-176815816_A09	87.575	Arahy.09	97.9992		a	a	a	b	a	b	a	a	b	a	h	a	b	b	b	b	b	a	a	a	a	a	b	a	a	b	a	b	a	a	b	a	a	b	b	b	b	a	a	b	a	a	a	b	a	b	b	a	b	b	a	b	a	a	a	a	a	a	b	-	a	a	b	a	b	a	a	a	a	a	a	a	b	h	a	b	b	b	a	b	a	a	b	h	b	h	a	b	b	a	b	b	a	a	b	b	b	b	b	a	-	b	a	b	b	b	b	b	b	a	a	-	a	b	a	a	b	a	b	a	b	a	b	a	b	b	-	a	b	h	b	a	-	b	a	a	a	b	b	b	b	b	a	b	a	b	a	a	a	b	b	b	a	b	a	b	a	a	b	b	a	b	b	a	b	a	a	a	b	a	b	b	b	b	b	-	a	a	a	b	a	b	a	b	a	a	b	b	a	b	b	a	a	a	b	b	a	h	h	b	a	a	a	a	b	h	a	a	a	b	b	b	a	a	h	a	a	a	b	a	b	b	b	a	h	h	a	b	b	b	a	a	b	a	b	b	b	b	b	b	h	b	a	b	b	a	b	a	a	a	b	a	b	b	b	a	b	b	b
A09	AX-176802732	AX-176802732_A09	87.576	Arahy.09	98.0285		a	a	a	b	a	b	a	a	b	a	h	a	b	b	b	b	b	a	a	a	a	a	b	a	a	b	a	b	a	a	b	a	a	b	b	b	b	a	a	b	a	a	a	b	a	b	b	a	b	b	a	b	a	a	a	a	a	a	b	b	a	a	b	a	b	a	a	a	a	a	a	a	b	h	a	b	b	b	a	b	a	a	b	h	b	h	a	b	b	a	b	b	a	a	b	b	b	b	b	a	b	b	a	b	b	b	b	b	b	a	a	b	a	b	a	a	b	a	b	a	b	a	b	a	b	b	b	a	b	h	b	a	b	b	a	a	a	b	b	b	b	b	a	b	a	b	a	a	a	b	b	b	a	b	a	b	a	a	b	b	a	b	b	a	b	a	a	a	b	a	b	b	b	b	b	h	a	a	a	b	a	b	a	b	a	a	b	b	a	b	b	a	a	a	b	b	a	h	h	b	a	a	a	a	b	h	a	a	a	b	b	b	a	a	h	a	a	a	b	a	b	b	b	a	h	h	a	b	b	b	a	a	b	a	b	b	b	b	b	b	h	b	a	b	b	a	b	a	a	a	b	a	b	b	b	a	b	b	b
A09	AX-177638748	AX-177638748_A09	88.599	Arahy.09	99.2984		a	b	b	b	a	b	a	a	b	a	h	a	b	b	b	b	b	a	a	a	a	a	b	a	a	b	a	b	a	a	b	a	a	b	b	b	b	a	a	b	a	a	a	b	a	b	b	a	b	b	a	b	a	a	a	a	a	a	b	b	a	a	b	a	b	a	a	a	a	a	a	a	b	h	a	-	b	b	a	b	a	a	b	h	b	h	a	b	b	a	b	b	a	a	b	b	b	b	b	a	b	b	a	b	b	b	b	b	b	a	a	b	a	b	a	a	b	a	b	a	b	a	b	a	b	b	b	a	b	h	b	a	b	b	a	a	a	b	b	b	b	b	a	b	a	b	a	a	a	b	b	b	a	b	a	b	b	a	b	b	a	b	b	a	b	a	a	a	b	a	b	b	b	b	b	h	a	a	a	b	a	b	a	b	a	a	b	b	a	b	b	a	a	a	b	b	a	h	h	b	a	a	a	a	b	h	a	a	a	b	b	b	a	a	h	a	a	b	b	a	b	b	b	a	h	-	b	b	b	b	a	a	b	a	b	b	b	b	b	b	-	b	a	b	b	a	b	a	a	a	b	a	b	b	b	a	b	b	b
A09	AX-177638034	AX-177638034_A09	88.599	Arahy.09	98.7773		a	b	b	b	a	b	a	a	b	a	h	a	b	b	b	b	b	a	a	a	a	a	b	a	a	b	a	b	a	a	b	a	a	b	b	b	b	a	a	b	a	a	a	b	a	b	b	a	b	b	a	b	a	a	a	a	a	a	b	b	a	a	b	a	b	a	a	a	a	a	a	a	b	h	a	b	b	b	a	b	a	a	b	h	b	h	a	b	b	a	b	b	a	a	b	b	b	b	b	a	b	b	a	b	b	b	b	b	b	a	a	b	a	b	a	a	b	a	b	a	b	a	b	a	b	b	b	a	b	h	b	a	b	b	a	a	a	b	b	b	b	b	a	b	a	b	a	a	a	b	b	b	a	b	a	b	b	a	b	b	a	b	b	a	b	a	a	a	b	a	b	b	b	b	b	h	a	a	a	b	a	b	a	b	a	a	b	b	a	b	b	a	a	a	b	b	a	h	h	b	a	a	a	a	b	h	a	a	a	b	b	b	a	a	h	a	a	b	b	a	b	b	b	a	h	h	b	b	b	b	a	a	b	a	b	b	b	b	b	b	h	b	a	b	b	a	b	a	a	a	b	a	b	b	b	a	b	b	b
A09	AX-177638060	AX-177638060_A09	88.599	Arahy.09	99.6855		a	b	b	b	a	b	a	a	b	a	h	a	b	b	b	b	b	a	a	a	a	a	b	a	a	b	a	b	a	a	b	a	a	b	b	b	b	a	a	b	a	a	a	b	a	b	b	a	b	b	a	b	a	a	a	a	a	a	b	b	a	a	b	a	b	a	a	a	a	a	a	a	b	h	a	b	b	b	a	b	a	a	b	h	b	h	a	b	b	a	b	b	a	a	b	b	b	b	b	a	b	b	a	b	b	b	b	b	b	a	a	b	a	b	a	a	b	a	b	a	b	a	b	a	b	b	b	a	b	h	b	a	b	b	a	a	a	b	b	b	b	b	a	b	a	b	a	a	a	b	b	b	a	b	a	b	b	a	b	b	a	b	b	a	b	a	a	a	b	a	b	b	b	b	b	h	a	a	a	b	a	b	a	b	a	a	b	b	a	b	b	a	a	a	b	b	a	h	h	b	a	a	a	a	b	h	a	a	a	b	b	b	a	a	h	a	a	b	b	a	b	b	b	a	h	h	b	b	b	b	a	a	b	a	b	b	b	b	b	b	h	b	a	b	b	a	b	a	a	a	b	a	b	b	-	a	b	b	b
A09	AX-176806259	AX-176806259_A09	89.104	Arahy.09	101.509		a	b	b	b	a	b	a	a	b	a	h	a	b	b	b	b	b	a	a	a	a	a	b	a	a	b	a	b	a	a	b	a	a	b	b	b	b	a	a	b	b	a	a	b	a	b	b	a	b	b	a	b	a	a	a	a	a	a	b	b	a	a	b	a	b	a	a	a	a	a	a	a	b	h	a	b	b	b	a	b	a	a	b	h	b	h	a	b	b	a	b	b	a	a	b	b	b	b	b	a	b	b	a	b	b	b	b	b	b	a	a	b	a	b	a	a	b	a	b	a	b	a	b	a	b	b	b	a	b	h	b	a	b	b	a	a	a	b	b	b	b	b	a	b	a	b	a	a	a	b	b	b	a	b	a	b	b	a	b	b	a	b	b	a	b	a	a	a	b	a	b	b	b	b	b	b	a	a	a	b	a	b	a	b	a	a	b	b	a	b	b	a	a	a	b	b	b	h	h	b	a	a	a	a	b	h	a	a	a	b	b	b	a	a	h	a	a	b	b	a	b	b	b	a	h	h	b	b	b	b	a	a	b	a	b	b	b	b	b	b	h	b	a	b	b	a	b	a	a	a	b	a	b	b	b	a	b	b	b
A09	AX-176823415	AX-176823415_A09	89.507	Arahy.09	101.611		a	b	b	b	a	b	a	a	b	a	h	a	b	b	b	b	b	a	a	a	a	a	b	a	a	b	a	b	a	a	b	a	a	b	b	b	b	a	a	b	b	a	a	b	a	b	b	a	b	-	a	b	a	a	a	a	a	a	b	b	a	a	b	a	b	a	a	a	a	a	a	a	b	a	a	b	b	b	a	b	a	a	b	h	b	h	a	b	b	a	b	b	a	a	b	b	b	b	b	a	b	b	a	b	b	b	b	b	b	a	a	b	a	b	a	a	b	a	b	a	b	a	b	a	b	b	b	a	b	a	b	a	b	b	a	a	a	b	b	b	b	b	a	b	a	b	a	a	a	b	b	b	a	b	a	b	b	a	b	b	a	b	b	a	b	a	a	a	b	a	b	b	b	b	b	b	a	a	a	b	a	b	a	b	a	a	b	b	a	b	b	a	a	a	b	b	b	h	h	b	a	a	a	a	a	h	a	a	a	b	b	b	a	a	h	a	a	b	b	a	b	b	b	a	h	h	b	b	b	b	a	a	b	a	b	b	b	b	b	b	h	b	a	b	b	a	b	a	a	a	b	a	b	b	b	a	b	b	b
A09	AX-176795953	AX-176795953_A09	90.012	Arahy.09	101.855		a	b	b	b	a	b	a	a	b	a	h	a	b	b	b	b	b	a	a	a	a	a	b	a	a	b	a	b	a	a	b	a	a	b	b	b	b	a	a	b	b	a	a	b	a	b	b	a	b	b	a	b	a	a	a	a	a	a	b	b	a	a	b	a	b	a	a	a	a	a	a	a	b	a	a	b	b	b	a	b	a	a	b	h	b	h	a	b	b	a	b	b	a	a	b	b	b	b	b	a	b	b	a	b	b	b	b	b	b	a	a	b	a	b	a	a	b	a	b	a	b	a	b	a	a	b	b	a	b	h	b	a	b	b	a	a	a	b	b	b	b	b	a	b	a	b	a	a	a	b	b	b	a	b	a	b	b	a	b	b	a	b	b	a	b	a	a	a	b	a	b	b	b	b	b	b	a	a	a	b	a	b	a	b	a	a	b	b	a	b	b	a	a	a	b	b	b	h	h	b	a	a	a	a	a	h	a	a	a	b	b	b	a	a	h	a	a	b	b	a	b	b	b	a	h	h	b	b	b	b	a	a	b	a	b	b	b	b	b	b	h	b	a	b	b	a	b	a	a	a	b	a	b	b	b	b	b	b	b
A09	AX-176823494	AX-176823494_A09	90.212	Arahy.09	102.041		a	b	b	b	a	b	a	a	b	a	h	a	b	b	b	b	b	a	a	a	a	h	b	a	a	b	a	b	a	a	b	a	a	b	b	b	b	a	a	b	b	a	a	b	a	b	b	a	b	b	a	b	a	a	a	a	a	a	b	b	a	a	b	a	b	a	a	h	a	a	a	a	b	a	a	b	b	b	a	b	a	a	b	h	b	h	a	b	b	a	b	b	a	a	b	b	b	b	b	a	b	b	a	b	b	b	b	b	b	a	a	b	a	b	a	a	b	a	b	a	b	a	b	a	a	b	b	a	b	h	b	a	b	b	a	a	a	b	b	b	b	b	a	b	a	b	a	a	a	b	b	b	a	b	a	b	b	a	b	b	a	b	b	a	b	a	a	a	b	a	b	b	b	b	b	b	a	a	a	b	a	b	a	b	a	a	b	b	a	b	b	a	a	a	b	b	b	h	h	b	a	a	a	a	-	h	a	a	a	b	b	b	a	a	h	a	a	b	b	a	b	b	b	a	h	h	b	b	b	b	a	a	b	a	b	b	b	b	b	b	h	b	a	b	b	a	b	a	a	a	b	a	b	b	b	b	b	b	b
A09	AX-176823807	AX-176823807_A09	90.413	Arahy.09	102.23		a	b	b	b	a	b	a	a	b	a	h	a	b	b	b	b	b	a	a	a	a	a	b	a	a	b	a	b	a	a	b	a	a	b	b	b	b	a	a	b	b	a	a	b	a	b	b	a	b	b	a	b	a	a	a	a	a	a	b	b	a	a	b	a	b	a	a	a	a	a	a	a	b	a	a	b	b	b	a	b	a	a	b	h	b	h	a	b	b	a	b	b	a	a	b	b	b	b	b	a	b	b	a	b	b	b	b	b	b	a	a	b	a	b	a	a	b	a	b	a	b	a	b	a	a	b	b	a	b	h	b	a	b	b	a	a	a	b	b	b	b	b	a	b	a	b	a	a	a	b	b	b	a	b	a	b	b	a	b	b	a	b	b	a	b	a	a	a	b	a	b	b	b	b	b	b	a	a	a	b	a	b	a	b	a	a	b	b	a	b	b	a	a	a	b	b	b	h	h	b	a	a	a	a	a	-	a	a	a	b	b	b	a	a	h	a	a	b	b	a	b	b	b	a	h	h	b	b	b	b	a	a	b	a	b	b	b	b	b	b	h	b	a	b	b	a	b	a	a	a	b	a	b	b	b	b	b	b	b
A09	AX-147261555	AX-147261555_A09	90.513	Arahy.09	102.361		a	b	b	b	a	b	a	a	b	a	h	a	b	b	b	b	b	a	a	a	a	a	b	a	a	b	a	b	a	a	b	a	a	b	b	b	b	a	a	b	b	a	a	b	a	b	b	a	b	b	a	b	a	a	a	a	a	a	b	b	a	a	b	a	b	a	a	a	a	a	a	a	b	a	a	b	b	b	a	b	a	a	b	h	b	h	a	b	b	a	b	b	a	a	b	b	b	b	b	a	b	b	a	b	b	b	b	b	b	a	a	b	a	b	a	a	b	a	b	a	b	a	b	a	a	b	b	a	b	h	b	a	b	b	a	a	a	b	b	b	b	b	a	b	a	b	a	a	a	b	b	b	a	b	a	b	b	a	b	b	a	b	b	a	b	a	a	a	b	a	b	b	b	b	b	b	a	a	a	b	a	b	a	b	a	a	b	b	a	b	b	a	a	a	b	b	b	h	h	b	a	a	a	a	a	h	a	a	a	b	b	b	a	a	h	a	a	b	b	a	b	h	b	a	h	h	b	b	b	b	a	a	b	a	b	b	b	b	b	b	h	b	a	b	b	a	b	a	a	a	b	a	b	b	b	b	b	b	b
A09	AX-176823647	AX-176823647_A09	90.613	Arahy.09	102.355		a	b	b	b	a	b	a	a	b	a	h	a	b	b	b	b	b	a	a	a	a	a	b	a	a	b	a	b	a	a	b	a	a	b	b	b	b	a	a	b	b	a	a	b	a	b	b	a	b	b	a	b	a	a	a	a	a	a	b	b	a	a	b	a	b	a	a	a	a	a	a	a	b	a	a	b	b	b	a	b	a	a	-	h	b	h	a	b	b	a	b	-	a	a	b	b	b	b	b	a	b	b	a	b	b	b	b	-	b	a	a	b	a	b	a	a	b	a	b	a	b	a	b	a	a	b	b	a	b	h	b	a	b	b	a	a	a	b	b	b	b	b	a	b	a	b	a	a	a	b	b	b	a	b	a	b	b	a	b	b	a	b	b	a	b	a	a	a	b	a	b	b	b	b	b	b	a	a	a	b	a	b	a	b	a	a	b	b	a	b	b	a	a	a	b	b	b	h	h	b	a	a	a	a	a	h	a	a	a	b	b	b	a	a	h	a	a	b	b	a	b	b	b	a	h	h	b	b	b	b	a	a	b	a	b	b	b	b	b	b	h	b	a	b	b	a	b	a	a	a	b	a	b	b	b	b	b	b	b
A09	AX-176821564	AX-176821564_A09	91.742	Arahy.09	103.364		a	b	b	b	a	b	a	a	b	a	h	a	b	b	b	b	b	a	a	a	a	a	b	a	a	b	a	b	a	a	b	a	a	b	b	b	b	a	a	b	b	a	a	b	a	b	b	a	b	a	a	b	a	a	a	a	a	a	b	b	a	a	b	a	b	a	a	a	a	a	a	a	b	a	a	b	b	b	a	b	a	a	b	h	b	h	a	b	b	a	b	b	a	a	b	b	b	b	b	a	b	b	a	b	a	b	b	b	b	a	a	b	a	b	a	a	a	a	b	a	b	a	b	a	a	b	b	a	b	h	b	a	b	b	a	a	a	b	b	b	b	b	a	b	a	b	a	a	a	b	b	b	a	b	a	b	b	a	b	b	a	b	b	a	b	a	a	a	b	a	b	b	b	b	b	b	a	a	a	b	a	b	a	b	a	b	b	b	a	b	b	a	a	a	b	b	b	h	h	b	a	a	a	a	a	h	a	a	a	b	b	a	a	a	h	a	a	b	b	a	b	-	b	a	a	h	b	b	b	b	a	a	b	a	b	b	b	b	b	b	h	b	a	b	b	a	b	a	a	a	b	a	b	b	b	b	b	b	b
A09	AX-147233783	AX-147233783_A09	91.742	Arahy.09	102.966		a	b	b	b	a	b	a	a	b	a	h	a	b	b	b	b	b	a	a	a	a	a	b	a	a	b	a	b	a	a	b	a	a	b	b	b	b	a	a	b	b	a	a	b	a	b	b	a	b	a	a	b	a	a	a	a	a	a	b	b	a	a	b	a	b	a	a	a	a	a	a	a	b	a	a	b	b	b	a	b	a	a	b	h	b	h	a	b	b	a	b	b	a	a	b	b	b	b	b	a	b	b	a	b	a	b	b	b	b	a	a	b	a	b	a	a	a	a	b	a	b	a	b	a	a	b	b	a	b	h	b	a	b	b	a	a	a	b	b	b	b	b	a	b	a	b	a	a	a	b	b	b	a	b	a	b	b	a	b	b	a	b	b	a	b	a	a	a	b	a	b	b	b	b	b	b	a	a	a	b	a	b	a	b	a	b	b	b	a	b	b	a	a	a	b	b	b	h	h	b	a	a	a	a	a	h	a	a	a	b	b	a	a	a	h	a	a	b	b	a	b	b	b	a	a	h	b	b	b	b	a	a	b	a	b	b	b	b	b	b	h	b	a	b	b	a	b	a	a	a	b	a	b	b	b	b	b	b	b
A09	AX-177640143	AX-177640143_A09	92.145	Arahy.09	103.77		a	b	b	b	a	b	a	a	b	a	h	a	b	b	b	b	b	a	a	a	a	a	b	a	a	b	a	b	a	a	b	a	a	b	b	b	b	a	a	b	b	a	a	b	a	b	b	a	b	a	a	b	a	a	a	a	a	a	b	b	a	a	b	a	b	a	a	a	a	a	a	a	b	a	a	b	b	b	a	b	a	a	b	h	b	h	a	b	b	a	b	b	a	a	b	b	b	b	b	a	b	b	a	b	a	b	b	b	b	a	a	b	a	b	a	a	a	a	b	a	b	a	b	a	a	b	b	a	b	b	b	a	b	b	a	a	a	b	b	b	b	b	a	b	a	b	a	a	a	b	b	b	a	b	a	b	b	a	b	b	a	b	b	a	b	a	a	a	b	a	b	b	b	b	b	b	a	a	a	b	a	b	a	b	a	b	b	b	a	b	b	a	a	a	b	b	b	h	h	b	a	a	a	a	a	-	a	a	a	b	b	a	a	a	b	a	a	b	b	a	b	b	b	a	a	h	b	b	b	b	a	a	b	a	b	b	b	b	b	b	h	b	b	b	b	a	b	a	a	a	b	a	b	b	b	b	b	b	b
A09	AX-176797662	AX-176797662_A09	92.145	Arahy.09	103.7		a	b	b	b	a	b	a	a	b	a	h	a	b	b	b	b	b	a	a	a	a	a	b	a	a	b	a	b	a	a	b	a	a	b	b	b	b	a	a	b	b	a	a	b	a	b	b	a	b	a	a	b	a	a	a	a	a	a	b	b	a	a	b	a	b	a	a	a	a	a	a	a	b	a	a	b	b	b	a	b	a	a	b	h	b	h	a	b	b	a	b	b	a	a	b	b	b	b	b	a	b	b	a	b	a	b	b	b	b	a	a	b	a	b	a	a	a	a	b	a	b	a	b	a	a	b	b	a	b	b	b	a	b	b	a	a	a	b	b	b	b	b	a	b	a	b	a	a	a	b	b	b	a	b	a	b	b	a	b	b	a	b	b	a	b	a	a	a	b	a	b	b	b	b	b	b	a	a	a	b	a	b	a	b	a	b	b	b	a	b	b	a	a	a	b	b	b	h	h	b	a	a	a	a	a	h	a	a	a	b	b	a	a	a	b	a	a	b	b	a	b	b	b	a	a	h	b	b	b	b	a	a	b	a	b	b	b	b	b	b	h	b	b	b	b	a	b	a	a	a	b	a	b	b	b	b	b	b	b
A09	AX-176797227	AX-176797227_A09	92.446	Arahy.09	104.47		a	b	b	b	a	b	a	a	b	a	h	a	b	a	b	b	b	a	a	a	a	a	b	a	a	b	a	b	a	a	b	a	a	b	b	b	b	a	a	b	b	a	a	b	a	b	b	a	b	a	a	b	a	a	a	a	a	a	b	b	a	a	b	a	b	a	a	a	a	a	a	a	b	a	a	b	b	b	a	b	a	a	b	h	b	h	a	b	b	a	b	b	a	a	b	b	b	b	b	a	b	b	a	b	a	b	b	b	b	a	a	b	a	b	a	a	a	a	b	a	b	a	b	a	a	b	b	a	b	b	b	a	b	b	a	a	a	b	b	b	b	b	a	b	a	b	a	a	a	b	b	b	a	b	a	b	b	a	b	b	a	b	b	a	b	a	a	a	b	a	b	b	b	b	b	b	a	a	a	b	a	b	a	b	a	b	b	b	a	b	b	a	a	a	b	-	b	h	-	b	a	a	a	a	a	-	a	a	a	b	b	a	a	a	b	a	a	b	b	a	b	b	b	a	a	h	b	b	b	b	a	a	b	a	b	b	b	b	b	b	b	b	b	b	b	a	b	a	a	a	b	a	b	b	b	b	b	b	b
A09	AX-176800465	AX-176800465_A09	92.747	Arahy.09	104.349		a	b	b	b	a	b	a	a	b	a	h	a	b	a	b	b	b	a	a	a	a	a	b	a	a	b	a	b	a	a	b	a	a	b	b	b	b	a	a	b	b	a	a	b	a	b	b	a	b	a	a	b	a	a	a	a	a	a	b	h	a	a	b	a	b	a	a	a	a	a	a	a	b	a	a	h	b	b	a	b	a	a	b	h	b	h	a	b	b	a	b	b	a	a	b	b	b	b	b	a	b	b	a	b	a	b	b	b	b	a	a	b	a	b	a	a	a	a	b	a	b	a	b	a	a	b	b	a	b	b	b	a	b	b	a	a	a	b	b	b	b	b	a	b	a	b	a	a	a	b	b	b	a	b	a	b	b	a	b	b	a	b	b	a	b	a	a	a	b	a	b	b	b	b	b	b	a	a	a	b	a	b	a	b	a	b	b	b	a	b	b	a	a	a	b	b	b	h	h	b	a	a	a	a	a	h	a	a	a	b	b	a	a	a	b	a	a	b	b	a	b	b	b	a	a	h	b	b	b	b	a	a	b	a	b	b	b	b	b	b	h	b	b	b	b	a	b	a	a	a	b	a	b	b	b	b	b	b	b
A09	AX-147233827	AX-147233827_A09	92.948	Arahy.09	104.257		a	b	b	b	a	b	a	a	b	a	h	a	b	a	b	b	b	a	a	a	a	a	b	a	a	b	a	b	a	a	b	a	a	b	b	b	b	a	a	b	b	a	a	b	a	b	b	a	b	a	a	b	a	a	a	a	a	a	b	b	a	a	b	a	b	a	a	a	a	a	a	a	b	a	a	b	b	b	a	b	a	a	b	h	b	h	a	b	b	a	b	b	a	a	b	b	b	b	b	a	b	b	a	b	a	b	b	b	b	a	a	b	a	b	a	a	a	a	b	a	b	a	b	a	a	b	b	a	b	b	b	a	b	b	a	a	a	b	b	b	b	b	a	b	a	b	a	a	a	b	b	b	a	b	a	b	b	a	b	b	a	b	b	a	b	a	a	a	b	a	b	b	b	b	b	b	a	a	a	b	a	b	a	b	a	b	b	b	a	b	b	a	a	a	b	b	b	h	h	b	a	a	a	a	a	h	a	a	a	b	b	a	a	a	b	a	a	b	b	a	b	b	b	a	a	h	b	b	b	b	a	a	b	a	b	b	b	b	b	b	h	b	b	b	b	a	b	a	a	a	b	a	b	b	b	b	b	b	b
A09	AX-176815953	AX-176815953_A09	93.351	Arahy.09	104.808		a	b	b	b	a	b	a	a	b	a	h	a	b	a	b	b	b	a	a	a	a	a	b	a	a	b	a	b	a	a	b	a	a	b	b	b	b	a	a	b	b	a	a	b	a	b	b	a	b	a	b	b	a	a	a	a	a	a	b	b	a	a	b	a	b	a	a	a	a	a	a	a	b	a	a	b	b	b	a	b	a	a	b	-	b	h	a	b	b	a	b	b	a	a	b	b	b	b	b	a	b	b	a	b	a	b	b	b	b	a	a	b	a	b	a	a	a	a	b	a	b	a	b	a	a	b	b	a	b	b	b	a	b	b	a	a	a	b	b	b	b	b	a	b	a	b	a	a	a	b	b	b	a	b	a	b	b	a	b	b	a	b	b	a	b	a	a	a	b	a	b	b	b	b	b	b	a	a	a	b	a	b	a	b	a	b	b	b	a	b	b	a	a	a	b	b	b	h	h	b	a	a	a	a	a	h	a	a	a	b	b	a	a	a	b	a	a	b	b	a	b	b	b	a	a	h	b	b	b	b	a	a	b	a	b	b	a	b	b	b	h	b	b	b	b	a	b	a	a	a	b	a	b	b	b	b	b	b	b
A09	AX-176816808	AX-176816808_A09	93.856	Arahy.09	104.993		a	b	b	b	a	b	a	a	b	a	h	a	b	a	b	b	b	a	a	a	a	a	b	a	b	b	a	b	a	a	b	a	a	b	b	b	b	a	a	b	b	a	a	b	a	b	b	a	b	a	b	b	a	a	a	a	a	a	b	b	a	a	b	a	b	a	a	a	a	a	a	a	b	a	a	b	b	b	a	b	a	a	b	h	b	h	a	b	b	a	b	b	a	a	b	b	b	b	b	a	b	b	a	a	a	b	b	b	b	a	a	b	a	b	a	a	a	a	b	a	b	a	b	a	a	b	b	a	b	b	b	a	b	b	a	a	a	b	b	b	b	b	a	b	a	b	a	a	a	b	b	b	a	b	a	b	b	a	b	b	a	b	b	a	b	a	a	a	b	a	b	b	b	b	b	b	a	a	a	b	a	b	a	b	a	b	b	b	a	b	b	a	a	a	b	b	b	h	h	b	a	a	a	a	a	b	a	a	a	b	b	a	a	a	b	a	a	b	b	a	b	b	b	a	a	h	b	b	b	b	a	a	b	a	b	b	a	b	b	b	h	b	b	b	b	a	b	a	a	a	b	a	b	b	b	b	b	b	b
A09	AX-176809084	AX-176809084_A09	93.856	Arahy.09	105.384		a	b	b	b	a	b	a	a	b	a	h	a	b	a	b	b	b	a	a	a	a	a	b	a	b	b	a	b	a	a	b	-	a	b	b	b	b	a	a	b	b	a	a	b	a	b	b	a	b	a	b	b	a	a	a	a	a	a	b	b	a	a	b	a	b	a	a	a	a	a	a	a	b	a	a	b	b	b	a	b	a	a	b	h	b	h	a	b	b	a	b	b	a	a	b	b	b	b	b	a	b	b	a	a	a	b	b	b	b	a	a	b	a	b	a	a	a	a	b	a	b	a	b	a	a	b	b	a	b	b	b	a	b	b	a	a	a	b	b	b	b	b	a	b	a	b	a	a	a	b	b	b	a	b	a	b	b	a	b	b	a	b	b	a	b	a	a	a	b	a	b	b	b	b	b	b	a	a	a	b	a	b	a	b	a	b	b	b	a	b	b	a	a	a	b	b	b	h	h	b	a	a	a	a	a	b	a	a	a	b	b	-	a	a	b	a	a	b	b	a	b	b	b	a	a	h	b	b	b	b	a	a	b	a	b	b	a	b	b	b	h	b	b	b	b	a	b	a	a	a	b	a	b	b	b	b	b	b	b
A09	AX-177641895	AX-177641895_A09	93.856	Arahy.09	105.201		a	b	b	b	a	b	a	a	b	a	h	a	b	a	b	b	b	a	a	a	a	a	b	a	b	b	a	b	a	a	b	a	a	b	b	b	b	a	a	b	b	a	a	b	a	b	b	a	b	a	b	b	a	a	a	a	a	a	b	b	a	a	b	a	b	a	a	a	a	a	a	a	b	a	a	b	b	b	a	b	a	a	b	h	b	h	a	b	b	a	b	b	a	a	b	b	b	b	b	a	b	b	a	a	a	b	b	b	b	a	a	b	a	b	a	a	a	a	b	a	b	a	b	a	a	b	b	a	b	b	b	a	b	b	a	a	a	b	b	b	b	b	a	b	a	b	a	a	a	b	b	b	a	b	a	b	b	a	b	b	a	b	b	a	b	a	a	a	b	a	b	b	b	b	b	b	a	a	a	b	a	b	a	b	a	b	b	b	a	b	b	a	a	a	b	b	b	h	h	b	a	a	a	a	a	b	a	a	a	b	b	a	a	a	b	a	a	b	b	a	b	b	b	a	-	h	b	b	b	b	a	-	b	a	b	b	a	b	b	b	h	b	b	b	b	a	b	a	a	a	b	a	b	b	b	b	b	b	b
A09	AX-147233874	AX-147233874_A09	94.056	Arahy.09	105.48		a	b	b	b	a	b	a	a	b	a	h	a	b	a	b	b	b	a	a	a	a	a	b	a	b	b	a	b	a	a	b	a	a	b	b	b	b	a	a	b	b	a	a	b	a	b	b	a	b	a	b	b	a	a	a	a	a	a	a	b	a	a	b	a	b	a	a	a	a	a	a	a	b	a	a	b	b	b	a	b	a	a	b	h	b	h	a	b	b	a	b	b	a	a	b	b	b	b	b	a	b	b	a	a	a	b	b	b	b	a	a	b	a	b	a	a	a	a	b	a	b	a	b	a	a	b	b	a	b	b	b	a	b	b	a	a	a	b	b	b	b	b	a	b	a	b	a	a	a	b	b	b	a	b	a	b	b	a	b	b	a	b	b	a	b	a	a	a	b	a	b	b	b	b	b	b	a	a	a	b	a	b	a	b	a	b	b	b	a	b	b	a	a	a	b	b	b	h	h	b	a	a	a	a	a	b	a	a	a	b	b	a	a	a	b	a	a	b	b	a	b	b	b	a	a	h	b	b	b	b	a	a	b	a	b	b	a	b	b	b	h	b	b	b	b	a	b	a	a	a	b	a	b	b	b	b	b	b	b
A09	AX-176811134	AX-176811134_A09	94.256	Arahy.09	106		a	b	b	b	a	b	a	a	b	a	h	a	b	a	b	b	b	a	a	a	a	a	b	a	b	b	a	b	a	a	b	a	a	b	b	b	b	a	a	b	b	a	a	b	a	b	b	a	b	a	b	b	a	a	a	a	a	a	a	b	a	a	b	a	b	a	a	a	a	a	a	a	b	a	a	b	b	b	a	b	a	a	b	h	b	h	a	b	b	a	b	b	a	a	b	b	b	b	b	a	b	b	a	a	a	b	b	b	b	a	a	b	a	b	a	a	a	a	b	a	b	a	b	a	a	b	b	a	b	b	b	a	b	b	a	a	a	b	b	b	b	b	a	b	a	b	a	a	a	b	b	b	a	b	a	b	b	a	b	b	a	b	b	a	b	a	a	a	b	a	b	b	b	b	b	b	a	b	a	b	a	b	a	b	a	b	b	b	a	b	b	a	a	a	b	b	b	h	h	b	a	a	a	a	a	b	a	a	a	b	b	a	a	a	b	a	a	b	b	a	b	b	b	a	a	h	b	b	b	b	a	a	b	a	b	b	a	b	b	b	h	b	b	b	b	a	b	a	a	a	b	a	b	b	b	b	b	b	b
A09	AX-177639683	AX-177639683_A09	94.356	Arahy.09	105.95		a	b	b	b	a	b	a	a	b	a	h	a	b	a	b	b	b	a	a	a	a	a	b	a	b	b	a	b	a	a	b	a	a	b	b	b	b	a	a	b	b	a	a	b	a	b	b	a	b	a	b	b	a	a	a	a	a	a	a	b	a	a	b	a	b	a	a	a	a	a	a	a	b	a	a	b	b	b	a	b	a	a	b	h	b	h	a	b	b	a	b	b	a	a	b	b	b	b	b	a	b	b	a	a	a	b	b	b	b	a	a	b	a	b	a	a	a	a	b	a	b	a	b	a	a	b	b	a	b	b	b	a	b	b	a	a	a	b	b	b	b	b	a	b	a	b	a	a	a	b	b	b	a	b	a	b	b	a	b	b	a	b	b	a	b	a	a	a	b	a	b	b	b	b	b	b	a	b	a	b	a	b	a	b	a	b	b	b	a	b	b	a	a	a	b	b	b	h	-	b	a	a	a	h	a	b	a	a	a	b	b	a	a	a	b	a	a	b	b	a	b	b	b	a	a	h	b	b	b	b	a	a	b	a	b	b	a	b	b	b	h	b	b	b	b	a	b	a	a	a	b	a	b	b	b	b	b	b	b
A09	AX-176805413	AX-176805413_A09	94.657	Arahy.09	106.039		a	b	b	b	a	b	a	a	b	a	h	a	b	a	b	b	b	a	a	a	a	a	b	a	b	b	a	b	a	a	b	a	a	b	b	b	b	a	a	b	b	a	a	b	a	b	b	a	b	a	b	b	a	a	a	a	a	a	a	b	a	a	b	a	b	a	a	a	a	a	a	a	b	a	a	b	b	b	a	b	b	a	b	h	b	h	a	b	b	a	b	b	a	a	b	b	b	b	b	a	b	b	a	a	a	b	b	b	b	a	a	b	a	b	a	a	a	a	b	a	b	a	b	a	a	b	b	a	b	b	b	a	b	b	a	a	a	b	b	b	b	b	a	b	a	b	a	a	a	b	b	b	a	b	a	b	b	a	b	b	a	b	b	a	b	a	a	a	b	a	b	b	b	b	b	b	a	b	a	b	a	b	a	b	a	b	b	b	a	b	b	a	a	a	b	b	b	h	h	b	a	a	a	a	a	b	a	a	a	b	b	a	a	a	b	a	a	b	b	a	b	b	b	a	a	h	b	b	b	b	a	a	b	a	b	b	a	b	b	b	h	b	b	b	b	a	b	a	a	a	b	a	b	b	b	b	b	b	b
A09	AX-177639606	AX-177639606_A09	95.06	Arahy.09	106.328		a	b	b	b	a	b	a	a	b	a	h	a	b	a	b	b	b	a	a	a	a	a	b	a	b	b	a	b	a	a	b	a	a	b	b	a	b	a	a	b	b	a	a	b	a	b	b	a	b	a	b	b	a	a	a	a	a	a	a	b	a	a	b	a	b	a	a	a	a	a	a	a	b	a	a	b	b	b	a	b	b	a	b	h	b	h	a	b	b	a	b	b	a	a	b	b	b	b	b	a	b	b	a	a	a	b	b	b	b	a	a	b	a	b	a	a	a	a	b	a	b	a	b	a	a	b	b	a	b	b	b	a	b	b	a	a	a	b	b	b	b	b	a	b	a	b	a	a	a	b	b	b	a	b	a	b	b	a	b	b	a	b	b	a	b	a	a	a	b	a	b	b	b	b	b	b	a	b	a	b	a	b	a	b	b	b	b	b	a	b	b	a	a	a	b	b	b	h	h	b	a	a	a	a	a	b	a	a	a	b	b	a	a	a	b	a	a	b	b	a	b	b	b	a	a	h	b	b	b	b	a	a	b	a	b	b	a	b	b	b	h	b	b	b	b	a	b	a	a	a	b	a	b	b	b	b	b	b	b
A09	AX-177637339	AX-177637339_A09	95.261	Arahy.09	106.589		a	b	b	b	a	b	a	a	b	a	h	a	b	a	b	b	b	a	a	a	a	a	b	a	b	b	a	b	a	a	b	a	a	b	b	a	b	a	a	b	b	a	a	b	a	b	b	a	b	a	b	b	a	a	a	a	a	a	a	b	a	a	b	a	b	a	a	a	a	a	a	a	b	a	a	b	b	b	a	b	b	a	b	h	b	h	a	b	b	a	b	b	a	a	b	b	b	b	b	a	b	b	a	a	b	b	b	b	b	a	a	b	a	b	a	a	a	a	b	a	b	a	b	a	a	b	b	a	b	b	b	a	b	b	a	a	a	b	b	b	b	b	a	b	a	b	a	a	a	b	b	b	a	b	a	b	b	a	b	b	a	b	b	a	b	a	a	a	b	a	b	b	b	b	b	b	a	b	a	b	a	b	a	b	b	b	b	b	a	b	b	a	a	a	b	b	b	h	h	b	a	a	a	a	a	b	a	a	a	b	b	a	a	a	b	a	a	b	b	a	b	b	b	a	a	h	b	b	b	b	a	a	b	a	b	b	a	b	b	b	h	b	b	b	b	a	b	a	a	a	b	a	b	b	b	b	b	b	b
A09	AX-176794464	AX-176794464_A09	95.664	Arahy.09	106.765		a	b	b	b	a	b	a	a	b	a	h	a	b	a	b	b	b	a	a	a	a	a	b	a	b	b	a	b	a	a	b	a	a	b	b	a	b	a	a	b	b	a	a	b	a	b	b	a	b	a	b	b	a	a	a	a	a	a	b	b	a	a	b	a	b	a	a	a	a	a	a	a	b	a	a	b	b	b	a	b	b	a	b	h	b	h	a	b	b	a	b	b	a	a	b	b	b	b	b	a	b	b	a	a	b	b	b	b	b	a	a	b	a	b	a	a	a	a	b	a	b	a	b	a	a	b	b	a	b	b	b	a	b	b	a	a	a	b	b	b	b	b	a	b	a	b	a	a	a	b	b	b	a	b	a	b	b	a	b	b	a	b	b	a	b	a	a	a	b	a	b	b	b	b	b	b	a	b	a	b	a	b	a	b	b	b	b	b	a	b	b	a	a	a	b	b	b	h	h	b	a	a	a	a	a	b	a	a	a	b	b	a	a	a	b	a	a	b	b	a	b	b	b	a	a	h	b	b	b	b	a	a	b	a	b	b	a	b	b	b	h	b	b	b	b	a	b	b	a	a	b	a	b	b	b	b	b	b	b
A09	AX-147261742	AX-147261742_A09	96.066	Arahy.09	107.449		a	b	b	b	a	b	a	a	b	a	h	a	b	a	b	b	b	a	b	a	a	a	b	a	b	b	a	b	a	a	b	a	a	b	b	a	b	a	a	b	b	a	a	b	a	b	b	a	b	a	b	b	a	a	a	a	a	a	b	b	a	a	b	a	b	a	a	a	a	a	a	a	b	a	a	b	b	b	a	b	b	a	b	h	b	h	a	b	b	a	b	b	a	a	b	b	b	b	b	a	b	b	a	a	b	b	b	b	b	a	a	b	a	b	a	a	a	a	b	a	b	a	b	a	a	b	b	a	b	b	b	a	b	b	a	a	a	b	b	b	b	b	a	b	a	b	a	a	a	b	b	b	a	b	b	b	b	a	b	b	a	b	b	a	b	a	a	a	b	a	b	b	b	b	b	b	a	b	a	b	a	b	a	b	b	b	b	b	a	b	b	a	a	a	b	b	b	h	h	b	a	a	a	a	a	b	a	a	a	b	b	a	a	a	b	a	a	b	b	a	b	b	b	a	a	h	b	b	b	b	a	a	b	a	b	b	a	b	b	b	h	b	b	b	b	a	b	b	a	a	b	a	b	b	b	b	b	b	b
A09	AX-147233960	AX-147233960_A09	96.267	Arahy.09	108.206		a	b	b	b	a	b	a	a	b	a	h	a	b	a	b	b	b	a	b	a	a	a	b	a	b	b	a	b	a	a	b	a	a	b	b	a	b	a	a	b	b	a	a	b	a	b	b	a	b	a	b	b	a	a	a	a	a	a	b	b	a	a	b	a	b	a	a	a	a	a	a	a	b	a	a	b	b	b	a	b	b	a	b	h	b	h	a	b	b	a	b	b	a	a	b	b	b	b	b	a	b	b	a	a	b	b	b	b	b	a	a	b	a	b	a	a	a	a	b	a	b	a	b	a	a	b	b	a	b	b	b	a	b	b	a	a	a	b	b	b	b	b	a	b	a	b	a	a	a	b	a	b	a	b	b	b	b	a	b	b	a	b	b	a	b	a	a	a	b	a	b	b	b	b	b	b	a	b	a	b	a	b	a	b	b	b	b	b	a	b	b	a	a	a	b	b	b	h	h	b	a	a	a	a	a	b	a	a	a	b	b	a	a	a	b	a	a	b	b	a	b	b	b	a	a	h	b	b	b	b	a	a	b	a	b	b	a	b	b	b	h	b	b	b	b	a	b	b	a	a	b	a	b	b	b	b	b	b	b
A09	AX-176800710	AX-176800710_A09	96.367	Arahy.09	108.57		a	b	b	b	a	b	a	a	b	a	a	a	b	a	b	-	b	a	b	a	a	a	b	a	b	b	a	b	a	a	b	a	a	b	b	a	b	a	a	b	b	a	a	b	a	b	b	a	b	a	b	b	a	a	a	a	a	a	b	-	a	a	b	a	b	a	a	a	a	a	a	a	b	a	a	b	b	b	a	b	b	a	b	h	b	h	a	b	b	a	b	b	a	a	b	b	b	b	b	a	-	b	a	a	b	b	b	b	b	a	a	b	a	b	a	a	a	a	b	a	b	a	b	a	a	b	-	a	b	b	b	a	b	b	a	a	a	b	b	b	b	b	a	b	a	b	a	a	a	b	a	b	a	b	b	b	b	a	b	b	a	b	b	a	b	a	a	a	b	a	b	b	b	b	b	b	a	b	a	b	a	b	a	b	b	b	b	b	a	b	b	a	a	a	b	b	b	h	h	b	a	a	a	a	a	b	a	a	a	b	b	a	a	a	b	a	a	b	b	a	b	b	b	a	a	h	b	b	b	b	a	a	b	a	b	b	a	b	b	b	h	b	b	b	b	a	b	b	a	a	b	a	b	b	b	b	b	b	b
A09	AX-176812920	AX-176812920_A09	96.467	Arahy.09	108.714		a	b	b	b	a	b	a	a	b	a	h	a	b	a	b	b	b	a	b	a	a	a	b	a	b	b	a	b	a	a	b	a	a	b	b	a	b	a	a	b	b	a	a	b	a	b	b	a	b	a	b	b	a	a	a	a	a	a	b	b	a	a	b	a	b	a	a	a	a	a	a	a	b	a	a	b	b	b	a	b	b	a	b	h	b	h	a	b	b	a	b	b	a	a	b	b	b	b	b	a	b	b	a	a	b	b	b	b	b	a	a	b	a	b	a	a	a	a	b	a	b	a	b	a	a	b	b	a	b	b	b	a	b	b	a	a	a	b	b	b	b	b	a	b	a	b	a	a	a	b	a	b	a	b	b	b	b	a	b	b	a	b	b	a	b	a	a	a	b	a	b	b	b	b	b	b	a	b	a	b	a	b	a	b	b	b	b	b	a	b	b	a	a	a	b	b	b	h	h	b	a	a	-	a	a	b	a	a	a	b	b	a	a	a	b	a	a	b	b	a	b	b	b	a	a	h	b	b	b	b	a	a	b	a	b	b	a	b	b	b	h	b	b	b	b	a	b	b	a	a	b	a	b	b	b	b	b	b	b
A09	AX-176807007	AX-176807007_A09	96.869	Arahy.09	109.155		a	b	b	b	a	b	a	a	b	a	h	a	b	a	b	b	b	a	b	a	a	a	b	a	b	b	a	b	a	a	b	a	a	b	b	a	b	a	a	b	b	a	a	b	a	b	b	a	b	a	b	b	a	a	a	a	a	a	b	b	a	a	b	a	b	a	a	a	a	a	a	a	b	a	a	b	b	b	a	b	a	a	b	h	b	h	a	b	b	a	b	b	a	a	b	b	b	b	b	b	b	b	a	a	b	b	b	b	b	a	a	b	a	b	a	a	a	a	b	a	b	a	b	a	a	b	b	a	b	b	b	a	b	b	a	a	a	b	b	b	b	b	a	b	a	b	a	a	a	b	a	b	a	b	b	b	b	a	b	b	a	b	b	a	b	a	a	a	b	a	b	b	b	b	b	b	a	b	a	b	a	b	a	b	b	b	b	b	a	b	b	a	a	a	b	b	b	h	h	b	a	a	a	a	a	b	a	a	a	b	b	a	a	a	b	a	a	b	b	a	b	b	b	a	a	h	b	b	b	b	a	a	b	a	b	b	a	b	b	b	h	b	b	b	b	a	b	b	a	a	b	a	b	b	b	b	b	b	b
A09	AX-176822968	AX-176822968_A09	97.171	Arahy.09	109.21		a	b	b	b	a	b	a	a	b	a	h	a	b	a	b	b	b	a	b	a	a	a	b	a	b	b	a	b	a	a	b	a	a	b	b	a	b	a	a	b	b	a	a	b	a	b	b	a	b	a	b	b	a	a	a	a	a	a	b	b	a	a	b	a	b	a	a	a	a	a	a	a	b	a	a	b	b	b	a	b	a	a	b	h	b	h	a	b	b	a	b	b	a	a	b	b	b	b	b	b	b	b	a	a	b	b	b	b	b	a	a	a	a	b	a	a	a	a	b	a	b	a	b	a	a	b	b	a	b	b	b	a	b	b	a	a	a	b	b	b	b	b	a	b	a	b	a	a	a	b	a	b	a	b	b	b	b	a	b	b	a	b	b	a	b	a	a	a	b	a	b	b	b	b	b	b	a	b	a	b	a	b	a	b	b	b	b	b	a	b	b	a	a	a	b	b	b	h	h	b	a	a	a	a	a	b	a	a	a	b	b	a	a	a	b	a	a	b	b	a	b	b	b	a	a	h	b	b	b	b	a	a	b	a	b	b	a	b	b	b	h	b	b	b	b	a	b	h	a	a	b	a	b	b	b	b	b	b	b
A09	AX-147234023	AX-147234023_A09	97.472	Arahy.09	109.453		a	b	b	b	a	b	a	a	b	a	h	a	b	a	b	b	b	a	b	a	a	a	b	a	b	b	a	b	a	a	b	a	a	b	b	a	b	a	a	b	b	a	a	b	a	b	b	a	b	a	b	b	a	a	a	a	a	a	b	b	a	a	b	a	b	a	a	a	a	a	a	a	b	a	a	b	b	b	a	b	a	a	b	h	b	h	a	b	b	a	b	b	a	a	b	b	b	b	b	b	b	b	a	a	b	b	b	b	b	a	a	a	a	b	a	a	a	a	b	a	b	a	b	a	a	b	b	a	b	b	b	a	b	b	a	a	a	b	b	b	b	b	a	b	a	b	a	a	a	b	a	b	a	b	b	b	b	a	b	b	a	b	b	a	b	a	a	a	b	a	b	b	b	a	b	b	a	b	a	b	a	b	a	b	b	b	b	b	a	b	b	a	a	a	b	b	b	h	a	b	a	a	a	a	a	b	a	a	a	b	b	a	a	a	b	a	a	b	b	a	b	b	b	a	a	h	b	b	b	b	a	a	b	a	b	b	a	b	b	b	h	b	b	b	b	a	b	h	a	a	b	a	b	b	b	b	b	b	b
A09	AX-176797193	AX-176797193_A09	97.875	Arahy.09	109.573		a	b	b	b	a	b	a	a	b	a	h	a	b	a	b	b	b	a	b	a	a	a	b	a	b	b	a	b	a	a	b	a	a	b	b	a	a	a	a	b	b	a	a	b	a	b	b	a	b	a	b	b	a	a	a	a	a	a	b	b	a	a	b	a	b	a	a	a	a	a	a	a	b	a	a	b	b	b	a	b	a	a	b	h	b	h	a	b	b	a	b	b	a	a	b	b	b	b	b	b	b	b	a	a	b	b	b	b	b	a	a	a	a	b	a	a	a	a	b	a	b	a	b	a	a	b	b	a	b	b	b	a	b	b	a	a	a	b	b	b	b	b	a	b	a	b	a	a	a	b	a	b	a	b	b	b	b	a	b	b	a	b	b	a	b	a	a	a	b	a	b	b	b	a	b	b	a	b	a	b	a	b	a	b	b	b	b	b	a	b	b	a	a	a	b	b	b	h	a	b	a	a	a	a	a	b	a	a	a	b	b	a	a	a	b	a	a	b	b	a	b	b	b	b	a	h	b	b	b	b	a	a	b	a	b	b	a	b	b	b	h	b	b	b	b	a	b	h	a	a	b	a	b	b	b	b	b	b	b
A09	AX-176818613	AX-176818613_A09	98.53	Arahy.09	109.592		a	b	b	b	a	b	a	a	b	a	h	a	b	a	b	b	b	a	b	a	a	a	b	a	b	b	a	b	a	a	b	a	a	b	b	a	a	a	a	b	b	a	a	b	a	b	b	a	b	a	b	b	a	a	a	a	a	a	b	b	a	a	b	a	b	a	a	a	a	a	a	a	b	a	a	a	b	b	a	b	a	a	b	h	b	h	a	b	b	a	b	b	a	a	b	b	b	b	b	b	b	b	a	a	b	b	b	b	b	a	a	a	a	b	a	a	a	a	b	a	b	a	b	a	a	b	h	a	b	b	b	a	b	b	a	a	a	b	b	b	b	b	a	b	a	b	a	a	a	b	a	b	a	b	b	b	b	a	b	b	a	b	b	a	b	a	a	a	b	a	b	b	b	a	b	b	a	b	a	b	a	b	a	b	b	b	b	b	a	b	b	a	a	a	b	b	b	h	a	b	a	a	a	a	b	b	a	a	a	b	b	a	a	a	b	a	a	b	b	a	b	b	b	b	a	a	b	b	b	b	a	a	b	a	b	b	a	b	b	b	-	b	b	b	b	a	b	-	a	a	b	a	b	b	b	b	b	b	b
A09	AX-177642426	AX-177642426_A09	100.93	Arahy.09	110.284		a	b	b	b	b	b	a	a	b	a	h	a	a	a	b	b	b	a	b	a	a	a	b	a	b	b	a	b	a	a	b	a	a	b	b	h	a	a	a	b	b	a	a	b	a	b	b	a	b	a	b	b	a	b	a	b	a	a	b	b	a	a	b	a	b	a	a	a	a	a	a	a	b	a	a	a	b	b	a	b	a	a	b	h	b	h	a	b	b	a	b	b	a	a	b	a	b	b	b	b	b	b	a	a	b	b	b	b	b	a	a	a	b	b	a	a	a	a	b	a	b	a	b	a	a	b	b	a	b	b	b	a	b	b	a	a	a	b	b	b	b	b	a	b	a	b	a	a	a	b	a	b	b	b	b	b	b	a	b	b	a	b	b	a	b	a	a	a	b	a	b	b	a	a	b	b	a	b	a	b	a	b	a	b	b	b	b	b	a	b	b	a	a	a	b	b	b	h	a	b	a	a	a	a	b	b	a	a	a	b	b	a	a	a	b	a	a	b	b	a	b	b	b	b	a	h	b	b	b	b	a	a	b	a	b	b	a	b	b	b	a	b	b	b	b	a	b	b	a	a	b	b	b	b	b	b	b	b	b
A09	AX-147234119	AX-147234119_A09	104.423	Arahy.09	110.843		b	b	b	b	b	b	a	a	a	a	h	a	a	a	b	a	a	a	b	a	a	a	b	b	b	b	a	a	a	a	b	a	a	b	b	h	a	a	a	b	b	a	a	b	a	b	b	a	a	a	b	b	a	b	a	b	a	a	b	b	a	a	b	a	b	a	a	a	a	a	a	a	b	a	a	a	b	b	a	b	b	a	b	h	b	h	a	b	b	a	b	b	a	a	b	a	b	b	b	b	b	b	b	a	b	b	a	b	b	a	a	a	b	b	a	a	a	a	b	a	b	a	b	a	a	b	b	a	b	b	b	a	b	b	b	a	a	a	b	b	b	b	a	b	a	b	a	a	a	b	a	a	b	b	b	b	b	a	b	a	a	b	b	a	b	a	a	a	b	a	b	b	a	a	b	a	a	b	a	b	a	b	a	b	b	b	b	b	a	b	b	a	a	-	b	b	b	h	a	b	a	a	a	a	b	b	a	a	a	b	b	a	a	a	b	a	a	b	b	a	b	b	b	b	a	h	b	b	b	b	a	a	b	a	b	a	a	b	b	b	a	b	b	b	b	a	b	b	a	a	b	b	b	b	b	b	b	b	b
A09	AX-176820785	AX-176820785_A09	105.342	Arahy.09	110.944		b	b	b	b	b	b	a	a	a	a	h	a	a	a	b	a	a	a	b	a	a	a	b	b	b	b	a	a	a	a	b	a	a	b	b	h	a	a	a	b	b	a	a	b	a	b	b	a	a	a	b	b	a	b	a	b	a	a	b	b	a	a	b	a	b	a	a	a	a	a	a	a	b	a	a	a	b	b	a	b	b	a	b	h	b	a	a	b	b	a	b	b	a	a	b	a	b	b	b	b	b	b	b	a	b	b	a	b	b	a	a	a	b	b	a	a	a	a	b	a	b	a	b	a	a	b	b	a	b	b	b	a	b	b	b	a	a	a	b	b	b	b	a	b	a	b	a	a	a	b	a	a	b	b	b	b	b	a	b	a	a	b	b	a	b	a	a	b	b	a	b	b	a	a	b	a	a	b	a	b	a	b	a	b	b	b	b	b	a	b	b	a	a	a	-	b	a	h	a	b	a	a	a	a	b	b	a	a	a	b	b	a	a	a	b	a	a	b	b	a	b	b	b	a	a	h	b	b	b	b	a	a	b	a	b	a	a	b	b	b	a	b	b	b	b	a	b	b	b	a	b	b	b	b	b	b	b	b	b
A09	AX-176793840	AX-176793840_A09	105.745	Arahy.09	111.223		b	b	b	b	b	b	a	a	a	a	h	a	a	a	b	a	a	a	b	a	a	a	b	b	b	b	a	a	a	a	b	a	a	b	b	h	a	a	a	b	b	a	b	b	a	b	b	a	a	a	b	b	a	b	a	-	a	a	b	b	a	a	b	a	b	a	a	a	a	a	a	a	b	a	a	a	b	b	a	b	b	a	b	h	b	a	a	b	b	a	b	b	a	a	b	a	b	b	b	b	b	b	b	a	b	b	a	b	b	a	a	a	b	b	a	a	a	a	b	a	b	a	b	a	a	b	b	a	b	b	b	a	b	b	b	a	a	a	b	b	b	b	a	b	b	b	a	a	a	b	a	a	b	b	b	b	b	a	b	a	a	b	b	a	b	a	a	b	b	a	b	b	a	a	b	a	a	b	a	b	a	b	a	b	b	b	b	b	a	b	b	a	a	a	b	b	a	h	a	b	a	a	a	a	b	b	a	a	a	b	b	a	a	a	b	a	a	b	b	a	b	b	b	a	a	h	b	b	b	b	a	a	b	a	b	a	a	b	b	b	a	b	b	b	b	a	b	b	b	a	b	b	b	b	b	b	b	b	b
A09	AX-176791407	AX-176791407_A09	106.147	Arahy.09	111.384		b	b	b	b	b	b	a	a	a	a	h	a	a	a	b	a	a	a	b	a	a	a	b	b	b	b	a	a	a	a	b	a	a	b	b	h	a	a	a	b	b	a	b	b	a	b	b	a	a	a	b	b	a	b	a	b	a	a	b	b	a	b	b	a	b	a	a	a	a	a	a	a	b	a	a	a	b	b	a	b	b	a	b	h	b	a	a	b	b	a	b	b	a	a	b	a	b	b	b	b	b	b	b	a	b	b	a	b	b	a	a	a	b	b	a	a	a	a	b	a	b	a	b	a	a	b	b	a	b	b	b	a	b	b	b	a	a	a	b	b	b	b	a	b	b	b	a	a	a	b	a	a	b	b	b	b	b	a	b	a	a	b	b	a	b	a	a	b	b	a	b	b	a	a	b	a	a	b	a	a	a	b	a	b	b	b	b	b	a	b	b	a	a	a	b	b	a	h	a	b	a	a	a	a	b	b	a	a	a	b	b	a	a	a	b	a	a	b	b	a	b	b	b	a	a	h	b	b	b	b	a	a	b	a	b	a	a	b	b	b	a	b	b	b	b	a	b	b	b	a	b	b	b	b	b	b	b	b	b
A09	AX-177638404	AX-177638404_A09	106.348	Arahy.09	111.663		b	b	b	b	b	b	a	a	a	a	h	a	a	a	b	a	a	a	b	a	a	a	b	b	b	b	a	a	a	a	b	a	a	b	b	h	a	a	a	b	b	a	b	b	a	b	b	a	a	a	b	b	a	b	a	b	a	a	b	b	a	b	b	a	b	a	a	a	a	a	a	a	b	a	a	a	b	b	a	b	b	a	b	h	b	b	a	b	b	a	b	b	a	a	b	a	b	b	b	b	b	b	b	a	b	b	a	b	b	a	a	a	b	b	a	a	a	a	b	a	b	a	b	a	a	b	b	a	b	b	b	a	b	b	b	a	a	a	b	b	b	b	a	b	b	b	a	a	a	b	a	a	b	b	b	b	b	a	b	a	a	-	b	a	b	a	a	b	b	a	b	b	a	a	b	a	a	b	a	a	a	b	a	b	b	b	b	b	a	b	b	a	a	a	b	b	a	h	a	b	a	a	a	a	b	b	a	a	a	b	b	a	a	a	b	a	a	b	b	a	b	b	b	a	a	h	b	b	b	b	a	a	b	a	b	a	a	b	b	b	a	b	b	b	b	a	b	b	b	a	b	b	b	b	b	b	b	b	b
A09	AX-177637470	AX-177637470_A09	107.162	Arahy.09	111.884		b	b	b	b	b	b	a	a	a	a	h	a	a	a	b	a	a	a	b	a	a	a	b	b	b	b	a	a	b	a	b	a	a	b	b	h	a	a	b	b	b	a	b	b	a	b	b	a	a	a	b	b	a	b	a	b	a	a	b	b	a	b	b	a	b	a	a	a	b	a	a	a	b	a	a	a	b	b	a	b	b	a	b	h	b	b	a	b	b	a	b	b	a	a	b	a	b	b	b	b	b	b	b	a	b	b	a	b	b	a	a	a	b	b	a	a	a	a	b	a	b	a	b	a	a	b	b	a	b	b	b	a	b	b	b	a	a	a	b	b	b	b	a	b	b	b	a	a	a	b	a	a	b	b	b	b	b	a	b	a	a	b	b	a	b	b	a	b	b	a	b	b	a	a	b	a	a	b	a	a	a	b	a	b	b	b	b	b	a	b	b	a	a	a	b	b	a	h	a	b	a	a	a	a	b	b	a	a	a	b	b	a	a	a	b	a	a	b	b	a	b	b	b	a	a	h	b	b	b	b	a	a	b	a	b	a	a	b	b	b	a	b	b	b	b	a	b	b	b	a	b	b	b	b	b	b	b	b	b
A09	AX-176802696	AX-176802696_A09	108.186	Arahy.09	112.044		b	b	b	b	b	b	a	a	a	a	h	a	a	a	b	a	a	a	b	a	a	a	b	b	b	b	a	a	b	a	b	a	a	b	b	h	a	a	b	b	b	a	b	b	a	b	b	a	a	a	b	b	a	b	a	b	a	a	b	b	a	b	b	a	b	a	a	a	b	a	h	a	b	a	a	a	b	b	a	a	b	a	b	h	b	b	a	b	b	a	b	b	a	a	b	a	b	b	b	b	b	b	b	a	b	b	a	b	b	a	a	a	b	b	b	a	a	a	b	a	b	a	b	a	a	b	b	a	b	b	b	a	b	b	b	a	a	a	b	b	a	b	a	b	b	b	a	a	a	b	a	a	b	b	b	b	b	a	b	a	a	b	b	a	a	b	a	b	b	a	b	b	a	h	b	a	a	b	a	a	a	b	a	b	b	b	b	b	a	b	b	a	a	a	b	b	a	h	a	b	a	a	a	a	b	b	a	a	a	b	b	a	a	a	b	a	a	b	b	a	b	b	b	a	a	h	b	b	b	b	a	a	b	a	b	a	a	b	b	b	a	b	b	b	b	a	b	b	b	a	b	b	b	b	b	b	b	b	b
A09	AX-177643598	AX-177643598_A09	109.105	Arahy.09	112.227		b	b	b	b	b	b	a	a	a	a	h	a	a	a	b	a	a	a	b	a	a	a	b	b	b	b	a	a	b	a	b	a	a	b	b	h	a	a	b	b	b	a	b	b	a	b	b	a	a	a	b	b	a	b	a	b	a	a	b	b	a	b	b	a	b	a	a	a	b	a	h	a	b	a	a	a	b	b	a	a	b	a	a	h	b	b	a	b	b	a	b	b	a	a	b	a	b	b	b	b	b	b	b	a	b	b	a	a	b	a	a	a	b	b	b	a	a	a	b	a	b	a	b	a	a	b	b	a	b	b	b	a	b	b	b	a	a	a	b	b	a	b	a	b	b	b	a	a	a	b	a	a	b	b	b	b	b	a	b	a	a	b	b	a	a	b	a	b	b	a	b	b	a	a	b	a	a	b	a	a	a	b	a	b	b	b	b	b	a	b	b	a	a	a	b	b	a	h	a	b	a	a	a	a	b	b	a	a	a	b	a	a	a	a	b	a	a	b	b	b	b	b	b	a	a	h	b	b	b	b	a	a	b	a	b	a	a	b	b	b	a	b	b	b	b	a	b	b	b	a	b	b	b	b	b	b	b	b	b
A09	AX-147234289	AX-147234289_A09	109.205	Arahy.09	112.79		b	b	b	b	b	b	a	a	a	a	h	a	a	a	b	a	a	a	b	a	a	a	b	b	b	b	a	a	b	a	b	a	a	b	b	h	a	a	b	b	b	a	b	b	a	b	b	a	a	a	b	b	a	b	a	b	a	a	b	b	a	b	b	a	b	a	a	a	b	a	a	a	b	a	a	a	b	b	a	a	b	a	a	h	b	b	a	b	b	a	b	b	a	a	b	a	b	b	b	b	b	b	b	a	b	b	a	a	b	a	a	a	b	b	b	a	a	a	b	a	b	a	b	a	a	b	b	a	b	b	b	a	b	b	b	a	a	a	b	b	a	b	a	b	b	b	a	a	a	b	a	a	b	b	b	b	b	a	b	a	a	b	b	a	a	b	a	b	b	a	b	b	a	a	b	a	a	b	a	a	a	b	a	b	b	b	b	b	a	b	b	a	a	a	b	b	a	h	a	b	a	a	a	a	b	b	a	a	a	b	a	a	a	a	b	a	a	b	b	b	b	b	b	a	a	h	b	b	b	b	a	a	b	a	b	a	a	b	b	b	a	b	b	b	b	a	b	b	b	a	b	b	b	b	b	b	b	b	b
A09	AX-147234275	AX-147234275_B09	109.311	Arahy.09	156.495		b	b	b	b	b	b	a	a	a	a	b	a	a	a	b	a	a	a	b	a	a	a	b	b	b	b	a	a	b	a	b	a	a	b	b	h	a	a	b	b	b	a	b	b	a	b	b	a	a	a	b	b	a	b	a	b	a	a	b	b	a	b	b	a	b	a	a	a	b	a	a	a	b	a	a	a	b	b	a	a	b	a	a	-	b	b	a	b	b	a	b	b	a	a	b	a	b	b	b	b	b	b	b	a	b	b	a	a	b	a	a	a	b	b	b	a	a	a	b	a	b	a	b	a	a	b	b	a	b	b	b	a	b	b	b	a	a	a	b	b	a	b	a	b	b	b	a	a	a	b	a	a	b	b	b	b	b	a	b	a	a	b	b	a	a	b	a	b	b	a	b	b	a	a	b	a	a	b	a	a	a	b	a	b	b	b	b	b	a	b	b	a	a	a	b	b	a	h	a	b	a	a	a	a	b	b	a	a	a	b	a	a	a	a	b	a	a	b	b	b	b	b	b	a	a	h	b	b	b	b	a	a	b	a	b	a	a	b	b	b	a	b	b	b	b	a	b	b	b	a	b	b	b	b	b	b	b	b	b
A09	AX-147234338	AX-147234338_B09	112.09	Arahy.09	155.865		b	b	b	b	b	b	a	a	a	a	b	a	a	a	b	a	a	a	b	a	a	a	b	b	b	b	a	a	b	a	b	a	a	b	b	b	a	a	b	b	b	a	b	b	a	a	b	a	a	a	b	b	a	b	a	b	a	a	b	b	a	b	b	b	b	a	a	a	b	a	a	a	b	a	a	a	b	b	a	a	b	a	a	b	b	b	b	b	b	a	b	b	a	a	a	a	b	b	b	b	b	a	b	a	b	b	a	a	b	a	a	a	a	b	b	a	a	a	b	a	b	a	a	a	a	b	a	a	b	b	b	a	b	b	b	b	a	a	b	b	a	b	a	b	b	b	a	a	a	b	a	a	b	b	b	b	b	a	b	a	a	b	b	a	a	b	a	b	b	a	b	b	a	a	b	a	a	b	a	a	a	b	a	b	b	b	b	b	a	b	b	a	a	a	b	a	a	a	a	b	a	a	a	a	b	b	a	a	a	b	b	a	a	a	b	a	a	b	b	b	b	b	b	a	a	b	b	b	b	b	a	a	b	a	b	a	a	b	b	b	a	b	b	b	b	a	b	-	b	a	b	b	b	b	b	b	b	b	b
A09	AX-147234336	AX-147234336_B09	112.493	Arahy.09	155.865		b	b	b	b	b	b	a	a	a	a	b	a	a	a	b	a	a	h	b	h	h	h	b	b	b	b	a	a	b	a	b	a	a	b	b	b	a	a	b	b	b	a	b	b	a	a	b	a	a	a	b	b	a	b	a	b	a	a	b	b	a	b	b	b	b	a	a	a	b	a	a	a	b	a	a	a	b	b	a	a	b	a	a	b	b	b	b	b	b	a	b	b	a	a	a	a	b	b	b	b	b	a	b	a	b	b	a	a	b	a	a	a	a	b	b	a	a	a	b	a	b	a	a	a	a	b	a	a	b	b	b	a	b	b	b	b	a	a	b	b	a	b	a	b	b	b	a	a	a	b	a	a	b	b	b	b	b	a	b	a	a	b	b	a	a	b	a	b	b	a	b	b	a	a	b	a	a	b	a	a	a	b	a	b	b	b	b	b	a	b	b	a	a	a	b	a	a	a	a	b	a	a	a	a	b	b	a	a	a	b	b	a	a	a	b	a	a	b	b	b	b	b	b	a	a	b	b	b	b	b	a	a	b	a	b	a	a	b	b	b	a	b	b	b	b	a	b	b	b	a	b	b	b	b	b	b	b	b	b
A09	AX-147262366	AX-147262366_B09	112.504	Arahy.09	155.908		b	b	b	b	b	b	a	a	a	a	b	a	a	a	b	a	a	h	b	-	-	h	b	b	b	b	a	a	b	a	b	a	a	b	b	b	a	a	b	b	b	a	b	b	a	a	b	a	a	a	b	b	a	b	a	b	a	a	b	b	a	b	b	b	b	a	a	a	b	a	a	a	b	a	a	a	b	b	a	-	b	a	a	b	b	b	b	b	b	a	b	b	a	a	a	a	b	b	b	b	b	a	b	a	b	b	a	a	b	a	a	a	a	b	b	a	a	a	b	a	b	a	a	a	a	b	a	a	b	b	b	a	b	b	b	b	a	a	b	b	a	b	a	b	b	b	a	a	a	b	a	a	b	b	b	b	b	a	b	a	a	b	b	a	a	b	a	b	b	a	b	b	a	a	b	a	a	b	a	a	a	b	a	b	b	b	b	b	a	b	b	a	a	a	b	a	a	a	a	b	a	a	a	a	b	b	a	a	a	b	b	a	a	a	b	a	a	b	b	b	b	b	b	a	a	b	b	b	b	b	a	a	b	a	b	a	a	b	b	b	a	b	b	b	b	a	b	b	b	a	b	b	b	b	b	b	b	b	b
A09	AX-147262358	AX-147262358_B09	112.895	Arahy.09	155.865		b	b	b	b	b	b	a	a	a	a	b	a	a	a	b	a	a	a	b	a	a	a	b	b	b	b	a	a	b	a	b	a	a	b	b	b	a	a	b	b	b	a	b	b	a	a	b	a	a	a	b	b	a	b	a	b	a	a	b	b	a	b	b	b	b	a	a	a	b	a	a	a	b	a	a	a	b	b	a	a	b	a	a	b	b	b	b	b	b	a	b	b	a	a	a	a	b	b	b	b	b	a	b	a	b	b	a	a	b	a	a	a	a	b	b	a	a	a	b	a	b	a	a	a	a	b	a	a	b	b	b	a	b	b	b	b	a	a	b	b	a	b	a	b	b	b	a	a	a	b	a	a	b	b	b	b	b	a	b	a	a	b	b	a	a	b	a	b	b	a	b	b	a	a	b	a	a	b	a	a	a	b	a	b	b	b	b	b	a	b	b	a	a	a	b	a	a	a	a	b	a	a	a	a	b	b	a	a	a	b	b	a	a	a	b	a	a	b	b	b	b	b	b	a	a	b	b	b	b	b	a	a	b	a	b	a	a	b	b	b	a	b	b	b	b	a	b	b	b	a	b	b	b	b	b	b	b	b	b
A09	AX-147234337	AX-147234337_B09	113.297	Arahy.09	155.865		b	b	b	b	b	b	a	a	a	a	h	a	a	a	b	a	a	-	b	a	a	a	b	b	b	b	a	a	b	a	b	a	a	b	b	h	a	a	b	b	b	a	b	b	a	a	b	a	a	a	b	b	a	b	a	b	a	a	b	b	a	b	b	b	b	a	a	a	b	a	a	a	b	a	a	a	b	b	a	a	b	a	a	b	b	b	b	b	b	a	b	b	a	a	a	a	b	b	b	b	b	a	b	a	b	b	a	a	b	a	a	a	a	b	b	a	a	a	b	a	b	a	a	a	a	b	a	a	b	b	b	a	b	b	b	b	a	a	b	b	a	b	a	b	b	b	a	a	a	b	a	a	b	b	b	b	b	a	b	a	a	b	b	a	a	b	a	b	b	a	b	b	a	a	b	a	a	b	a	a	a	b	a	b	b	b	b	b	a	b	b	a	a	a	b	a	a	a	a	b	a	a	a	a	b	b	a	a	a	b	b	a	a	a	b	a	a	b	b	b	b	b	b	a	a	-	b	b	b	b	a	a	b	a	b	a	a	b	b	b	a	b	b	b	b	a	b	h	b	a	b	b	b	b	b	b	b	b	b
A09	AX-176807487	AX-176807487_A09	113.298	Arahy.09	113.161		b	b	b	b	b	b	a	a	a	a	h	a	a	a	b	a	a	a	b	a	a	a	b	b	b	b	a	a	b	a	b	a	a	b	b	h	a	a	b	b	b	a	b	b	a	a	b	a	a	a	b	b	a	b	a	b	a	a	b	b	a	b	b	b	b	a	a	a	b	a	a	a	b	a	a	a	b	b	a	a	b	a	a	b	b	b	b	b	b	a	b	b	a	a	a	a	b	b	b	b	b	a	b	a	b	b	a	a	b	a	a	a	a	b	b	a	a	a	b	a	b	a	a	a	a	b	a	a	b	b	b	a	b	b	b	b	a	a	b	b	a	b	a	b	b	b	a	a	a	b	a	a	b	b	b	b	b	a	b	a	a	b	b	a	a	b	a	b	b	a	b	b	a	a	b	a	a	b	a	a	a	b	a	b	b	b	b	b	a	b	b	a	a	a	b	a	a	a	a	b	a	a	a	a	b	b	a	a	a	b	b	a	a	a	b	a	a	b	b	b	b	b	b	a	a	h	b	b	b	b	a	a	b	a	b	a	a	b	b	b	a	b	b	b	b	a	b	-	b	a	b	b	b	b	b	b	b	b	b
A09	AX-177644154	AX-177644154_A09	113.398	Arahy.09	113.139		b	b	b	b	b	b	a	a	a	a	h	a	a	a	b	a	a	a	b	a	a	a	b	b	b	b	a	a	b	a	b	a	a	b	h	h	a	a	b	b	b	a	b	b	a	a	b	a	a	a	b	b	a	b	a	b	a	a	b	b	a	b	b	b	b	a	a	a	b	a	a	a	b	a	a	a	b	b	a	a	b	a	a	b	b	b	b	b	b	a	b	b	a	a	a	a	b	b	b	b	b	a	b	a	b	b	a	a	b	a	a	a	a	b	b	a	a	a	b	a	b	a	a	a	a	b	a	a	b	b	b	a	b	b	b	b	a	a	b	b	a	b	a	b	b	b	a	a	a	b	a	a	b	b	b	b	b	a	b	a	a	b	b	a	a	b	a	b	b	a	b	b	a	a	b	a	a	b	a	a	a	b	a	b	b	b	b	b	a	b	b	a	a	a	b	a	a	a	a	b	a	a	a	a	b	b	a	a	a	b	b	a	a	a	b	a	a	b	b	b	b	b	b	a	a	h	b	b	b	b	a	a	b	a	b	a	a	b	b	b	a	b	b	b	b	a	b	h	b	a	b	b	b	b	b	b	b	b	b
A09	AX-177642648	AX-177642648_A09	115.621	Arahy.09	113.601		b	b	b	a	b	b	a	a	a	a	h	a	a	a	b	a	a	a	b	a	a	a	b	b	b	b	a	a	b	a	b	a	a	b	h	a	b	a	b	b	b	a	b	b	a	a	b	a	a	a	b	b	a	b	a	b	a	a	b	b	a	b	b	b	b	a	a	a	b	a	a	a	b	a	a	a	b	b	a	a	b	a	a	b	b	b	b	b	b	a	b	b	a	a	a	a	b	b	b	b	b	a	b	a	a	b	a	a	b	a	a	a	b	b	b	a	a	a	b	a	b	a	b	a	a	b	a	a	b	b	a	a	b	b	b	b	a	a	b	b	a	b	a	b	h	b	a	a	a	b	a	a	b	b	b	b	b	a	b	a	a	b	b	a	a	b	a	b	b	a	b	b	a	a	b	a	a	b	a	a	b	b	a	b	b	b	b	b	a	b	b	a	a	a	b	a	a	a	a	b	a	a	a	a	a	b	a	a	a	b	b	a	b	a	b	a	a	b	b	b	b	b	b	a	a	b	b	b	b	b	a	a	b	a	b	a	a	b	b	b	a	b	b	b	b	a	b	h	b	a	b	b	b	b	b	b	b	b	b
A09	AX-177638384	AX-177638384_A09	116.151	Arahy.09	113.697		b	b	b	a	b	b	a	a	h	a	h	a	a	a	b	a	a	a	b	a	a	a	b	b	b	b	a	a	b	a	b	a	a	b	h	a	b	a	b	b	b	a	b	b	a	a	b	a	a	a	b	b	a	b	a	h	a	a	b	b	a	b	b	b	b	a	a	a	b	a	a	a	b	a	a	a	b	b	a	a	b	a	a	b	b	b	b	b	b	a	b	b	a	a	a	a	b	b	b	b	b	a	b	a	a	b	a	a	b	a	a	a	b	b	b	a	a	a	b	a	b	a	b	a	a	b	a	a	b	b	a	a	b	b	b	b	a	a	b	b	a	b	a	b	a	b	a	a	a	b	a	a	b	b	b	b	b	a	b	a	a	b	b	a	a	b	a	b	b	a	b	b	a	a	b	a	a	b	a	a	b	b	a	b	b	b	b	b	a	b	b	a	a	a	b	a	a	a	a	b	a	a	a	a	a	b	a	a	a	b	b	a	b	a	b	a	a	b	b	b	a	b	b	a	a	b	b	b	b	b	a	a	b	a	b	a	a	b	b	b	a	b	b	b	b	a	b	-	b	a	b	b	b	b	b	b	b	b	b
A09	AX-147234396	AX-147234396_A09	117.901	Arahy.09	114.175		b	b	b	a	b	b	a	a	a	a	h	a	a	a	b	a	a	a	b	a	a	a	b	b	b	b	a	a	b	a	b	a	a	b	h	a	b	a	b	b	b	a	b	b	a	a	b	a	a	b	b	b	a	b	a	b	a	a	b	b	a	b	b	b	b	a	a	a	b	a	a	a	b	a	a	a	b	b	a	a	b	a	a	b	b	b	b	b	b	a	b	b	a	a	a	a	b	b	b	b	b	a	b	a	a	b	a	a	b	b	a	a	b	b	b	a	a	a	b	a	b	a	b	a	a	b	a	a	b	b	a	a	b	b	b	b	a	a	b	b	a	b	a	b	h	b	a	a	a	b	a	a	b	b	b	b	b	a	b	a	a	b	b	a	a	b	a	b	b	a	b	b	a	a	b	a	a	b	b	b	b	b	a	b	b	b	b	b	a	b	b	a	h	a	b	a	a	a	a	b	a	a	a	a	a	b	a	a	a	b	b	a	b	a	b	a	a	b	b	b	a	b	b	a	a	a	b	a	b	b	a	a	b	a	b	a	a	b	b	b	a	b	b	b	b	a	b	a	b	a	b	b	b	b	b	b	b	b	b
A09	AX-176819108	AX-176819108_A09	118.304	Arahy.09	114.432		b	b	b	a	b	b	a	a	a	a	h	a	a	a	b	a	a	a	b	a	a	a	b	b	b	b	a	a	b	a	b	a	a	b	h	a	b	a	b	b	b	a	b	b	a	a	b	a	a	b	b	a	a	b	a	b	a	a	b	b	a	b	b	b	b	a	a	a	b	a	a	a	b	a	a	a	b	b	a	a	b	a	a	b	b	b	b	b	b	a	b	b	a	a	a	a	b	b	b	b	b	a	b	a	a	b	a	a	a	b	a	a	b	b	b	a	a	a	b	a	b	a	b	a	a	b	a	a	b	b	a	a	b	b	b	b	a	a	b	b	a	b	a	b	h	b	a	a	a	b	a	a	b	b	b	b	b	a	b	a	a	b	b	a	a	b	a	b	b	a	b	b	a	a	b	a	a	b	b	b	b	b	a	b	b	b	b	b	a	b	b	a	h	a	b	a	a	a	a	b	a	a	a	a	a	b	a	a	a	b	b	a	b	a	b	a	a	b	b	b	a	b	b	a	a	a	b	a	b	b	a	a	b	a	b	a	a	b	b	b	a	b	b	b	b	a	b	a	b	a	b	b	b	b	b	b	b	b	b
A09	AX-147234411	AX-147234411_A09	118.304	Arahy.09	114.373		b	b	b	a	b	b	a	a	a	a	h	a	a	a	b	a	a	a	b	a	a	a	b	b	b	b	a	a	b	a	b	a	a	b	h	a	b	a	b	b	b	a	b	b	a	a	b	a	a	b	b	a	a	b	a	-	a	a	b	b	a	b	b	b	b	a	a	a	b	a	a	a	b	a	a	a	b	b	a	a	b	a	a	b	b	b	b	b	b	a	b	b	a	a	a	a	b	b	b	b	b	a	b	a	a	-	a	a	a	b	a	a	b	b	b	a	a	a	b	a	b	a	b	a	a	b	a	a	b	b	a	a	b	b	b	b	a	a	b	b	a	b	a	b	h	b	a	a	a	b	a	a	b	b	b	b	b	a	b	a	a	b	b	a	a	b	a	b	b	a	b	b	a	a	b	a	a	b	b	b	b	b	a	b	b	b	b	b	a	b	b	a	h	a	b	a	a	a	a	b	a	a	a	a	a	b	a	a	a	b	b	a	b	a	b	a	a	b	b	b	a	b	b	a	a	a	b	a	b	b	a	a	b	a	b	a	a	b	b	b	a	b	b	b	b	a	b	a	b	a	b	b	b	b	b	b	b	b	b
A09	AX-147234421	AX-147234421_A09	118.304	Arahy.09	114.592		b	b	b	a	b	b	a	a	a	a	h	a	a	a	b	a	a	a	b	a	a	a	b	b	b	b	a	a	b	a	b	a	a	b	h	a	b	a	b	b	b	a	b	b	a	a	b	a	a	b	b	a	a	b	a	-	a	a	b	b	a	b	b	b	b	a	a	a	b	a	a	a	b	a	a	a	b	b	a	a	b	a	a	b	b	b	b	b	b	a	b	b	a	a	a	a	b	b	b	b	b	a	b	a	a	b	a	a	a	b	a	a	b	b	b	a	a	a	b	a	b	a	b	a	a	b	a	a	b	b	a	a	b	b	b	b	a	a	b	b	a	b	a	b	h	b	a	a	a	b	a	a	b	b	b	b	b	a	b	a	a	b	b	a	a	b	a	b	b	a	b	b	a	a	b	a	a	b	b	b	b	b	a	b	b	b	b	b	a	b	b	a	h	a	b	a	a	a	a	b	a	a	a	a	a	b	a	a	a	b	b	a	b	a	b	a	a	b	b	b	a	b	b	a	a	a	b	a	b	b	a	a	b	a	b	a	a	b	b	b	a	b	b	b	b	a	b	a	b	a	b	b	b	b	b	b	b	b	b
A09	AX-176791963	AX-176791963_B09	120.188	Arahy.09	154.019		a	b	b	a	b	b	a	a	a	a	h	a	a	a	b	a	a	a	b	a	a	a	b	b	b	b	a	a	b	a	b	b	a	b	a	a	b	a	b	b	b	a	b	b	a	a	b	a	a	b	b	a	a	b	a	b	b	a	b	b	a	b	b	b	a	a	a	a	b	a	a	a	b	a	a	a	b	b	h	a	b	a	a	b	b	b	b	b	b	a	b	b	a	a	a	a	b	b	b	b	b	a	b	a	a	b	a	a	a	b	a	a	b	b	b	a	a	a	b	a	b	a	b	a	a	b	a	a	b	b	a	a	b	b	b	b	a	a	b	b	a	b	a	b	h	b	a	a	a	b	a	a	b	b	b	b	b	a	a	a	a	b	b	a	a	b	a	b	a	a	b	b	a	a	b	a	a	b	b	b	b	b	a	b	b	b	b	b	a	b	b	a	h	a	b	b	a	a	b	b	a	a	a	a	a	b	a	a	a	b	b	a	b	a	b	a	a	b	b	b	a	b	b	a	a	a	b	a	b	b	a	a	b	a	b	a	a	b	b	b	a	b	b	b	b	a	b	a	b	a	b	b	b	b	b	b	b	b	b
A09	AX-147262199	AX-147262199_A09	120.591	Arahy.09	114.977		a	b	b	a	b	b	a	a	a	a	h	a	a	a	b	a	a	a	b	a	a	a	b	b	b	b	a	a	b	a	b	b	a	b	a	a	b	a	b	b	b	a	b	b	a	a	b	a	a	b	b	a	a	b	a	b	b	a	b	b	a	b	b	b	a	a	a	a	b	a	a	a	b	a	a	a	b	b	h	a	b	a	a	b	b	b	b	b	b	a	b	b	a	a	a	a	b	b	b	b	b	a	b	a	a	b	a	a	a	b	a	a	b	b	b	a	a	a	b	a	b	a	b	a	a	b	a	a	b	b	a	a	b	b	b	b	a	a	b	b	a	b	a	b	h	b	a	a	a	b	a	a	b	b	b	b	b	a	a	a	a	b	b	a	a	b	a	b	a	a	b	b	a	a	a	a	a	b	b	b	b	b	a	b	b	b	b	b	a	b	b	a	h	a	b	b	a	a	b	b	a	a	a	a	a	b	a	a	a	b	b	a	b	a	b	a	a	b	b	b	a	b	b	a	a	a	b	a	b	b	a	a	b	a	b	a	a	b	b	b	a	b	b	b	b	a	b	a	b	a	b	b	b	a	b	b	b	b	b
A09	AX-147234469	AX-147234469_B09	120.691	Arahy.09	153.837		a	b	b	a	b	b	a	a	a	a	h	a	a	a	b	a	a	a	b	a	a	a	b	b	b	b	a	a	b	a	b	b	a	b	a	a	b	a	b	b	b	a	b	b	a	a	b	a	a	b	b	a	a	b	a	-	b	a	b	b	a	b	b	b	a	a	a	a	b	a	a	a	b	a	a	a	b	b	h	a	b	a	a	b	b	b	b	b	b	a	b	b	a	a	a	a	b	b	b	b	b	a	b	a	a	b	a	a	a	b	a	a	b	b	b	a	a	a	b	a	b	a	b	a	a	b	a	a	b	b	a	a	b	b	b	b	a	a	b	b	a	b	a	b	a	b	a	a	a	b	a	a	b	b	b	b	b	a	a	a	a	b	b	a	a	b	a	b	a	a	b	b	a	a	a	a	a	b	b	b	b	b	a	b	b	b	b	b	a	b	b	a	h	a	b	b	a	a	b	b	a	a	a	a	a	b	a	a	a	b	b	a	b	a	b	a	a	b	b	b	a	b	b	a	a	a	b	a	b	b	a	a	b	a	b	a	a	b	b	b	a	b	b	b	b	a	b	a	b	a	b	b	b	a	b	b	b	b	b
A09	AX-177643916	AX-177643916_A09	121.715	Arahy.09	115.299		a	b	b	a	b	b	a	a	a	a	h	a	a	a	b	a	a	a	b	a	a	a	b	b	b	b	a	a	b	a	b	b	a	b	b	a	b	a	b	b	b	b	b	b	a	a	b	a	a	b	b	a	b	b	a	b	b	a	b	b	a	b	b	b	a	a	a	a	b	a	a	a	b	a	a	a	b	b	b	a	b	a	a	b	b	b	b	b	b	a	b	b	a	a	a	a	b	b	b	b	b	a	b	a	a	b	a	a	a	b	a	a	b	b	b	a	a	a	b	a	b	a	b	a	a	b	a	a	b	b	a	a	b	b	b	b	a	a	b	b	a	b	a	b	h	b	a	a	a	b	a	a	b	b	b	b	b	a	a	a	a	b	b	a	a	b	a	b	a	a	b	b	a	a	a	a	a	b	b	b	b	b	a	b	b	b	b	b	a	b	b	a	h	a	b	b	a	a	b	b	a	a	a	a	a	b	a	a	a	b	b	a	b	b	b	a	a	b	b	b	a	b	b	a	a	a	b	a	b	b	a	a	b	a	b	a	a	b	b	b	a	b	b	b	b	a	b	a	b	a	b	b	b	a	b	b	b	b	b
A09	AX-177643806	AX-177643806_A09	126.188	Arahy.09	115.763		h	b	b	a	b	b	a	a	a	a	h	a	a	a	b	a	a	b	b	h	a	h	b	b	a	b	b	a	b	a	b	b	a	b	b	a	b	a	b	b	b	b	b	b	a	a	b	a	a	b	b	a	b	b	a	b	b	a	a	b	b	b	b	b	a	a	a	a	b	a	a	a	b	a	a	a	b	b	b	a	b	a	a	b	b	b	b	b	b	a	b	b	a	a	a	a	b	b	b	b	b	a	b	a	a	b	a	a	a	b	a	a	b	b	b	a	a	a	b	a	b	a	b	a	b	b	a	a	b	b	a	a	b	b	b	b	a	a	b	b	a	b	a	b	h	b	a	a	a	b	a	a	b	b	b	b	b	a	a	a	a	a	a	a	a	b	b	b	a	a	a	b	a	h	a	a	a	b	b	b	b	b	a	b	b	b	b	b	a	b	b	b	h	a	b	b	a	a	b	b	a	a	a	a	a	b	a	b	a	b	b	a	b	b	b	a	a	b	b	b	a	a	b	a	a	b	b	a	b	b	a	a	b	a	b	a	a	b	b	b	b	a	b	b	b	a	b	a	a	a	a	b	b	a	b	b	b	b	b
A09	AX-177641266	AX-177641266_A09	127.003	Arahy.09	115.942		h	b	b	a	b	b	a	a	a	a	h	a	a	a	b	a	a	b	b	h	a	h	b	b	a	b	b	a	b	a	b	b	a	b	b	a	b	a	b	b	b	b	b	b	a	a	b	a	a	b	b	a	b	b	a	b	b	a	a	b	b	b	b	b	a	a	a	a	b	a	a	a	b	a	a	a	b	b	b	a	b	a	a	b	b	b	b	b	b	a	b	b	a	a	a	b	b	b	b	b	b	a	b	a	a	b	a	a	a	b	a	a	b	b	b	a	a	a	b	a	b	a	b	a	b	b	a	a	b	b	a	a	b	b	b	b	a	a	b	b	a	b	a	b	h	b	a	a	a	b	a	a	b	b	b	b	b	a	a	a	a	a	a	a	a	b	b	b	a	a	a	b	a	h	a	a	a	b	b	b	b	b	a	b	b	b	b	b	a	b	b	b	h	a	b	b	a	a	b	b	a	a	a	a	a	b	a	b	a	b	b	a	b	b	b	a	a	b	b	b	a	a	b	a	a	a	b	a	b	b	a	a	b	a	b	a	a	b	b	b	b	a	b	b	b	a	b	a	a	a	a	b	b	a	b	a	b	a	b
A09	AX-177641586	AX-177641586_A09	127.817	Arahy.09	116.019		h	b	b	a	b	b	a	a	a	a	h	b	a	a	a	a	a	b	b	h	a	h	b	b	a	b	b	a	b	a	b	b	a	b	b	a	b	a	b	b	b	b	b	b	a	a	b	a	a	b	b	a	b	b	a	b	b	a	a	b	b	a	b	b	a	a	a	a	b	a	a	a	b	a	a	a	b	b	b	a	b	a	a	b	b	b	b	b	b	a	b	b	a	a	a	b	b	b	b	b	b	a	b	a	a	b	a	a	a	b	a	a	b	b	b	a	a	a	b	a	b	a	b	a	b	b	a	a	b	b	a	a	b	b	b	b	a	a	b	b	a	b	a	b	h	b	a	a	a	b	a	a	b	b	b	b	b	a	a	a	a	a	a	a	a	b	b	b	a	a	a	b	a	h	a	a	a	b	b	b	b	b	a	b	b	b	b	b	a	b	b	b	h	a	b	b	a	a	b	b	a	a	a	a	a	b	a	b	a	b	b	a	b	b	b	a	a	b	a	b	a	a	b	a	a	a	b	a	b	b	a	a	b	a	b	a	a	b	b	b	b	a	b	b	b	a	b	a	a	a	a	b	b	a	b	a	b	a	b
A09	AX-176820667	AX-176820667_A09	127.917	Arahy.09	116.171		h	b	b	a	b	b	a	a	a	a	h	b	a	a	a	a	a	b	b	b	a	h	b	b	a	b	b	a	b	a	b	b	a	b	b	a	b	a	b	b	b	b	b	b	a	a	b	a	a	b	b	a	b	b	a	b	b	a	a	b	b	a	b	b	a	a	a	a	b	a	a	a	b	a	a	a	b	b	b	a	b	a	a	b	b	b	b	b	b	a	b	b	a	a	a	b	b	b	b	b	b	a	b	a	a	b	a	a	a	b	a	a	b	b	b	a	a	a	b	a	b	a	b	a	b	b	a	a	b	b	a	a	b	b	b	b	a	a	b	b	a	b	a	b	h	b	a	a	a	b	a	a	b	b	b	b	b	a	a	a	a	a	a	a	a	b	b	b	a	a	a	b	a	h	a	a	a	b	b	b	b	b	a	b	b	b	b	b	a	b	b	b	h	a	b	b	a	a	b	b	a	a	a	a	a	b	a	b	a	b	b	a	b	b	b	a	a	b	a	b	a	a	b	a	a	a	b	a	b	b	a	a	b	a	b	a	a	b	b	b	b	a	b	b	b	a	b	a	a	a	a	b	b	a	b	a	b	a	b
A09	AX-177641006	AX-177641006_A09	128.628	Arahy.09	116.206		h	b	b	a	b	b	a	a	a	a	h	b	a	a	a	a	a	b	b	h	a	h	b	b	a	b	b	a	b	a	b	b	a	b	b	a	b	a	b	b	b	b	b	b	a	a	b	a	a	b	b	a	b	b	a	b	b	a	a	b	b	a	b	b	a	a	a	a	b	a	a	a	b	a	a	a	b	b	b	a	b	a	a	b	b	b	b	b	b	a	b	b	a	a	a	b	b	b	b	b	b	a	b	a	b	b	a	a	a	b	a	a	b	b	b	a	a	a	b	a	b	a	b	a	b	b	a	a	b	b	a	a	b	b	b	b	a	a	b	b	a	b	a	b	h	b	a	a	a	b	a	a	b	b	b	b	b	a	a	a	a	a	a	a	a	b	b	b	a	a	a	b	a	h	a	a	a	b	b	b	b	b	a	b	b	b	b	b	a	b	b	b	h	a	b	b	a	a	b	b	a	a	a	a	a	b	a	b	a	b	b	b	b	b	b	a	a	b	a	b	a	a	b	a	a	a	b	a	b	b	a	a	b	a	b	a	a	b	b	b	b	a	b	b	b	a	b	a	b	a	a	b	b	a	b	a	b	a	b
A09	AX-177644564	AX-177644564_A09	128.728	Arahy.09	116.28		h	b	b	a	b	b	a	a	a	a	h	b	a	a	a	a	a	b	b	h	a	h	b	b	a	b	b	a	b	a	b	b	a	b	b	a	b	a	b	b	b	b	b	b	a	a	b	a	a	b	b	a	b	b	a	-	b	a	a	b	b	a	b	b	a	a	a	a	b	a	a	a	b	a	a	a	b	b	b	a	b	a	a	b	b	b	b	b	b	a	b	b	a	a	a	b	b	b	b	b	b	a	b	a	b	b	a	a	a	b	a	a	b	b	b	a	a	a	b	a	b	a	b	a	b	b	a	a	b	b	a	a	b	b	b	b	a	a	b	b	a	b	a	b	a	b	a	a	a	b	a	a	b	b	b	b	b	a	a	a	a	a	a	a	a	b	b	b	a	a	a	b	a	h	a	a	a	b	b	b	b	b	a	b	b	b	b	b	a	b	b	b	h	a	b	b	a	a	b	b	a	a	a	a	a	b	a	b	a	b	b	b	b	b	b	a	a	b	a	b	a	a	b	a	a	a	b	a	b	b	a	a	b	a	b	a	a	b	b	b	b	a	b	b	b	a	b	a	b	a	a	b	b	a	b	a	b	a	b
A09	AX-176795341	AX-176795341_A09	129.603	Arahy.09	116.361		h	b	b	a	b	b	a	a	a	a	h	b	a	a	a	a	a	b	b	h	a	h	b	b	a	b	b	a	b	a	b	b	a	b	b	a	b	a	b	b	b	b	b	b	a	a	b	a	a	b	b	a	b	b	a	b	b	a	a	b	b	a	b	b	a	a	a	a	b	a	a	a	b	a	a	a	b	b	b	a	b	a	a	b	b	b	b	b	b	a	b	b	a	a	b	b	b	b	b	b	b	a	b	a	b	b	a	a	a	b	a	a	b	b	b	a	a	a	b	a	b	a	b	b	b	b	a	a	b	b	a	a	b	b	b	b	a	a	b	b	a	b	a	b	-	b	a	a	a	b	a	a	b	b	b	b	b	a	a	a	a	a	a	a	a	b	b	b	a	a	a	b	a	h	a	a	a	b	b	b	b	b	a	b	b	b	b	b	a	b	b	b	-	a	b	b	a	a	b	b	b	a	a	a	a	b	a	b	a	b	b	b	b	b	b	a	a	b	a	b	a	a	b	a	a	a	b	a	b	b	a	a	b	a	b	a	a	b	b	b	b	a	b	b	b	a	b	a	b	a	a	a	b	a	b	a	b	a	b
A09	AX-177642009	AX-177642009_A09	130.258	Arahy.09	116.402		h	b	b	a	b	b	a	a	a	a	h	b	a	a	a	a	a	b	b	-	a	h	b	b	a	b	b	a	b	a	b	b	a	b	b	a	b	a	b	b	b	b	b	b	a	a	b	a	a	b	b	a	b	b	a	b	b	a	a	b	b	a	b	b	a	a	a	a	b	a	a	a	b	a	a	a	b	b	b	a	b	a	a	b	b	b	b	b	b	a	b	b	a	a	b	b	b	b	b	b	b	a	b	a	b	b	a	a	a	b	a	a	b	b	b	a	a	a	b	a	b	a	b	b	b	b	a	a	b	b	a	a	b	a	b	b	a	a	b	b	a	b	a	b	h	b	a	a	a	b	a	a	b	b	b	a	b	a	a	a	a	a	a	a	a	b	b	b	a	a	a	b	a	h	a	a	a	b	b	b	b	b	a	b	b	b	b	b	a	b	b	b	h	a	b	b	a	a	b	b	b	a	a	a	a	b	a	b	a	b	b	b	b	b	b	a	a	b	a	b	a	a	b	a	a	a	b	a	b	b	a	a	b	a	b	a	a	b	b	b	b	a	a	b	b	a	b	a	b	a	a	a	b	a	b	a	b	a	b
A09	AX-176811256	AX-176811256_A09	130.458	Arahy.09	116.401		h	b	b	a	b	b	a	a	a	a	b	b	a	a	a	a	a	b	b	h	a	h	b	b	a	b	b	a	b	a	b	b	a	b	b	a	b	a	b	b	b	b	b	b	a	a	b	a	a	b	b	a	b	b	a	b	b	a	a	b	b	a	b	b	a	a	a	a	b	a	a	a	b	a	a	a	b	b	b	a	b	a	a	b	b	b	b	b	b	a	b	b	a	a	b	b	b	b	b	b	b	a	b	a	b	b	a	a	a	b	a	a	b	b	b	a	a	a	b	a	b	a	b	b	b	b	a	a	b	b	a	a	b	a	b	b	a	a	b	b	a	b	a	b	h	b	a	a	a	b	a	a	b	b	b	a	b	a	a	a	a	a	a	a	a	b	b	b	a	a	a	b	a	h	a	a	a	b	b	b	b	b	a	b	b	b	b	b	a	b	b	b	h	a	b	b	a	a	b	b	b	a	a	a	a	b	a	b	a	b	b	b	b	b	b	a	a	b	a	b	a	a	b	h	a	a	b	a	b	b	a	a	b	a	b	a	a	b	b	b	b	a	a	b	b	a	b	a	b	a	a	a	b	a	b	a	b	a	b
A09	AX-147234622	AX-147234622_A09	131.169	Arahy.09	116.545		h	b	b	a	b	b	a	a	a	a	h	b	a	a	a	a	a	b	b	h	a	h	b	b	a	b	b	a	b	a	b	b	a	b	b	a	b	a	b	b	b	b	b	b	a	a	b	a	a	b	b	a	b	b	a	b	b	a	a	b	b	a	b	b	a	a	a	a	b	a	a	h	b	a	a	a	b	b	b	a	b	a	a	b	b	b	b	b	b	a	b	b	a	a	b	b	b	b	b	b	b	a	b	a	b	b	a	a	a	b	a	a	b	b	b	a	a	a	b	a	b	a	b	b	b	b	a	a	b	b	a	a	b	a	b	b	a	a	b	b	a	b	a	b	h	b	a	a	a	a	a	a	b	b	b	a	b	a	a	a	a	a	a	a	a	b	b	b	a	a	a	b	a	h	a	a	a	b	b	b	b	b	a	b	b	b	b	b	a	b	b	b	h	a	b	b	a	a	b	b	b	a	a	a	a	b	a	b	a	b	b	b	b	b	b	a	a	b	a	b	a	a	b	a	a	a	b	a	b	a	a	a	b	a	b	a	a	b	b	b	b	a	a	b	b	a	b	a	b	a	a	a	b	a	b	a	b	a	b
A09	AX-177639116	AX-177639116_A09	136.012	Arahy.09	116.751		b	b	b	a	b	b	a	a	a	a	b	b	a	a	a	a	a	b	b	h	a	h	b	b	a	b	h	a	b	a	b	b	a	b	b	a	a	a	b	a	b	b	b	b	a	a	b	a	a	a	b	a	a	b	a	b	b	a	a	b	b	a	b	b	a	a	a	a	b	a	a	h	b	a	a	a	b	a	b	a	b	a	a	b	b	b	b	b	b	a	b	b	a	a	b	b	b	b	b	b	b	a	b	a	b	b	a	a	a	a	a	a	b	b	b	a	a	a	b	a	b	a	b	b	b	b	a	a	b	b	-	b	b	a	b	b	a	a	b	b	a	b	a	b	b	b	a	a	a	a	a	a	b	b	b	a	b	a	a	a	a	a	a	a	a	b	b	b	a	a	a	b	a	b	a	a	a	b	b	b	b	b	a	b	b	b	b	b	a	b	b	b	h	a	b	a	b	a	b	b	b	a	a	b	b	b	b	a	a	b	b	b	b	b	b	a	a	b	a	b	a	a	b	b	a	a	a	a	b	a	a	a	a	a	b	a	a	b	b	b	b	a	a	a	b	a	b	a	b	a	b	a	b	a	b	a	b	a	b
A09	AX-147262024	AX-147262024_A09	136.221	Arahy.09	116.751		h	b	b	a	b	b	a	a	a	a	b	b	a	a	a	a	a	b	b	b	a	h	b	b	a	b	h	a	b	a	b	b	a	b	b	a	a	a	b	a	b	b	b	b	a	a	b	a	a	a	b	a	a	b	a	b	b	a	a	b	b	a	b	b	a	a	a	a	b	a	a	h	b	a	a	a	b	a	b	a	b	a	a	b	b	b	b	b	b	a	b	b	a	a	b	b	b	b	b	b	b	a	b	a	b	b	a	a	a	a	a	a	b	b	b	a	a	a	b	a	b	a	b	b	b	b	a	a	b	b	b	b	b	a	b	b	a	a	b	b	a	b	a	b	b	b	a	a	a	a	a	a	b	b	b	a	b	a	a	a	a	a	a	a	a	b	b	b	a	a	a	b	a	b	a	a	a	b	b	b	b	b	a	b	b	b	b	b	a	b	b	b	h	a	b	a	b	a	b	b	b	a	a	b	b	b	b	a	a	b	b	b	b	b	b	a	a	b	a	b	a	a	b	b	a	a	a	a	b	a	a	a	a	a	b	a	a	b	b	b	b	a	a	a	b	a	b	a	b	a	b	a	b	a	b	a	b	a	b
A09	AX-177644542	AX-177644542_A09	136.726	Arahy.09	116.823		h	b	b	a	b	b	a	a	a	a	b	b	a	a	a	a	a	b	b	h	a	h	b	b	a	b	h	a	b	a	b	b	a	b	b	a	a	a	b	a	b	b	b	b	a	a	b	a	a	a	b	a	a	b	a	b	b	a	a	b	b	a	b	b	a	a	a	a	b	a	a	h	b	a	a	a	b	a	b	a	b	a	a	b	b	b	b	b	b	a	b	b	a	a	b	b	b	b	b	b	b	a	b	a	b	b	a	a	a	a	a	a	b	b	b	a	a	a	b	a	b	a	b	b	b	b	b	a	b	b	h	b	b	a	b	b	a	a	b	b	a	b	a	b	h	b	a	a	a	a	a	a	b	b	b	a	b	a	a	a	a	a	a	a	a	b	b	b	a	a	a	b	a	b	a	a	a	b	b	b	b	b	a	b	b	b	b	b	a	b	b	b	h	a	b	a	b	a	b	b	b	a	a	b	b	b	b	a	a	b	b	b	b	b	b	a	a	b	a	b	a	a	b	b	a	a	a	a	b	a	a	a	a	a	b	a	a	b	b	b	b	a	a	a	b	a	b	a	b	a	b	a	b	a	b	a	b	a	b
A09	AX-176800446	AX-176800446_A09	136.726	Arahy.09	116.823		h	b	b	a	b	b	a	a	a	a	b	b	a	a	a	a	a	b	b	h	a	h	b	b	a	b	h	a	b	a	b	b	a	b	b	a	a	a	b	a	b	b	b	b	a	a	b	a	a	a	b	a	a	b	a	b	b	a	a	b	b	a	b	b	a	a	a	a	b	a	a	h	b	a	a	a	b	a	b	a	b	a	a	b	b	b	b	b	b	a	b	b	a	a	b	b	b	b	b	b	b	a	b	a	b	b	a	a	a	a	a	a	b	b	b	a	a	a	b	a	b	a	b	b	b	b	b	a	b	b	h	b	b	a	b	b	a	a	b	b	a	b	a	b	h	b	a	a	a	a	a	a	b	b	b	a	b	a	a	a	a	a	a	a	a	b	b	b	a	a	a	b	a	b	a	a	a	b	b	b	b	b	a	b	b	b	b	b	a	b	b	b	-	a	b	a	b	a	b	b	b	a	a	b	b	b	b	a	a	b	b	b	b	b	b	a	a	b	a	b	a	a	b	b	a	a	a	a	b	a	a	a	a	a	b	a	a	b	b	b	b	a	a	a	b	a	b	a	b	a	b	a	b	a	b	a	b	a	b
A09	AX-177641368	AX-177641368_B09	138.068	Arahy.09	150.88		h	b	b	a	b	b	a	a	a	a	b	b	a	a	a	a	a	b	b	-	a	h	b	b	b	b	h	a	b	a	b	b	a	b	a	a	a	a	b	a	b	b	b	b	a	a	b	a	a	a	b	a	a	b	a	b	b	a	a	b	b	a	b	b	a	a	a	a	b	a	a	h	b	a	a	a	b	a	b	a	b	a	a	b	b	b	b	b	b	a	b	b	a	a	b	b	b	b	b	a	b	a	b	a	b	b	a	a	a	a	a	a	b	b	b	a	a	a	b	a	b	a	b	b	b	b	b	a	b	b	b	b	b	a	b	b	a	a	b	b	a	b	a	b	b	b	a	a	a	a	a	a	b	b	b	a	b	a	a	a	a	a	a	a	a	b	b	b	a	a	a	b	a	a	a	a	a	b	b	b	b	b	a	b	b	b	b	b	a	b	b	b	h	a	b	a	b	a	b	b	b	a	a	b	b	b	b	a	a	b	b	b	b	b	b	a	a	b	a	b	a	a	b	b	a	a	a	a	b	a	a	a	a	a	a	a	a	b	b	b	b	a	a	a	b	a	b	a	h	a	b	a	b	a	b	a	b	a	b
A09	AX-177637839	AX-177637839_A09	138.574	Arahy.09	116.85		h	b	b	a	b	b	a	a	a	a	b	b	a	a	a	a	a	b	b	h	a	h	b	b	b	b	h	a	b	a	b	b	a	b	a	a	a	a	b	a	b	b	b	b	a	a	b	a	a	a	b	a	a	b	a	b	b	a	a	h	b	a	b	b	a	a	a	a	b	a	a	h	b	a	a	a	b	a	b	a	b	a	a	a	b	b	b	b	b	a	b	b	a	a	b	b	b	b	b	a	b	a	b	a	b	b	a	a	a	a	a	a	b	b	b	a	a	a	b	a	b	a	b	b	b	b	b	a	b	b	h	b	b	a	b	b	a	a	b	b	a	b	a	b	h	b	a	a	a	a	a	a	b	b	b	a	b	a	a	a	a	a	a	a	a	b	b	b	a	a	a	b	a	a	a	a	a	b	b	b	b	b	a	b	b	b	b	b	a	b	b	b	h	a	b	a	b	a	b	b	b	a	a	b	b	b	b	a	a	b	b	b	b	b	b	a	a	b	a	b	a	a	b	b	a	a	a	a	b	a	a	a	a	a	a	a	a	b	b	b	b	a	a	a	b	a	b	a	h	a	b	a	b	a	b	a	b	a	b
A09	AX-177641676	AX-177641676_A09	140.553	Arahy.09	117.112		h	b	b	a	b	b	a	a	a	a	b	b	a	a	a	a	a	b	b	h	a	h	b	b	b	b	h	a	a	a	b	b	a	b	a	a	a	a	b	a	b	b	b	b	a	a	b	a	a	a	b	a	a	b	a	-	b	a	a	h	b	a	b	b	a	a	a	a	b	a	a	h	b	a	a	a	b	a	b	a	b	a	a	a	b	b	b	b	-	b	b	b	a	a	b	b	b	b	b	a	b	a	b	a	b	b	a	a	a	a	a	a	b	b	b	a	a	a	b	a	b	a	b	b	b	a	b	a	b	b	h	b	b	a	b	b	a	a	b	b	a	b	a	b	h	b	a	a	a	a	a	a	b	b	b	a	b	a	a	a	a	a	a	a	a	b	b	b	a	a	a	b	a	a	a	a	a	b	b	b	b	b	a	b	b	b	b	b	a	b	a	b	h	a	b	a	b	a	b	b	b	a	a	b	b	b	b	a	b	b	b	b	a	b	b	b	a	b	a	b	a	a	b	b	a	a	a	b	b	a	a	a	a	a	b	a	a	b	b	b	b	a	a	a	b	a	b	a	h	a	b	a	b	a	b	a	b	a	b
A09	AX-177637151	AX-177637151_A09	140.871	Arahy.09	117.195		h	b	b	a	b	b	a	a	a	a	b	b	a	a	a	a	a	b	b	h	a	h	b	b	b	b	h	a	a	a	b	b	a	b	a	a	a	a	b	a	b	b	b	b	a	a	b	a	a	a	b	a	a	b	a	h	b	a	a	b	b	a	b	b	a	a	a	a	b	a	a	h	b	a	a	b	b	a	b	a	b	a	a	a	b	b	b	b	b	b	b	b	a	a	b	b	b	b	b	a	b	a	b	a	b	b	a	a	a	a	a	a	b	b	b	a	a	a	b	a	b	a	b	b	b	a	b	a	b	b	h	b	b	a	b	b	a	a	b	b	a	b	a	b	h	b	a	a	a	a	a	a	b	b	b	a	b	a	a	a	a	a	a	a	a	b	b	b	a	a	a	b	a	a	a	a	a	b	b	b	b	b	a	b	b	b	b	b	a	b	a	b	h	a	b	a	b	a	b	b	b	a	a	b	b	b	b	a	b	b	b	b	a	b	b	b	a	b	a	b	a	a	b	b	a	a	a	b	b	a	a	a	a	a	b	a	a	b	b	b	b	a	a	a	b	a	b	a	h	a	b	a	b	a	b	a	b	a	b
A09	AX-177637872	AX-177637872_A09	140.971	Arahy.09	117.205		h	b	b	a	b	b	a	a	a	a	b	b	a	a	a	a	a	b	b	h	a	h	b	b	b	b	h	a	a	a	b	b	a	b	a	a	a	a	b	a	b	b	b	b	a	a	b	a	a	a	b	a	a	b	a	b	b	a	a	b	b	a	b	b	a	a	a	a	b	a	a	h	b	a	a	b	b	a	b	a	b	a	a	a	b	b	b	b	b	b	b	b	a	a	b	b	b	b	b	a	b	a	b	a	b	b	a	a	a	a	a	a	b	b	b	a	a	a	b	a	b	a	b	b	b	a	b	a	b	b	h	b	b	a	b	b	a	a	b	b	a	b	a	b	h	b	a	a	a	a	a	a	b	b	b	a	b	a	a	a	a	a	a	a	a	b	b	b	a	a	a	b	a	a	a	a	a	b	b	b	b	b	a	b	b	b	b	b	a	b	a	b	h	a	b	a	b	a	b	b	b	a	a	b	b	b	b	a	b	b	b	b	a	b	b	b	a	b	a	b	a	a	b	b	a	a	a	b	b	a	a	a	a	a	b	a	a	b	b	b	b	a	a	a	b	a	b	a	h	a	b	a	b	a	b	a	b	a	b
A09	AX-176821533	AX-176821533_A09	141.171	Arahy.09	117.177		h	b	b	a	b	b	a	a	a	a	b	b	a	a	a	a	a	b	b	h	a	h	b	b	b	b	h	a	a	a	b	b	a	b	a	a	a	a	b	a	b	b	b	b	a	a	b	a	a	a	b	a	a	b	a	b	b	a	a	b	b	a	b	b	a	a	a	a	b	a	a	h	b	a	a	b	b	a	b	a	b	a	a	a	b	b	b	b	b	b	b	b	a	a	b	b	b	b	b	a	b	a	b	a	b	b	a	a	a	a	a	a	b	b	b	a	a	a	b	a	b	a	b	b	b	a	b	a	b	b	h	b	b	a	b	b	a	a	b	b	a	b	a	b	b	b	a	a	a	a	a	a	b	b	b	a	b	a	a	a	a	a	a	a	a	b	b	b	a	a	a	b	a	a	a	a	a	b	b	b	b	b	a	b	b	b	b	b	a	b	a	b	b	a	b	a	b	a	b	b	b	a	a	b	b	b	b	a	b	b	b	b	a	b	b	b	a	b	a	b	a	a	b	b	a	a	a	b	b	a	a	a	a	a	b	a	a	b	b	b	b	a	a	a	b	a	b	a	h	a	b	a	b	a	b	a	b	a	b
A09	AX-176819270	AX-176819270_A09	142.946	Arahy.09	117.449		h	b	b	a	b	b	a	a	a	a	b	b	a	a	a	a	a	a	b	h	a	h	b	b	b	b	a	a	b	a	b	b	a	b	a	a	b	a	b	a	b	b	b	b	a	a	b	a	a	a	b	a	a	b	a	b	b	a	a	b	b	a	b	b	a	a	a	a	b	a	a	h	b	a	a	b	b	a	b	a	b	a	a	a	b	b	b	b	b	b	b	b	a	a	b	b	b	b	b	a	b	a	b	a	b	b	a	a	a	a	a	a	b	b	b	a	a	a	b	a	b	a	a	b	b	a	b	a	b	b	h	b	b	a	b	b	a	a	b	b	a	b	a	b	h	b	a	a	a	a	a	a	b	b	b	a	b	a	a	a	a	a	a	a	a	b	b	b	a	a	a	b	a	a	a	b	a	b	b	b	b	b	a	b	b	b	b	b	a	b	a	b	h	a	b	a	b	a	b	b	b	a	a	b	b	b	b	a	b	b	b	a	a	b	b	b	a	b	a	b	a	a	b	b	a	a	a	b	b	a	a	a	a	a	b	b	a	b	b	b	b	a	a	a	b	a	b	a	h	a	b	a	b	a	b	a	b	a	b
A09	AX-176824210	AX-176824210_A09	142.998	Arahy.09	117.449		h	b	b	a	b	b	a	a	a	a	b	b	a	a	a	a	a	a	b	h	a	h	b	b	b	b	a	a	b	a	b	b	a	b	a	a	b	a	b	a	b	b	b	b	a	a	b	a	a	a	b	a	a	b	a	-	b	a	a	b	b	a	b	b	a	a	a	a	b	a	a	h	b	a	a	b	b	a	b	a	b	a	a	a	b	b	b	b	b	b	b	b	a	a	b	b	b	b	b	a	b	a	b	a	b	b	a	a	a	a	a	a	b	b	b	a	a	a	b	a	b	a	a	b	b	a	b	a	b	b	h	b	b	a	b	b	a	a	b	b	a	b	a	b	h	b	a	a	a	a	a	a	b	b	b	a	b	a	a	a	a	a	a	a	a	b	b	b	a	a	a	b	a	a	a	b	a	b	b	b	b	b	a	b	b	b	b	b	a	b	a	b	h	a	b	a	b	a	b	b	b	a	a	b	b	b	b	a	b	b	b	a	a	b	b	b	a	b	a	b	a	a	b	b	a	a	a	b	b	a	a	a	a	a	b	b	a	b	b	b	b	a	a	a	b	a	b	a	h	a	b	a	b	a	b	a	b	a	b
A09	AX-177638380	AX-177638380_A09	143.046	Arahy.09	117.468		h	b	b	a	b	b	a	a	a	a	b	b	a	a	a	a	a	a	b	h	a	h	b	b	b	b	a	a	b	a	b	b	a	b	a	a	b	a	b	a	b	b	b	b	a	a	b	a	a	a	b	a	a	b	a	h	b	a	a	b	b	a	b	b	a	a	a	a	b	a	a	h	b	a	a	b	b	a	b	a	b	a	a	a	b	b	b	b	b	b	b	b	a	a	b	b	b	b	b	a	b	a	b	a	b	b	a	a	a	a	a	a	b	b	b	a	a	a	b	a	b	a	a	b	b	a	b	a	b	b	h	b	b	a	b	b	a	a	b	b	a	b	a	b	h	b	a	a	a	a	a	a	b	b	b	a	b	a	a	a	a	a	a	a	a	b	b	b	a	a	a	b	a	a	a	b	a	b	b	b	b	b	a	b	b	b	b	b	a	b	a	b	h	a	b	a	b	a	b	b	b	a	a	b	b	b	b	a	b	b	b	a	a	b	b	b	a	b	a	b	a	a	b	b	a	a	a	b	b	a	a	a	a	a	b	b	a	b	b	b	b	a	a	a	b	a	b	a	h	a	b	a	b	a	b	a	b	a	b
A09	AX-177638751	AX-177638751_A09	144.495	Arahy.09	117.717		b	b	b	a	b	b	a	a	a	a	b	b	a	a	a	a	a	a	b	h	a	h	b	b	a	b	a	a	b	a	b	b	a	b	a	a	b	a	b	a	b	b	b	b	a	a	b	a	a	a	b	a	a	b	a	h	b	a	a	b	b	a	b	b	a	b	a	a	a	a	a	h	b	a	a	b	b	a	b	a	b	a	a	a	b	b	b	b	a	b	b	b	a	a	b	b	b	b	b	a	b	a	b	a	b	b	a	a	a	a	a	a	b	b	b	a	a	a	b	a	b	a	a	b	b	a	b	a	b	b	h	b	b	a	b	b	a	a	b	b	a	b	a	b	h	b	a	a	a	a	a	a	b	b	b	a	b	a	a	a	a	a	a	a	a	b	b	b	a	a	a	b	a	a	a	b	a	b	b	b	b	b	a	b	b	b	b	b	a	b	a	b	h	a	b	a	b	a	b	b	b	a	a	b	b	b	b	a	b	b	b	a	a	b	b	b	a	b	a	b	a	a	b	a	a	a	a	b	b	a	b	a	a	a	b	b	a	b	b	b	b	a	a	a	b	a	b	a	a	a	b	a	b	a	b	a	b	a	b
A09	AX-177637201	AX-177637201_A09	144.696	Arahy.09	117.719		b	b	b	a	b	b	a	a	a	a	b	b	a	a	a	a	a	a	b	h	a	h	b	b	a	b	a	a	b	a	b	b	a	b	a	a	b	a	b	a	b	b	b	b	a	a	b	a	a	a	b	a	a	b	a	b	b	a	a	b	h	a	b	b	a	b	a	a	a	a	a	h	b	a	a	b	b	a	b	a	b	a	a	a	b	b	b	b	a	b	b	b	a	a	b	b	b	b	b	a	b	a	b	a	b	b	a	a	a	a	a	a	b	b	b	a	a	a	b	a	b	a	a	b	b	a	b	a	b	b	h	b	b	a	b	b	a	a	b	b	a	b	a	b	h	b	a	a	a	a	a	a	b	b	b	a	b	a	a	a	a	a	a	a	a	b	b	b	a	a	a	b	a	a	a	b	a	b	b	b	b	b	a	b	b	b	b	b	a	b	a	b	h	a	b	a	b	a	b	b	b	a	a	b	b	b	b	a	b	b	b	a	a	b	b	b	a	b	a	b	a	a	b	a	a	a	a	b	b	a	b	a	a	a	b	b	a	b	b	b	b	a	a	a	b	a	b	a	a	a	b	a	b	a	b	a	b	a	b
A09	AX-147234706	AX-147234706_B09	144.796	Arahy.09	149.399		b	b	b	a	b	b	a	a	a	a	b	b	a	a	a	a	a	a	b	h	a	h	b	b	a	b	a	a	b	a	b	b	a	b	a	a	b	a	b	a	b	b	b	b	a	a	b	a	a	a	b	a	a	b	a	b	b	a	a	b	b	a	b	b	a	b	a	-	a	a	a	h	b	a	a	b	b	a	b	a	b	a	a	a	b	b	b	b	a	b	b	b	a	a	b	b	b	b	b	a	b	a	b	a	b	b	a	a	a	a	a	a	b	b	b	a	a	a	b	a	b	a	a	b	b	a	b	a	b	b	h	b	b	a	b	b	a	a	b	b	a	b	a	b	h	b	a	a	a	a	a	a	b	b	b	a	b	a	a	a	a	a	a	a	a	b	b	b	a	a	a	b	a	a	a	b	a	b	b	b	b	b	a	b	b	b	b	b	a	b	a	b	h	a	b	a	b	a	b	b	b	a	a	b	b	b	b	a	b	b	b	a	a	b	b	b	a	b	a	b	a	a	b	a	a	a	a	b	b	a	b	a	a	a	b	b	a	b	b	b	b	a	a	a	b	a	b	a	a	a	b	a	b	a	b	a	b	a	b
A09	AX-147234723	AX-147234723_A09	147.127	Arahy.09	118.03		b	a	a	a	b	b	a	a	a	a	b	b	a	a	a	a	a	a	b	h	a	h	b	b	a	a	a	a	b	a	b	b	a	b	a	a	b	a	b	a	b	b	b	b	a	b	b	a	a	a	b	a	a	b	a	b	b	b	a	b	b	a	b	b	a	b	a	a	a	a	a	h	b	a	a	b	b	a	b	a	b	a	a	a	b	b	b	b	a	b	b	b	a	a	b	b	b	b	b	a	a	a	b	a	b	b	a	a	a	a	a	a	b	b	a	a	a	a	b	a	b	b	a	b	b	a	b	a	b	b	a	b	h	a	b	b	a	a	b	b	a	b	a	a	h	b	a	a	a	a	a	a	b	b	b	a	b	a	a	a	a	a	a	a	a	b	b	b	a	a	a	b	a	a	a	b	a	b	b	b	b	b	a	b	b	b	b	b	a	b	a	b	h	a	b	a	b	a	b	b	b	a	a	b	b	b	a	a	b	b	b	a	a	b	b	b	a	b	a	b	a	a	b	a	a	a	a	b	b	a	b	a	a	a	b	b	a	b	b	b	b	a	a	a	b	a	b	a	a	a	b	a	b	a	b	a	b	a	b
A09	AX-147261920	AX-147261920_A09	147.327	Arahy.09	118.044		b	a	a	a	b	b	a	a	a	a	b	b	a	a	a	a	a	a	b	h	a	h	b	b	a	a	a	a	b	a	b	b	a	b	a	a	b	a	b	a	b	b	b	b	a	b	b	a	a	a	b	a	a	b	a	b	b	b	a	b	b	a	b	b	a	b	a	a	a	a	a	h	b	a	a	b	b	a	b	a	b	a	a	a	b	b	b	b	a	b	b	b	a	a	b	b	b	b	b	a	a	a	b	a	b	b	a	a	a	a	a	a	b	b	a	a	a	a	b	a	b	b	a	b	b	a	b	a	b	b	a	b	h	a	b	b	a	a	b	b	a	-	a	a	b	b	a	a	a	a	a	a	b	b	b	a	b	a	a	a	a	a	a	a	a	b	b	b	a	a	a	b	-	a	a	b	a	b	b	b	b	b	a	b	b	b	b	b	a	b	a	b	b	a	b	a	b	a	b	b	b	a	a	b	b	b	a	a	b	b	b	a	a	b	b	b	a	b	a	b	a	a	b	a	a	a	a	b	b	a	b	a	a	a	b	b	a	b	b	b	b	a	a	a	b	a	b	a	a	a	b	a	b	a	b	a	b	a	b
A09	AX-177641634	AX-177641634_A09	148.351	Arahy.09	118.242		b	a	a	a	b	b	a	a	a	a	b	b	a	a	a	a	a	a	b	h	a	h	b	b	a	a	a	a	b	a	a	b	a	b	a	a	b	a	b	a	b	b	b	b	a	b	b	a	a	a	b	a	a	b	a	b	b	b	a	b	b	a	b	b	a	b	a	a	a	a	a	h	b	a	a	b	b	a	b	a	b	a	h	a	b	b	b	b	a	b	b	b	a	a	b	b	b	b	b	a	a	a	b	a	b	b	a	a	a	a	a	a	b	b	a	a	a	a	b	a	b	b	a	b	b	a	b	a	b	b	a	b	h	a	b	b	b	a	b	b	a	b	a	a	b	b	a	a	a	a	a	a	b	b	b	a	b	a	a	a	a	a	a	a	a	b	b	b	a	a	a	b	a	a	a	b	a	b	b	b	b	b	a	b	b	b	b	b	a	b	a	b	h	a	b	a	b	a	b	b	b	a	a	b	b	b	a	a	b	b	b	b	a	b	b	b	a	b	a	b	a	a	b	a	a	a	a	b	b	a	b	a	a	a	b	b	a	b	b	b	b	a	a	a	b	a	b	a	a	a	b	a	b	a	b	a	a	a	b
A09	AX-177637375	AX-177637375_A09	148.455	Arahy.09	118.333		b	a	a	a	b	b	a	a	a	a	b	b	a	a	a	a	a	a	b	h	a	h	b	b	a	a	a	a	b	a	a	b	a	b	a	a	b	a	b	a	h	b	b	b	a	b	b	a	a	a	b	a	a	b	a	b	b	b	a	b	b	a	b	b	a	b	a	a	a	a	a	h	b	a	a	b	b	a	b	a	b	a	h	a	b	b	b	b	a	b	b	b	a	a	b	b	b	b	b	a	a	a	b	a	b	b	a	a	a	a	a	a	b	b	a	a	a	a	b	a	b	b	a	b	b	a	b	a	b	b	a	b	h	a	b	b	b	a	b	b	a	b	a	a	-	b	a	a	a	a	a	a	b	b	b	a	b	a	a	a	a	a	a	a	a	b	b	b	a	a	a	b	a	a	a	b	a	b	b	b	b	b	a	b	b	b	b	b	a	b	a	b	-	a	b	a	b	a	b	b	b	a	a	b	b	b	a	a	b	b	b	b	a	b	b	b	a	b	a	b	a	a	b	a	a	a	a	b	b	a	b	a	a	a	b	b	a	b	b	b	b	a	a	a	b	a	b	a	a	a	b	a	b	a	b	a	a	a	b
A09	AX-177644007	AX-177644007_A09	155.471	Arahy.09	119.007		b	a	a	a	b	b	a	a	a	a	b	b	a	a	a	a	a	a	a	h	a	h	b	b	b	a	a	a	b	a	a	b	a	b	a	a	b	b	b	a	h	b	b	b	b	b	b	a	a	b	b	a	a	b	a	b	b	b	a	b	b	a	b	b	a	b	a	a	a	a	a	b	b	a	a	b	b	a	b	a	b	a	a	a	b	a	b	b	a	b	a	b	a	a	b	b	b	b	b	a	a	a	a	a	a	b	a	a	a	a	a	b	b	b	a	a	b	a	a	a	a	b	a	b	b	a	a	a	b	a	a	b	a	a	b	a	b	a	a	b	a	b	b	h	h	b	a	a	a	a	a	a	b	b	b	a	h	a	a	a	a	a	a	a	a	b	b	b	a	a	a	b	a	a	a	b	a	b	b	b	b	b	a	b	b	a	b	b	a	b	a	b	a	a	b	a	b	a	b	h	b	a	a	b	a	b	a	a	b	b	a	b	b	b	a	b	a	b	a	b	a	a	b	a	a	a	a	b	b	a	b	a	a	a	b	b	a	b	b	b	b	a	a	h	b	b	b	a	a	a	b	a	b	a	a	a	a	a	b
A09	AX-177641606	AX-177641606_A09	155.672	Arahy.09	119.1		b	a	a	a	b	b	a	a	a	a	b	b	a	a	a	a	a	a	a	h	a	h	b	b	b	a	a	a	b	a	a	b	a	b	a	a	b	b	b	a	h	b	b	b	b	b	b	a	a	b	b	a	a	b	b	b	b	b	a	b	b	a	b	b	a	b	a	a	a	a	a	b	b	a	a	b	b	a	b	a	b	a	a	a	b	a	b	b	a	b	a	b	a	a	b	b	b	b	b	a	a	a	a	a	a	b	a	a	a	a	a	b	b	b	a	a	b	a	a	a	a	b	a	b	b	a	a	a	b	a	a	b	a	a	b	a	b	a	a	b	a	b	b	h	h	b	a	a	a	a	a	a	b	b	b	a	h	a	a	a	a	a	a	a	a	b	b	b	a	a	a	b	a	a	a	b	a	b	b	b	b	b	a	b	b	a	b	b	a	b	a	b	a	a	b	a	b	a	b	h	b	a	a	b	a	b	a	a	b	b	a	b	b	b	a	b	a	b	a	b	a	a	b	a	a	a	a	b	b	a	b	a	a	a	b	b	a	b	b	b	b	a	a	h	b	b	b	a	a	a	b	a	b	a	a	a	a	a	b
A09	AX-177639032	AX-177639032_A09	156.382	Arahy.09	119.347		b	a	a	a	b	b	a	a	a	a	b	b	a	a	a	b	b	a	a	h	a	h	b	b	b	a	a	a	b	a	a	b	a	b	a	a	b	b	b	a	h	b	b	b	b	b	b	a	a	b	b	a	a	b	b	b	b	b	a	b	b	a	b	b	a	b	a	a	a	a	a	b	b	a	a	b	b	a	b	a	b	a	a	a	b	a	b	b	a	b	a	b	a	a	b	b	b	b	b	a	a	a	a	a	a	b	a	a	a	a	a	b	b	b	a	a	b	a	a	a	a	b	a	b	b	a	a	a	b	a	a	b	b	a	b	a	b	a	a	b	a	b	b	a	h	b	a	a	a	a	a	a	b	b	b	a	h	a	a	a	a	a	a	a	a	b	b	b	a	a	a	b	a	a	a	b	a	b	b	b	b	b	a	b	b	a	b	b	a	b	a	b	a	a	b	a	b	a	b	h	b	a	a	b	a	b	a	a	b	b	a	b	b	b	a	b	a	b	a	b	a	a	b	a	a	a	a	b	b	a	b	a	a	a	b	b	a	b	b	b	b	a	a	h	b	b	b	a	a	a	b	a	b	a	a	a	a	a	b
A09	AX-147234788	AX-147234788_A09	156.785	Arahy.09	119.159		b	a	a	a	b	b	a	a	a	a	b	b	a	a	a	a	a	a	a	h	a	h	b	b	b	a	a	a	b	a	a	b	a	b	a	a	b	b	b	a	h	b	b	b	b	b	b	a	a	b	b	a	a	b	b	b	b	b	a	-	b	a	b	-	a	b	a	a	a	a	a	b	b	a	a	b	b	a	-	a	b	a	a	a	b	a	b	b	a	b	a	b	a	a	b	b	b	b	b	a	a	a	a	a	a	-	a	a	a	a	a	b	b	b	a	a	b	a	a	a	a	b	a	b	b	a	a	a	b	a	a	b	b	a	b	a	b	a	a	b	a	b	b	a	h	b	a	a	a	a	a	a	b	b	b	a	h	a	a	a	a	a	a	a	a	b	b	b	-	a	a	b	a	a	a	b	a	b	b	b	b	b	a	b	b	a	b	b	a	b	a	b	a	-	b	a	b	a	b	h	b	a	a	b	a	b	a	a	b	b	a	b	b	b	a	b	a	b	a	b	a	a	b	a	a	a	a	b	b	a	b	a	a	a	b	b	a	b	b	b	b	a	a	h	b	b	b	a	a	a	b	a	b	a	a	a	a	a	b
A09	AX-177637161	AX-177637161_A09	158.959	Arahy.09	119.67		b	a	a	a	b	b	a	a	a	b	b	a	a	a	a	a	a	a	a	h	a	h	b	b	b	a	a	a	b	a	a	b	a	b	a	a	b	b	b	a	h	b	b	b	b	b	b	a	a	b	b	a	a	a	b	-	b	b	a	b	b	a	b	b	a	b	a	a	a	a	a	b	b	a	a	b	b	a	b	a	b	a	a	a	a	a	b	b	a	b	a	b	b	a	b	b	b	b	b	a	a	a	a	a	a	b	a	a	a	a	a	b	a	b	a	a	b	a	a	a	a	b	a	b	b	a	a	a	b	a	a	b	b	a	b	a	b	b	a	b	a	b	b	a	a	b	a	a	a	a	a	a	b	b	b	a	h	a	a	a	a	a	a	a	a	b	b	a	a	a	a	b	a	a	a	b	a	b	b	b	b	b	a	b	b	a	b	b	a	b	a	b	a	a	b	a	b	a	b	h	b	a	a	b	b	b	a	a	b	b	a	b	b	b	a	b	a	b	a	b	a	a	b	a	a	a	a	b	b	a	b	a	a	a	b	b	a	b	b	b	b	a	a	h	b	b	b	a	a	a	b	a	b	a	a	a	a	a	b
A09	AX-176804641	AX-176804641_A09	159.402	Arahy.09	119.985		b	a	a	a	b	b	a	a	a	b	b	a	a	a	a	a	a	a	a	h	a	h	b	b	b	a	a	a	b	a	a	b	a	b	a	a	b	b	b	a	h	b	b	b	b	b	b	a	a	b	b	a	a	a	a	a	b	b	a	b	b	a	b	b	a	b	a	a	a	a	a	b	b	a	a	b	b	a	b	a	b	a	a	a	a	a	b	b	a	b	a	b	b	a	b	b	b	b	b	a	a	a	a	a	a	b	a	a	a	a	a	b	a	b	a	a	b	a	a	a	a	b	a	b	b	a	a	a	b	a	a	b	b	a	b	a	b	b	a	b	a	b	b	a	a	b	a	a	a	a	a	a	b	b	b	a	h	a	a	a	a	a	a	a	a	b	b	a	a	a	a	b	a	a	a	b	a	b	b	b	b	b	b	b	b	a	b	b	a	b	a	b	a	a	b	a	b	a	b	h	b	a	a	b	b	b	a	a	b	b	a	b	b	b	a	b	a	b	a	b	a	a	b	a	a	a	a	b	b	a	b	a	a	a	b	b	a	b	b	b	b	a	a	h	b	b	b	a	a	a	b	a	b	a	a	a	a	a	b
A09	AX-176824197	AX-176824197_A09	159.402	Arahy.09	119.986		b	a	a	a	b	b	a	a	a	b	b	a	a	a	a	a	a	a	a	h	a	h	b	b	b	a	a	a	b	a	a	b	a	b	a	a	b	b	b	a	h	b	b	b	b	b	b	a	a	b	b	a	a	a	a	a	b	b	a	b	b	a	b	b	a	b	a	a	a	a	a	b	b	a	a	b	b	a	b	a	b	a	a	a	a	a	b	b	a	b	a	b	b	a	b	b	b	b	b	a	a	a	a	a	a	b	a	a	a	a	a	b	a	b	a	a	b	a	a	a	a	b	a	b	b	a	a	a	b	a	a	b	b	a	b	a	b	b	a	b	a	b	b	a	a	b	a	a	a	a	a	a	b	b	b	a	h	a	a	a	a	a	a	a	a	b	b	a	a	a	a	b	a	a	a	b	a	b	b	b	b	b	b	b	b	a	b	b	a	b	a	b	a	a	b	a	b	a	b	h	b	a	a	b	b	b	a	a	b	b	a	b	b	b	a	b	a	b	a	b	a	a	b	a	a	a	a	b	b	a	b	a	a	a	b	b	a	b	b	b	b	a	a	-	b	b	b	a	a	a	b	a	b	a	a	a	a	a	b
A09	AX-176799547	AX-176799547_A09	159.698	Arahy.09	120.159		b	a	a	a	b	b	a	a	a	b	b	a	a	a	a	a	a	a	a	b	a	b	b	b	b	a	a	a	b	a	a	b	a	b	a	a	b	b	b	a	h	b	b	b	b	b	b	a	a	b	b	a	a	a	a	a	b	b	a	b	b	a	b	b	a	b	a	a	a	a	a	b	b	a	a	b	b	a	b	a	b	a	a	a	a	a	b	b	a	b	a	b	b	a	b	b	b	b	b	a	a	a	a	a	a	b	a	a	a	a	a	b	a	b	a	a	b	a	a	a	a	b	a	b	b	a	a	a	b	a	a	b	b	a	b	a	b	b	a	b	a	b	b	a	a	b	a	a	a	a	a	a	b	b	b	a	h	a	a	a	a	a	a	a	a	b	b	a	a	a	a	b	a	a	a	b	a	b	b	b	b	b	b	b	b	a	b	b	a	b	a	b	a	a	b	a	b	a	b	h	b	a	a	b	b	b	a	a	b	b	a	b	b	b	a	b	a	b	a	b	a	a	b	-	a	a	a	b	b	a	b	a	a	a	b	b	a	b	b	b	b	a	a	h	b	b	b	a	a	a	b	a	b	a	a	a	a	a	b
A09	AX-177643623	AX-177643623_A09	160.006	Arahy.09	120.394		b	a	a	a	b	b	a	a	a	b	b	a	a	a	a	a	a	a	a	b	a	b	b	b	b	a	a	a	b	a	a	b	a	b	a	a	b	b	b	a	h	b	b	b	b	b	b	a	a	b	b	a	a	a	a	-	b	b	a	b	b	a	b	b	a	b	a	a	a	a	a	b	b	a	a	b	b	a	b	a	b	a	a	a	a	a	b	b	a	b	a	b	b	a	b	b	b	b	b	a	a	a	a	a	a	b	a	a	a	a	a	b	a	b	a	a	b	a	a	a	a	b	a	b	b	a	a	a	b	a	a	b	b	a	b	a	b	b	a	b	a	b	b	a	a	b	a	a	a	a	a	a	b	b	b	a	h	a	a	a	a	a	a	a	a	b	b	a	a	a	a	b	a	a	a	b	a	b	b	b	b	b	b	b	b	a	b	b	a	b	a	b	a	a	b	a	b	a	b	h	b	a	a	b	b	b	b	a	b	b	a	b	b	b	a	b	a	b	a	b	a	a	b	b	a	a	a	b	b	a	b	a	a	a	b	b	a	b	b	b	b	a	a	h	b	b	b	a	a	a	b	a	b	a	a	a	a	a	b
A10	AX-177639268	AX-177639268_A10	0	Arahy.10	0.211936		b	a	a	a	b	b	a	b	a	b	h	b	a	a	b	a	a	a	a	b	a	-	a	a	b	a	a	a	b	a	a	b	a	b	a	b	a	b	b	b	h	b	a	-	a	a	b	a	a	a	h	a	b	a	a	a	a	a	a	a	-	a	b	b	a	a	a	b	a	b	a	a	a	a	a	a	b	b	b	b	a	a	b	a	a	b	b	b	a	a	b	a	b	b	a	b	a	b	a	b	a	a	b	a	a	a	a	b	a	a	-	b	a	b	a	b	b	b	a	b	a	b	b	b	b	b	b	b	b	a	a	b	a	b	b	b	a	b	b	a	b	a	a	b	a	a	a	b	b	b	b	a	a	b	b	b	b	b	b	b	b	b	b	b	b	b	a	a	a	a	b	a	a	b	a	b	b	b	a	b	b	b	a	h	b	a	b	a	b	a	a	b	h	a	a	b	a	a	b	a	a	a	b	a	a	a	a	b	a	a	b	a	b	a	a	b	b	b	a	a	b	a	a	a	a	a	a	b	b	a	a	b	b	b	b	b	b	b	b	a	b	b	b	a	b	b	b	b	b	a	a	b	a	a	b	b	a	b	b
A10	AX-177637741	AX-177637741_A10	0.412	Arahy.10	0.286051		b	a	a	a	b	b	a	b	a	b	h	b	a	a	b	a	a	a	a	b	a	b	a	a	b	a	a	a	b	a	a	b	a	b	a	b	a	b	b	b	h	b	a	b	a	a	b	a	a	a	h	a	b	a	a	a	a	a	a	a	b	a	b	b	a	a	a	b	a	b	a	a	a	a	a	a	b	b	b	b	a	a	b	a	a	b	b	b	a	a	b	a	b	b	a	b	a	b	a	b	b	a	b	a	a	a	a	b	a	a	h	b	a	b	a	b	b	b	a	b	a	b	b	b	b	b	b	b	b	a	a	b	b	b	b	b	a	b	b	a	b	a	a	b	a	a	a	b	b	b	b	a	a	b	b	b	b	b	b	b	b	b	b	b	b	b	a	a	a	a	b	a	a	b	a	b	b	b	a	b	b	b	a	h	b	a	b	a	b	a	a	b	h	a	a	b	a	a	b	a	a	a	b	a	a	a	a	b	a	a	b	a	b	a	a	b	b	b	a	a	b	a	a	a	a	a	a	b	b	a	a	b	b	b	b	b	b	b	b	a	b	b	b	a	b	b	b	b	b	a	a	b	a	a	b	b	a	b	b
A10	AX-177643466	AX-177643466_A10	2.519	Arahy.10	0.534615		b	a	a	a	a	b	a	b	a	b	h	b	a	a	b	a	a	a	a	-	a	-	a	a	b	a	a	a	b	a	a	b	a	b	a	b	a	b	b	b	h	b	a	a	a	a	b	a	a	a	h	a	b	a	a	a	a	a	a	a	a	a	b	b	a	a	a	b	a	b	a	a	a	a	a	a	b	b	b	b	a	a	b	a	a	b	b	b	a	a	b	a	b	b	a	b	a	b	a	b	b	a	b	a	a	a	a	b	a	a	h	b	a	b	a	b	b	b	b	b	b	b	b	b	b	b	b	b	b	a	a	a	b	b	b	b	a	b	b	a	a	a	a	b	a	a	a	b	a	b	b	a	a	b	b	b	b	b	b	b	b	b	b	b	b	b	a	a	a	a	b	a	a	b	a	b	b	b	a	b	b	b	a	h	b	b	b	a	b	a	a	b	h	a	a	b	a	a	b	a	a	a	b	a	a	a	a	b	a	a	b	a	b	a	a	b	b	a	a	a	b	a	a	a	a	a	a	b	b	a	a	b	b	b	b	b	b	b	b	a	b	b	b	a	b	b	b	b	b	a	a	b	a	a	b	b	a	b	b
A10	AX-147234897	AX-147234897_A10	3.229	Arahy.10	0.776149		b	a	a	a	a	b	a	b	a	b	h	b	a	a	b	a	a	a	a	b	b	b	a	a	b	a	a	a	b	a	a	b	a	b	a	b	a	b	b	b	h	b	a	a	a	a	b	a	a	a	a	a	b	a	a	a	a	a	a	a	a	a	b	b	a	a	a	b	a	b	a	a	a	a	a	a	b	b	b	b	a	a	b	a	a	b	b	b	a	a	b	a	b	b	a	b	a	b	a	b	b	a	b	a	a	a	a	b	b	a	h	b	a	b	a	b	b	b	b	a	b	b	b	b	b	b	b	b	b	a	a	a	b	b	b	b	a	b	b	a	a	a	a	b	a	a	a	b	a	b	b	a	a	b	b	b	b	b	b	b	b	b	b	b	b	b	a	a	a	a	b	a	a	b	a	b	b	b	a	b	b	b	a	h	b	b	b	a	b	a	a	b	h	a	a	b	a	a	b	a	a	a	b	a	a	a	a	b	a	a	b	a	b	a	a	b	b	a	a	a	b	a	a	a	a	a	a	b	b	a	a	b	b	b	b	b	b	b	b	a	b	b	b	a	b	b	b	b	b	a	a	b	a	a	b	b	a	b	b
A10	AX-147234960	AX-147234960_A10	12.667	Arahy.10	1.56375		b	a	a	a	a	b	a	b	a	b	h	b	a	a	b	b	b	a	a	h	b	h	a	a	b	a	a	a	b	a	b	b	a	b	a	b	a	b	b	b	h	b	a	a	a	a	b	a	a	a	a	b	b	b	a	b	b	a	a	a	a	a	b	a	a	a	a	b	a	b	a	a	a	a	a	a	a	b	b	b	a	a	b	a	a	b	b	b	a	a	b	a	a	b	a	a	a	b	a	b	a	a	b	a	a	b	a	b	b	a	a	b	b	a	a	b	b	b	b	a	b	b	b	a	b	b	b	b	b	a	a	a	a	b	a	a	a	b	b	a	a	a	a	b	a	a	a	b	a	b	b	a	b	a	b	b	b	b	b	a	b	b	b	b	b	b	a	a	b	a	a	a	b	b	a	b	b	b	a	b	b	b	a	a	a	b	b	a	b	a	a	b	a	a	a	a	a	a	b	a	a	a	b	a	a	a	a	b	a	a	b	a	b	b	a	b	b	a	a	a	b	a	a	a	a	a	a	b	b	a	a	a	b	b	b	b	a	b	b	a	a	b	b	a	b	b	b	a	b	a	b	b	b	a	b	b	a	a	b
A10	AX-147234967	AX-147234967_A10	13.172	Arahy.10	1.64951		b	a	-	a	a	b	a	b	a	b	b	b	a	a	b	b	b	a	a	h	b	h	a	a	b	a	a	a	b	a	b	b	a	b	a	b	a	b	b	b	h	b	a	a	a	a	b	a	a	a	a	b	b	b	a	b	b	a	a	a	a	a	b	a	a	a	a	b	a	b	a	a	a	a	a	a	a	b	b	b	a	a	b	a	a	b	b	b	a	a	b	a	a	b	a	a	a	b	a	b	a	a	b	a	a	b	a	b	b	a	a	b	b	a	a	b	b	b	b	a	b	b	b	a	b	b	b	b	b	a	a	a	a	b	a	a	a	b	b	a	a	a	a	b	a	a	a	b	a	b	b	a	b	a	b	b	b	b	b	a	b	b	b	b	b	b	a	a	b	a	a	a	b	b	a	b	b	b	a	b	b	b	a	a	a	b	b	a	b	a	a	b	a	a	a	a	a	a	b	a	a	a	b	a	a	a	a	b	a	a	b	a	b	b	a	b	b	a	a	a	b	a	a	a	b	a	a	b	b	a	a	a	b	b	b	b	a	b	b	b	a	b	b	a	b	b	b	a	b	a	b	b	b	a	b	b	a	a	b
A10	AX-177640099	AX-177640099_A10	13.272	Arahy.10	1.63787		b	a	a	a	a	b	a	b	a	b	b	b	a	a	b	b	b	a	a	b	b	h	a	a	b	a	a	a	b	a	b	b	a	b	a	b	a	b	b	b	h	b	a	a	a	a	b	a	a	a	a	b	b	b	a	b	b	a	a	a	a	a	b	a	a	a	a	b	a	b	a	a	a	a	a	a	a	b	b	b	a	a	b	a	a	b	b	b	a	a	b	a	a	b	a	a	a	b	a	b	a	a	b	a	a	b	a	b	b	a	a	b	b	a	a	b	b	b	b	a	b	b	b	a	b	b	b	b	b	a	a	a	a	b	a	a	a	b	b	a	a	a	a	b	a	a	a	b	a	b	b	a	b	a	b	b	b	b	b	a	b	b	b	b	b	b	a	a	b	a	a	a	b	b	a	b	b	b	a	b	b	b	a	a	a	b	b	a	b	a	a	b	a	a	a	a	a	a	b	a	a	a	b	a	a	a	a	b	a	a	b	a	b	b	a	b	b	a	a	a	b	a	a	a	b	a	a	b	b	a	a	a	b	b	b	b	a	b	b	b	a	b	b	a	b	b	b	a	b	a	b	b	b	a	b	b	a	a	b
A10	AX-147234968	AX-147234968_A10	13.376	Arahy.10	1.67441		b	a	a	a	a	b	a	b	a	b	b	b	a	a	b	b	b	a	a	b	b	-	a	a	b	a	-	a	b	a	b	b	a	b	a	b	a	b	b	b	h	b	a	a	a	a	b	a	a	a	a	b	b	b	a	b	b	a	a	a	a	a	b	a	a	a	a	b	a	b	a	a	a	a	a	a	a	b	b	b	a	a	b	a	a	b	b	b	a	a	b	a	a	b	a	a	a	b	a	b	a	a	b	a	a	b	a	b	b	a	a	b	b	a	a	b	b	b	b	a	b	b	b	a	b	b	b	b	b	a	a	a	a	b	a	a	a	b	b	a	a	a	a	b	a	a	a	b	a	b	b	a	b	a	b	b	b	b	b	a	b	b	b	b	b	b	a	a	b	a	a	a	b	b	a	b	b	b	a	b	b	b	a	a	a	b	b	a	b	a	a	b	a	a	a	a	a	a	b	a	a	a	b	a	a	a	a	b	a	a	b	a	b	b	a	b	b	a	a	a	b	a	a	a	b	a	a	b	b	a	a	a	b	b	b	b	a	b	b	b	a	b	b	a	b	b	b	a	b	a	b	h	b	a	b	b	a	a	b
A10	AX-147235002	AX-147235002_A10	16.744	Arahy.10	2.06599		b	a	a	a	a	b	a	b	a	b	h	b	a	a	b	b	b	a	a	b	b	b	a	a	b	a	a	a	b	a	b	b	a	b	a	b	a	a	b	b	h	b	a	a	a	a	b	a	a	a	a	b	b	b	a	b	b	a	a	a	a	b	b	a	a	a	a	b	a	b	a	a	a	a	a	a	a	b	b	b	a	a	b	a	a	b	b	b	a	a	b	a	b	b	b	a	a	b	a	b	a	a	b	a	a	b	a	b	b	a	a	b	b	a	a	b	b	b	b	a	b	b	b	a	b	a	b	b	b	b	a	a	a	b	a	a	a	b	b	a	b	a	a	b	a	b	a	b	a	b	b	a	b	a	a	b	b	b	b	a	b	a	b	b	b	b	a	a	b	a	a	a	b	b	a	b	b	b	a	b	b	b	a	a	a	b	b	a	b	a	a	b	a	a	a	a	a	a	b	a	a	a	b	a	a	a	a	b	b	b	b	a	b	b	a	b	b	a	a	a	b	a	a	a	a	a	a	b	b	a	a	b	b	b	b	b	a	b	b	b	a	b	b	a	b	b	b	a	b	a	b	a	b	a	b	b	a	a	b
A10	AX-147235016	AX-147235016_A10	19.074	Arahy.10	2.30111		h	a	a	a	b	b	a	b	a	b	b	b	a	a	b	b	b	a	a	b	b	b	a	a	b	a	a	a	b	a	b	b	a	b	a	b	a	a	a	a	h	b	a	a	a	a	b	a	a	a	a	b	b	b	a	b	b	a	a	a	a	b	b	a	a	a	a	b	a	b	a	a	a	a	a	a	a	b	b	b	b	a	b	a	a	b	b	b	a	a	b	b	b	b	b	a	a	b	a	b	a	a	b	a	a	b	a	b	b	a	a	b	b	a	a	b	b	b	b	a	b	b	b	a	b	a	b	b	b	b	a	a	a	a	a	a	a	b	b	a	b	a	a	b	a	b	a	b	a	b	b	a	b	a	a	a	b	b	b	a	b	a	b	b	b	b	a	a	b	a	a	a	b	b	b	b	b	b	a	b	b	b	a	a	a	b	b	a	b	a	a	b	a	a	a	a	a	a	b	a	a	a	b	a	a	a	a	b	b	b	b	a	b	b	a	b	b	a	a	a	b	a	a	a	b	a	a	b	b	b	a	b	b	b	b	b	a	b	b	b	a	b	b	a	b	b	b	a	b	a	b	a	b	a	b	b	a	a	b
A10	AX-177640375	AX-177640375_A10	20.121	Arahy.10	2.34465		h	a	a	a	b	b	a	b	a	b	h	b	a	a	b	b	b	a	a	b	b	b	a	a	b	a	-	a	b	a	b	b	a	b	a	b	a	a	a	a	h	b	a	a	a	a	b	a	a	a	a	b	b	b	a	b	b	a	a	h	a	b	b	a	a	a	b	b	a	b	a	a	a	a	a	a	a	b	b	b	b	a	b	a	a	b	b	b	a	a	b	b	b	b	b	a	a	b	a	b	a	a	b	a	a	b	a	b	b	a	-	b	b	a	a	b	b	b	b	a	b	b	b	a	b	a	b	b	b	b	a	a	a	a	a	a	a	b	b	a	b	a	a	b	b	b	a	b	a	b	b	a	b	a	a	a	b	b	b	a	b	a	b	b	b	b	a	a	b	a	a	a	b	b	b	b	b	b	a	b	b	b	a	a	a	b	b	a	b	a	a	b	a	a	a	a	a	b	b	a	a	a	b	a	a	a	a	b	b	b	b	a	b	b	a	b	b	a	a	a	b	a	a	a	a	a	a	b	b	b	a	b	b	b	b	b	a	b	b	b	a	b	b	a	b	b	b	a	b	a	b	a	b	a	b	b	a	a	b
A10	AX-176793636	AX-176793636_A10	23.354	Arahy.10	2.45321		h	a	a	a	b	b	a	b	a	b	b	b	a	a	b	b	b	a	a	b	b	b	a	a	b	a	a	a	b	a	b	b	h	b	a	b	a	a	a	a	h	b	a	a	a	a	b	a	a	a	a	b	b	b	a	b	b	a	a	h	a	b	a	a	a	a	b	b	a	b	a	a	a	a	a	h	a	b	b	b	b	a	b	a	a	b	b	b	-	a	b	a	b	b	b	b	a	b	a	b	a	a	b	a	a	b	a	b	b	a	h	b	b	a	a	b	b	a	b	a	b	b	b	a	b	a	b	a	b	a	a	a	a	a	a	a	b	b	b	a	b	a	a	b	b	b	a	b	a	b	b	a	b	a	a	a	a	b	b	a	b	a	b	b	b	b	a	a	b	b	a	a	b	b	b	b	b	b	a	b	b	b	a	a	a	b	b	a	b	a	a	b	a	-	a	a	a	b	b	a	a	a	b	a	a	a	a	b	b	b	b	a	b	b	a	b	b	a	a	a	a	a	a	a	b	a	a	b	b	b	a	b	b	b	b	b	a	b	b	b	a	b	a	a	b	b	b	a	b	a	b	a	b	a	b	b	a	a	a
A10	AX-177638671	AX-177638671_A10	23.756	Arahy.10	2.44346		h	a	a	a	b	b	a	b	a	b	b	b	a	a	b	b	b	a	a	b	b	b	a	a	b	a	a	a	b	a	b	b	a	b	a	b	a	a	a	a	h	b	a	a	a	a	b	a	a	a	a	b	b	b	a	b	b	a	a	a	a	b	a	a	a	a	b	b	a	b	a	a	a	a	a	a	a	b	b	b	b	a	b	a	a	b	b	b	a	a	b	a	b	b	b	b	a	b	a	b	a	a	b	a	a	b	a	b	b	a	a	b	b	a	a	b	b	a	b	a	b	b	b	a	b	a	b	a	b	a	a	a	a	a	a	a	b	b	b	a	b	a	a	b	b	b	a	b	a	b	b	a	b	a	a	a	a	b	b	a	b	a	b	b	b	b	a	a	b	b	a	a	b	b	b	b	b	b	a	b	b	b	a	a	a	b	b	a	b	a	a	b	a	a	a	a	a	b	b	a	a	a	b	a	a	a	a	b	b	b	b	a	b	b	a	b	b	a	a	a	a	a	a	a	b	a	a	b	b	b	a	b	b	b	b	b	a	b	b	b	a	b	a	a	b	b	b	a	b	a	b	a	b	a	b	b	a	a	a
A10	AX-177641924	AX-177641924_A10	24.261	Arahy.10	2.56501		h	a	a	a	b	b	a	b	a	b	b	b	a	a	b	b	b	a	a	b	b	b	a	a	b	a	a	a	b	a	b	b	a	b	a	b	a	a	a	a	h	b	a	a	a	a	b	a	a	a	a	b	b	b	a	b	b	a	a	a	a	b	a	a	a	a	b	b	a	b	a	a	a	a	a	a	a	b	b	b	b	a	b	a	a	b	b	b	a	a	b	a	b	b	b	b	a	b	a	b	a	a	b	a	a	b	a	b	b	a	a	b	b	a	a	b	b	a	b	a	b	b	b	a	b	a	b	a	b	a	a	a	a	a	a	a	b	b	b	a	b	a	a	b	b	b	a	b	a	b	b	a	b	a	a	a	a	b	b	a	b	a	b	b	b	b	a	a	b	b	a	a	h	b	b	b	b	b	a	b	b	b	a	a	a	b	b	a	b	a	a	b	a	a	a	a	a	b	b	a	a	a	b	a	a	a	a	b	b	b	b	a	a	b	a	b	b	a	a	a	a	a	a	a	b	a	a	b	b	b	b	b	b	b	b	b	a	b	b	b	a	b	a	a	b	b	b	a	b	a	b	a	b	a	b	b	a	a	a
A10	AX-176815492	AX-176815492_A10	24.462	Arahy.10	2.56434		h	a	a	a	b	b	a	b	a	b	h	b	a	a	b	b	b	a	a	b	b	b	a	a	b	a	a	a	b	a	b	b	a	b	a	b	a	a	a	a	h	b	a	a	a	a	b	a	a	a	a	b	b	b	a	b	b	a	a	a	a	b	a	a	a	a	b	b	a	b	a	a	a	a	a	a	a	b	b	b	b	a	b	a	a	b	b	b	a	a	b	a	b	b	b	b	a	b	a	b	a	a	b	a	a	b	a	b	b	a	a	b	b	a	a	b	b	a	b	a	b	b	b	a	b	a	b	a	b	a	a	a	a	a	a	a	b	b	b	a	b	a	a	b	b	b	a	b	a	b	b	a	b	a	a	a	a	b	b	a	b	a	b	b	b	b	a	a	b	b	a	a	h	b	b	b	b	b	a	b	b	b	a	a	a	b	b	a	b	a	a	b	a	a	a	a	a	b	b	a	a	a	b	a	a	a	a	b	b	b	b	a	a	b	a	b	b	a	a	a	a	a	a	a	h	a	a	b	b	b	b	b	b	b	b	b	a	b	b	b	a	b	a	a	b	b	b	a	b	a	b	a	b	a	b	b	a	a	a
A10	AX-176815491	AX-176815491_A10	24.462	Arahy.10	2.58111		h	a	a	a	b	b	a	b	a	b	h	b	a	a	b	b	b	a	a	-	b	b	a	a	b	a	a	a	b	a	b	b	a	b	a	b	a	a	a	a	h	b	a	a	a	a	b	a	a	a	a	b	b	b	a	b	b	a	a	a	a	b	a	a	a	a	b	b	a	b	a	a	a	a	a	a	a	b	b	b	b	a	b	a	a	b	b	b	a	a	b	a	b	b	b	b	a	b	a	b	a	a	b	a	a	b	a	b	b	-	-	b	b	a	a	b	b	a	b	a	b	b	b	a	b	a	b	a	b	a	a	a	a	a	a	a	b	b	b	a	b	a	a	b	b	b	a	b	a	b	b	a	b	a	a	a	a	b	b	a	b	a	b	b	b	b	a	a	b	b	a	a	h	b	b	b	b	b	a	b	b	b	a	a	a	b	b	a	b	a	a	b	a	a	a	a	a	b	b	a	a	a	b	a	a	a	a	b	b	b	b	a	a	b	a	b	b	a	a	a	a	a	a	a	h	a	a	b	b	b	b	b	b	b	b	b	a	b	b	b	a	b	a	a	b	b	b	a	b	a	b	a	b	a	b	b	a	a	a
A10	AX-176820298	AX-176820298_A10	28.939	Arahy.10	3.03443		a	a	a	a	b	b	h	b	a	b	h	b	a	a	b	b	b	a	b	b	a	b	a	a	b	b	a	a	b	a	b	b	a	b	a	b	a	a	a	a	h	b	a	a	a	b	b	a	a	a	a	b	b	h	a	b	b	b	b	a	a	b	a	a	a	a	b	b	a	b	a	a	a	a	a	a	a	b	b	a	b	a	b	b	a	b	b	b	a	a	b	a	b	b	b	b	a	b	a	b	b	a	b	a	a	b	a	b	b	a	b	b	b	a	a	b	b	a	b	a	b	b	b	a	b	a	b	a	b	a	a	a	b	a	a	a	b	a	b	b	b	b	a	h	b	b	a	b	a	b	b	a	b	a	a	a	a	b	b	a	b	a	b	b	b	a	a	a	b	b	a	a	h	b	b	b	b	b	a	b	b	b	a	a	a	b	b	a	b	a	a	a	a	a	a	a	a	b	b	b	a	a	b	a	a	a	a	a	b	b	b	a	a	b	a	b	b	a	a	a	a	a	a	a	h	a	a	b	b	b	b	b	b	b	b	b	a	b	b	b	a	b	a	a	b	b	b	a	b	a	b	a	b	a	b	b	a	a	a
A10	AX-177639716	AX-177639716_A10	30.605	Arahy.10	3.22933		a	a	a	a	b	b	h	b	a	b	b	b	a	a	b	b	b	a	b	b	a	b	a	a	b	b	a	a	b	a	a	b	a	b	a	b	a	a	a	a	h	b	a	a	a	b	b	a	a	a	a	b	b	h	a	b	h	b	b	a	a	b	a	a	a	a	b	b	a	b	a	a	a	a	a	a	a	b	b	a	b	a	b	b	a	b	b	b	a	a	b	a	b	b	b	b	b	b	a	b	b	a	b	a	a	b	a	b	b	a	b	b	b	a	a	b	b	a	b	a	b	b	b	a	b	a	b	a	b	a	a	a	b	b	a	a	b	a	b	b	b	b	a	h	b	b	a	b	a	b	b	a	b	a	a	a	a	b	b	a	b	a	b	b	b	a	a	a	b	b	a	a	b	b	b	b	b	b	a	b	b	b	a	a	b	b	b	a	b	a	a	a	a	a	a	a	a	b	b	b	a	b	b	a	a	a	a	a	b	b	b	a	a	b	a	b	b	a	a	a	a	a	a	a	b	a	a	b	b	b	b	b	b	a	b	b	a	b	b	b	a	b	a	a	b	b	b	a	b	a	b	a	b	a	b	b	a	a	a
A10	AX-176823716	AX-176823716_A10	33.378	Arahy.10	3.5769		a	a	a	a	b	b	h	a	a	b	b	b	a	a	b	b	b	a	a	h	a	h	a	a	b	b	a	a	b	a	a	b	a	b	a	b	a	a	a	a	h	b	a	a	b	b	b	a	a	a	a	b	b	h	a	b	-	b	b	a	a	b	a	a	a	a	b	b	b	a	a	a	a	a	a	a	a	b	b	a	b	a	b	b	a	b	b	b	a	a	b	a	b	b	b	b	b	b	a	b	b	h	b	a	a	b	a	b	b	a	b	b	b	a	a	b	b	a	b	a	b	b	b	a	b	a	b	a	b	a	a	a	b	b	a	a	b	a	b	b	b	b	a	h	b	b	a	b	a	b	b	a	a	a	a	a	a	b	b	b	b	a	b	b	b	a	a	a	b	b	a	a	b	b	b	b	b	b	a	b	b	b	a	a	b	b	b	a	b	a	a	a	a	a	a	a	a	b	b	b	a	b	b	a	a	a	a	a	b	b	b	a	a	b	a	b	b	a	a	a	a	b	a	a	b	a	a	b	b	b	b	a	b	a	b	b	a	b	b	b	a	b	a	a	b	a	b	a	b	a	b	a	b	a	b	b	b	a	a
A10	AX-176796516	AX-176796516_A10	33.897	Arahy.10	3.67827		a	a	a	a	b	b	h	a	a	b	h	b	a	a	b	b	b	a	a	h	a	h	a	a	b	b	a	a	b	h	a	b	a	b	a	b	-	a	a	a	h	b	a	a	b	b	b	a	a	a	a	b	b	h	a	b	b	b	b	a	a	b	a	a	a	a	b	b	b	a	a	a	a	a	a	a	a	b	b	a	b	a	b	b	a	b	b	b	a	a	b	a	b	b	b	b	b	b	a	b	b	h	b	a	a	b	a	b	b	a	b	b	b	a	a	b	b	a	b	a	b	b	b	a	b	a	b	a	b	a	a	a	b	b	a	a	b	a	b	b	b	b	a	h	b	b	a	b	a	b	b	a	a	a	a	a	a	b	b	b	b	a	b	b	b	a	a	a	b	b	a	h	b	b	b	b	b	b	a	b	b	b	a	a	b	b	b	a	b	a	a	a	a	a	a	a	a	b	b	b	a	b	b	a	a	a	a	a	b	b	b	a	-	b	a	b	b	a	a	a	a	-	a	h	h	a	a	b	b	b	b	a	b	a	b	b	a	b	b	b	a	b	a	a	b	a	b	a	b	a	b	a	b	a	b	b	b	a	a
A10	AX-176809605	AX-176809605_A10	34.403	Arahy.10	3.70192		a	a	a	a	b	b	h	a	a	b	h	b	a	a	b	b	b	a	a	h	a	h	a	a	b	b	a	a	b	a	a	b	a	b	a	b	a	a	a	a	h	b	a	a	b	b	b	a	a	a	a	b	b	h	a	b	b	b	b	a	a	b	a	a	a	a	b	b	b	a	a	a	a	a	a	a	a	b	b	a	b	a	b	b	a	b	b	b	a	a	b	a	b	b	b	b	b	b	a	b	b	h	b	a	a	b	a	b	b	a	b	b	b	a	a	b	b	a	b	a	b	b	b	a	b	a	b	a	b	a	a	a	b	b	a	a	b	a	b	b	b	b	a	h	b	b	a	b	b	b	b	a	a	a	a	a	a	b	b	b	b	a	b	b	b	a	a	a	b	b	a	a	b	b	b	b	b	b	a	b	b	b	a	a	b	b	b	a	b	a	a	a	a	a	a	a	a	b	b	b	a	b	b	a	a	a	a	a	b	b	b	a	a	b	a	b	b	a	a	a	-	b	a	a	h	a	a	b	b	b	b	-	b	a	b	b	a	b	b	b	a	b	a	a	b	a	b	a	b	a	b	a	b	a	b	b	b	a	a
A10	AX-177638408	AX-177638408_A10	34.503	Arahy.10	3.73207		a	a	a	a	b	b	h	a	a	b	h	b	a	a	b	b	b	a	a	h	a	h	a	a	b	b	a	a	b	a	a	b	a	b	a	b	a	a	a	a	h	b	a	a	b	b	b	a	a	a	a	b	b	h	a	b	h	b	b	a	a	b	a	a	a	a	b	b	b	a	a	a	a	a	a	a	a	b	b	a	b	a	b	b	a	b	b	b	a	a	b	a	b	b	b	b	b	b	a	b	b	h	b	a	a	b	a	b	b	a	b	b	b	a	a	b	b	a	b	a	b	b	b	a	b	a	b	a	b	a	a	a	b	b	a	a	b	a	b	b	b	b	a	h	b	b	a	b	b	b	b	a	a	a	a	a	a	b	b	b	b	a	b	b	b	a	a	a	b	b	a	a	b	b	b	b	b	b	a	b	b	b	a	a	b	b	b	a	b	a	a	a	a	a	a	a	a	b	b	b	a	b	b	a	a	a	a	a	b	b	b	a	a	b	a	b	b	a	a	a	a	b	a	a	h	a	a	b	b	b	b	a	b	a	b	b	a	b	b	b	a	b	a	a	b	a	b	a	b	a	b	a	b	a	b	b	b	a	a
A10	AX-176799703	AX-176799703_A10	35.111	Arahy.10	3.91278		a	a	a	a	b	b	h	b	a	b	h	b	a	a	b	b	b	a	a	h	a	h	a	a	b	b	a	a	b	a	a	b	a	b	a	b	a	a	a	a	h	b	a	a	b	b	b	a	a	a	a	b	b	h	a	b	h	b	b	a	a	b	a	a	a	a	b	b	b	a	a	a	a	a	a	a	a	b	b	a	b	a	b	b	a	b	b	b	a	a	b	a	b	b	b	b	b	b	a	b	b	h	b	a	a	b	a	b	b	a	b	b	b	a	a	b	b	a	b	a	b	b	b	a	b	a	b	a	b	a	a	a	b	b	a	a	b	a	b	b	b	b	a	h	b	b	a	b	b	b	b	a	b	a	a	a	a	b	b	b	b	a	b	b	b	a	a	a	b	b	a	a	b	b	b	b	b	b	a	b	b	b	a	a	b	b	b	a	b	a	b	a	a	a	a	a	a	b	b	b	a	b	b	a	a	a	a	a	b	b	b	a	a	b	a	b	b	a	a	a	a	b	a	a	h	a	a	b	b	b	b	a	b	a	b	b	a	b	b	b	a	b	a	a	b	a	b	a	b	a	b	a	b	a	b	b	b	a	a
A10	AX-147235150	AX-147235150_A10	35.513	Arahy.10	3.83154		a	a	a	a	b	b	h	a	a	b	h	b	a	a	b	b	b	a	a	h	a	h	a	a	b	b	a	a	b	a	a	b	a	b	a	b	a	a	a	a	h	b	a	a	b	b	b	a	a	a	a	b	b	h	a	b	h	b	b	a	a	b	a	a	a	a	b	b	b	a	a	a	a	a	a	a	a	b	b	a	b	a	b	b	a	b	b	b	a	a	b	a	b	b	b	b	b	b	a	b	b	h	b	a	a	b	a	b	b	a	b	b	b	a	a	b	b	a	b	a	b	b	b	a	b	a	b	a	b	a	a	a	b	b	a	a	b	a	b	b	b	b	a	h	b	b	a	b	b	b	b	a	b	a	a	a	a	b	b	b	b	a	b	b	b	a	a	a	b	b	a	a	b	b	b	b	b	b	a	b	b	b	a	a	b	b	b	a	b	a	a	a	a	a	a	a	a	b	b	b	a	b	b	a	a	a	a	a	b	b	b	a	a	b	a	b	b	a	a	a	a	b	a	a	h	a	a	b	b	b	b	a	b	a	b	b	a	b	b	b	a	b	a	a	b	a	b	a	b	a	b	a	b	a	b	b	b	a	a
A10	AX-176794614	AX-176794614_A10	39.859	Arahy.10	4.48308		a	a	a	a	b	b	h	a	a	b	h	b	a	a	b	b	b	a	a	-	a	h	a	a	b	b	a	a	b	a	b	b	a	b	a	a	a	a	a	a	-	b	a	a	b	b	a	h	a	a	a	a	b	h	a	b	h	b	b	a	a	b	a	b	a	a	b	b	b	a	a	a	a	a	a	b	a	a	b	a	a	a	b	b	a	b	b	b	a	a	b	a	b	b	b	b	a	b	a	b	a	h	b	a	a	b	a	b	a	a	b	b	b	a	a	b	a	a	b	a	b	b	b	a	b	a	b	a	b	a	a	a	a	b	a	a	b	a	b	b	b	b	a	h	b	b	a	b	b	a	b	a	b	a	a	a	a	b	b	b	b	a	b	a	b	a	a	a	b	b	a	a	b	b	b	b	b	b	a	b	b	b	a	a	b	b	b	a	b	a	a	a	a	a	a	a	a	b	b	b	a	b	b	-	a	a	a	a	b	b	b	a	a	b	a	b	a	a	a	a	a	b	a	a	h	a	a	b	b	b	a	a	b	a	b	b	a	b	b	b	a	b	a	a	b	a	b	a	b	a	b	a	b	b	b	a	b	a	a
A10	AX-176816121	AX-176816121_A10	39.859	Arahy.10	4.50704		a	a	a	a	b	b	h	a	a	b	h	b	a	a	b	b	b	a	a	h	a	h	a	a	b	b	a	a	b	a	b	b	a	b	a	a	a	a	a	a	h	b	a	a	b	b	a	h	a	a	a	a	b	h	a	b	h	b	b	a	a	b	a	b	a	a	b	b	b	a	a	a	a	a	a	b	a	a	b	a	a	a	b	b	a	b	b	b	a	a	b	a	b	b	b	b	a	b	a	b	a	h	b	a	a	b	a	b	a	a	b	b	b	a	a	b	a	a	b	a	b	b	b	a	b	a	b	a	b	a	a	a	a	b	a	a	b	a	b	b	b	b	a	h	b	b	a	b	b	a	b	a	b	a	a	a	a	b	b	b	b	a	b	a	b	a	a	a	b	b	a	a	b	b	b	b	b	b	a	b	b	b	a	a	b	b	b	a	b	a	a	a	a	a	a	a	a	b	b	b	a	b	b	a	a	a	a	a	b	b	b	a	a	b	a	b	a	a	a	a	a	b	a	a	h	a	a	b	b	b	a	a	b	a	b	b	a	b	b	b	a	b	a	a	b	a	b	a	b	a	b	a	b	b	b	a	b	a	a
A10	AX-177639952	AX-177639952_A10	40.084	Arahy.10	5.01178		a	a	a	a	b	b	-	a	a	b	h	b	a	a	b	b	b	a	a	h	a	h	a	a	b	b	a	a	b	a	b	b	a	b	a	a	a	a	a	a	h	b	a	a	b	b	a	h	a	a	a	a	b	h	a	b	h	b	b	a	a	b	a	b	a	a	b	b	b	a	a	a	a	a	a	-	a	a	b	a	a	a	b	b	a	b	b	b	a	a	b	a	b	b	b	b	a	b	a	b	a	h	b	a	a	b	a	b	a	a	b	b	b	a	a	b	a	a	b	a	b	b	b	a	b	a	b	a	b	a	a	a	a	b	a	a	b	a	b	b	b	b	a	h	b	b	a	b	b	a	b	a	b	a	a	a	a	b	b	b	b	a	b	a	b	a	a	a	b	b	a	a	b	b	b	b	b	b	a	b	b	b	a	a	b	b	b	a	b	a	a	a	a	a	a	a	a	b	b	b	a	b	b	a	a	a	a	a	b	b	b	a	a	b	a	a	a	a	a	a	a	b	a	a	h	a	a	b	b	b	a	a	b	a	b	b	a	b	b	b	a	b	a	a	b	a	b	a	b	a	b	a	b	b	b	a	b	a	a
A10	AX-147263384	AX-147263384_A10	40.873	Arahy.10	5.25882		a	a	a	a	b	b	-	a	a	b	h	b	a	a	b	b	b	a	a	h	a	h	a	a	b	b	a	a	b	a	b	b	a	b	a	a	a	a	a	a	h	b	a	a	b	b	a	h	a	a	a	a	b	h	a	b	a	b	b	a	a	b	a	b	a	a	b	b	b	a	a	a	a	a	a	b	a	a	b	a	a	a	b	b	a	b	b	a	a	a	b	a	b	b	b	b	a	b	a	b	a	b	b	a	a	b	a	b	a	a	b	b	b	a	a	b	a	a	b	a	b	b	b	a	b	a	b	a	b	a	a	a	a	b	a	a	b	a	b	b	b	b	a	h	h	b	a	b	b	a	b	a	b	a	a	a	a	b	b	b	b	a	b	a	b	a	a	a	b	b	a	a	b	b	b	b	b	b	a	b	b	b	a	a	b	b	b	a	b	a	a	a	a	a	a	a	a	b	b	b	a	b	b	a	a	a	a	a	b	b	b	a	a	b	a	a	a	a	a	a	a	b	a	a	h	a	a	b	b	b	a	a	b	a	b	b	a	b	b	b	a	b	a	a	b	a	b	a	b	a	b	a	b	b	a	a	b	a	a
A10	AX-176816787	AX-176816787_A10	40.873	Arahy.10	5.16243		a	a	a	a	b	b	a	a	a	b	h	b	a	a	b	b	b	a	a	h	a	h	a	a	b	b	a	a	b	a	b	b	a	b	a	a	a	a	a	a	h	b	a	a	b	b	a	h	a	a	a	a	b	h	a	b	a	b	b	a	a	b	a	b	a	a	b	b	b	a	a	a	a	a	a	b	a	a	b	a	a	a	b	b	a	b	b	a	a	a	b	a	b	b	b	b	a	b	-	b	a	b	b	a	a	b	a	b	a	a	b	b	b	a	a	b	a	a	b	a	b	b	b	a	b	a	b	a	b	a	a	a	a	b	a	a	b	a	b	b	b	b	a	h	h	b	a	b	b	a	b	a	b	a	a	a	a	b	b	b	b	a	b	a	b	a	a	a	b	b	a	a	b	b	b	b	b	b	a	b	b	b	a	a	b	b	b	a	b	a	a	a	a	a	a	a	a	b	b	b	a	b	b	a	a	a	a	a	b	b	b	a	a	b	a	a	a	a	a	a	a	b	a	a	h	a	a	b	b	b	a	a	b	a	b	b	a	b	b	b	a	b	a	a	b	a	b	a	b	a	b	a	b	b	a	a	b	a	a
A10	AX-147235264	AX-147235264_B10	41.276	Arahy.10	10.4331		a	a	-	a	b	b	a	a	a	b	h	b	a	a	b	b	b	a	a	h	a	h	a	b	b	b	a	a	b	a	b	b	a	b	b	a	a	a	a	a	h	b	a	a	b	b	a	h	a	a	a	a	b	h	a	b	a	b	b	a	a	b	a	b	a	a	b	b	b	a	a	a	a	a	a	b	a	a	b	a	a	a	b	b	a	b	b	a	a	a	b	a	b	b	b	b	a	b	a	b	a	b	b	a	a	b	a	b	a	a	b	b	b	a	a	b	a	a	b	a	b	b	b	a	b	a	b	a	b	a	a	a	a	b	a	a	b	a	b	b	b	b	a	h	h	b	a	b	b	a	b	a	b	a	a	a	a	b	b	b	b	a	b	a	b	a	a	a	b	b	a	a	b	b	b	b	b	b	a	b	b	b	a	a	b	b	b	a	b	a	a	a	a	a	a	a	a	b	b	b	a	b	b	a	a	a	a	a	b	b	b	a	a	b	a	a	a	a	a	a	a	b	a	a	h	a	a	b	b	b	a	a	b	a	b	b	a	b	b	b	a	b	a	a	b	a	b	a	b	a	b	a	b	b	a	a	b	a	a
A10	AX-176815985	AX-176815985_A10	42.725	Arahy.10	5.50244		a	a	a	a	b	b	h	a	a	b	h	b	a	a	b	b	b	a	a	h	a	h	a	b	b	b	a	a	b	a	b	b	a	b	b	a	a	a	a	a	h	b	a	a	b	b	a	h	a	a	a	a	b	h	a	b	a	b	b	a	a	b	a	b	a	a	b	a	b	a	a	b	a	a	a	b	a	a	b	a	a	a	b	b	a	b	b	a	a	a	b	a	b	b	b	b	a	b	a	b	a	a	b	a	a	b	a	b	a	a	b	b	b	a	a	a	a	a	b	a	b	b	b	a	b	a	b	a	b	a	a	a	a	b	a	h	b	a	b	b	b	b	a	h	h	b	a	b	b	a	b	a	b	a	a	a	a	b	b	b	b	a	b	a	b	a	a	a	b	b	a	a	b	b	h	b	b	b	a	b	b	b	a	a	b	b	b	a	b	a	a	a	h	a	a	a	a	b	b	b	a	b	a	a	a	a	a	a	b	b	b	a	a	b	a	a	a	a	a	a	a	b	a	a	h	a	a	b	b	b	a	a	b	a	b	b	a	b	b	b	a	b	a	a	b	a	b	a	b	a	b	a	b	b	a	a	b	a	a
A10	AX-177639953	AX-177639953_A10	43.749	Arahy.10	5.68564		a	a	a	a	b	b	h	a	a	b	h	b	a	a	a	b	b	a	a	h	a	h	a	b	b	b	a	a	b	a	b	b	a	b	b	a	a	a	a	a	h	b	a	a	b	b	a	h	a	a	a	a	b	h	a	b	a	b	b	a	a	b	a	b	a	a	b	a	a	a	a	b	a	a	a	b	a	a	b	a	a	a	b	b	a	b	b	a	a	a	b	a	b	b	b	b	a	b	a	b	a	a	b	a	a	b	a	b	a	a	b	b	b	a	a	a	a	a	b	a	b	b	b	a	b	a	b	a	b	a	a	a	a	b	a	h	b	a	b	b	b	b	a	h	h	b	a	b	b	a	b	a	b	a	a	a	a	b	b	b	b	a	b	a	b	a	a	a	b	b	a	a	b	b	h	b	b	b	a	b	b	b	a	a	b	b	b	a	b	a	a	a	h	a	a	a	a	b	b	b	a	b	a	b	a	a	a	a	a	b	b	a	a	b	a	a	a	a	a	a	a	b	a	a	h	a	a	b	b	b	a	a	b	a	a	b	a	b	b	b	a	b	a	a	b	a	b	a	b	a	b	a	b	b	a	a	b	a	a
A10	AX-176798088	AX-176798088_A10	44.05	Arahy.10	5.71314		a	a	a	a	b	a	-	a	a	b	h	b	a	a	a	b	b	a	a	h	a	h	a	b	b	b	a	a	b	a	b	b	a	b	b	a	a	a	a	a	h	b	a	a	b	b	a	h	a	a	a	a	b	h	a	b	a	b	b	a	a	b	a	b	a	a	b	a	a	a	a	b	a	a	a	b	a	a	b	a	a	a	b	b	a	b	b	a	a	a	b	a	b	b	b	b	a	b	a	b	a	a	b	a	a	b	a	b	a	a	b	b	b	a	a	a	a	a	b	a	b	b	b	a	b	a	b	a	b	a	a	a	a	b	a	h	b	a	b	b	b	b	a	h	h	b	a	b	b	a	b	a	b	a	a	a	a	b	b	b	b	a	b	a	b	a	a	a	b	b	a	a	b	b	h	b	b	b	a	b	b	b	a	a	b	b	b	a	b	a	a	a	a	a	a	a	a	b	b	b	a	b	a	b	a	a	a	a	a	b	b	a	a	b	a	a	a	a	a	a	a	b	a	a	h	a	a	b	b	b	a	a	b	a	a	b	a	b	b	b	a	b	a	a	b	a	b	a	b	a	b	a	b	b	a	a	b	a	a
A10	AX-176813378	AX-176813378_A10	45.18	Arahy.10	5.8205		a	a	a	a	b	a	h	a	a	b	b	b	a	a	a	b	b	a	a	h	a	h	a	b	b	a	a	a	b	a	b	b	a	b	b	a	a	a	a	a	h	b	a	a	b	b	a	h	a	a	a	a	b	h	a	b	a	b	b	a	a	b	b	b	a	a	b	a	a	a	a	b	a	a	a	b	a	a	b	a	a	a	b	b	a	b	b	a	a	a	b	a	b	b	b	b	a	b	a	b	a	a	b	a	a	b	a	b	a	a	b	b	b	b	a	a	a	a	b	a	b	b	b	a	b	b	b	a	b	a	a	a	a	b	a	h	b	a	b	b	b	b	a	h	h	b	a	b	b	a	b	a	b	a	a	a	a	b	b	b	b	a	b	a	b	a	a	a	b	b	a	a	b	b	b	b	b	b	a	b	b	b	a	a	b	b	b	a	b	a	a	a	h	a	a	a	a	b	b	b	a	b	a	b	a	a	a	a	a	b	b	a	a	b	a	a	a	a	a	a	a	b	a	a	h	a	a	b	b	b	a	a	b	a	a	b	a	b	b	b	a	b	a	a	b	a	b	a	b	a	b	a	b	b	a	a	b	a	a
A10	AX-177642896	AX-177642896_A10	47.668	Arahy.10	6.14377		a	b	b	a	a	a	h	a	a	b	h	b	a	a	a	b	b	a	a	b	a	h	a	b	b	a	a	a	b	a	b	b	a	a	b	a	a	a	a	a	h	b	a	a	b	b	a	-	a	a	a	a	b	h	a	b	a	b	b	a	a	b	b	b	a	a	b	a	a	a	a	b	a	a	a	b	a	a	b	a	a	a	b	b	a	b	b	a	a	a	b	a	b	a	b	b	a	b	a	b	a	a	b	a	a	b	a	b	a	a	b	b	b	b	a	a	a	a	b	a	b	b	b	a	b	b	b	a	b	a	a	a	a	b	a	h	b	a	b	a	b	a	a	h	h	b	a	b	b	a	b	a	b	a	a	a	a	b	b	b	b	a	b	a	b	a	a	a	b	b	a	a	b	b	b	b	b	b	a	b	b	b	a	a	h	b	b	a	b	a	a	a	-	a	a	a	a	b	b	b	a	b	a	b	a	a	a	a	a	a	b	a	a	b	a	a	a	a	a	a	a	b	a	a	h	a	b	b	b	b	a	a	b	a	a	b	a	b	b	b	a	b	a	a	a	a	b	a	b	a	b	a	b	b	a	a	b	a	a
A10	AX-176811255	AX-176811255_A10	51.371	Arahy.10	6.89529		a	b	b	a	a	a	b	a	a	b	h	b	b	a	a	b	b	a	a	h	a	h	b	b	b	a	a	a	b	a	b	b	a	a	b	a	a	a	a	a	h	b	a	a	b	a	a	h	a	a	a	a	b	h	a	b	a	b	b	a	a	b	b	b	a	a	b	a	a	a	a	b	a	a	a	b	a	a	b	a	a	a	b	b	a	b	b	a	a	a	b	a	b	a	b	b	a	b	a	b	a	b	b	a	a	b	a	b	a	a	b	b	b	b	a	b	a	a	b	a	b	b	b	a	b	b	b	a	b	a	a	a	a	b	a	h	b	a	b	a	b	a	b	h	h	b	a	b	a	a	b	a	b	a	a	b	a	b	b	b	b	a	a	a	b	a	a	a	b	b	a	a	b	b	b	b	b	b	a	b	b	b	a	a	h	b	b	a	b	a	a	a	a	a	b	a	b	b	b	b	a	b	a	b	a	a	a	a	a	b	b	a	a	b	a	a	a	a	b	a	a	b	a	b	h	a	b	b	b	b	a	a	b	a	a	b	b	b	b	b	a	b	a	a	a	a	b	a	b	a	b	a	b	b	a	a	b	h	a
A10	AX-177640390	AX-177640390_A10	51.773	Arahy.10	7.22584		a	b	b	a	a	a	b	a	a	b	h	b	b	a	a	b	b	a	a	h	a	h	b	b	b	a	a	a	b	a	b	b	a	a	b	a	a	a	a	a	h	b	a	a	b	a	a	h	a	a	a	a	b	h	a	b	a	b	b	a	a	b	b	b	a	a	b	a	a	a	a	b	a	a	a	b	a	a	b	a	a	a	b	b	a	b	b	a	a	a	b	a	b	a	b	b	a	b	a	b	a	b	b	a	a	b	a	b	a	a	b	b	b	b	a	b	a	a	b	a	b	b	b	a	b	b	b	a	b	a	a	a	a	b	a	h	b	a	b	a	b	a	b	h	b	b	a	b	a	a	b	a	b	a	a	b	a	b	b	b	b	a	a	a	b	a	a	a	b	b	a	a	b	b	b	b	b	b	a	b	b	b	a	a	h	b	b	a	b	a	a	a	-	a	b	a	b	b	b	b	a	b	a	b	a	a	a	a	a	b	b	a	a	b	a	a	a	a	b	a	a	b	a	b	h	a	b	b	b	b	a	a	b	a	a	b	b	b	b	b	a	b	a	a	a	a	b	a	b	a	b	a	a	b	a	a	b	h	a
A10	AX-176801137	AX-176801137_A10	51.774	Arahy.10	7.08686		a	b	b	a	a	a	b	a	a	b	h	b	b	a	a	b	b	a	a	h	a	h	b	b	b	a	a	a	b	a	b	b	a	a	b	a	a	a	a	a	h	b	a	a	b	a	a	h	a	a	a	a	b	h	a	b	a	b	b	a	a	b	b	b	a	a	b	a	a	a	a	b	a	a	a	b	a	a	b	a	a	a	b	b	a	b	b	a	a	a	b	a	b	a	b	b	a	b	a	b	a	b	b	a	a	b	a	b	a	a	b	b	b	b	a	b	a	a	b	a	b	b	b	a	b	b	b	a	b	a	a	a	a	b	a	h	b	a	b	a	b	a	b	h	b	b	a	b	a	a	b	a	b	a	a	b	a	b	b	b	b	a	a	a	b	a	a	a	b	b	a	a	b	b	b	b	b	b	a	b	b	b	a	a	h	b	b	a	b	a	a	a	h	a	b	a	b	b	b	b	a	b	a	b	a	a	a	a	a	b	b	a	a	b	a	a	a	a	b	a	a	b	a	b	h	a	b	b	b	b	a	a	b	a	a	b	b	b	b	b	a	b	a	a	a	a	b	a	b	a	b	a	a	b	a	a	b	h	a
A10	AX-177640388	AX-177640388_A10	51.974	Arahy.10	7.24527		a	b	b	a	a	a	b	a	a	b	h	b	b	a	a	b	b	a	a	h	a	h	b	b	b	a	a	a	b	a	b	b	a	a	b	a	a	a	a	a	h	b	a	a	b	a	a	h	a	a	a	a	b	h	a	b	a	b	b	a	a	b	b	b	a	a	b	a	a	a	a	b	a	a	a	b	a	a	b	a	a	a	b	b	a	b	b	a	a	a	b	a	b	a	b	b	a	b	a	b	a	b	b	a	a	b	a	b	a	a	b	b	b	b	a	b	b	a	b	a	b	b	b	a	b	b	b	a	b	a	a	a	a	b	a	h	b	a	b	a	b	a	b	h	b	b	a	b	a	a	b	a	b	a	a	b	a	b	b	b	b	a	a	a	b	a	a	a	b	b	a	a	b	b	b	b	b	b	a	b	b	b	a	a	h	b	b	a	b	a	a	a	h	a	b	a	b	b	b	b	a	b	a	b	a	a	a	a	a	b	b	a	a	b	a	a	a	a	b	a	a	b	a	b	h	a	b	b	b	b	a	a	b	a	a	b	b	b	b	b	a	b	a	a	a	a	b	a	b	a	b	a	a	b	a	a	b	h	a
A10	AX-176806924	AX-176806924_A10	51.974	Arahy.10	7.47893		a	b	b	a	a	a	b	a	a	b	h	b	b	a	a	b	b	a	a	h	a	h	b	b	b	a	a	a	b	a	b	b	a	a	b	a	-	a	a	a	h	b	a	a	b	a	a	h	a	a	a	a	b	h	a	b	a	b	b	a	a	b	b	b	a	a	b	a	a	a	a	b	a	a	a	b	a	a	b	a	a	a	b	b	a	b	b	a	a	a	b	a	b	a	b	b	a	b	a	b	a	b	b	a	a	b	a	b	a	a	b	b	b	b	a	b	b	a	b	a	b	b	b	a	b	b	b	a	b	a	a	a	a	b	a	h	b	a	b	a	b	a	b	h	b	b	a	b	a	a	b	a	b	a	a	b	a	b	b	b	b	a	a	a	b	a	a	a	b	b	a	a	b	b	b	b	b	b	a	b	b	b	a	a	h	b	b	a	b	a	a	a	h	a	b	a	b	b	b	b	a	b	a	b	a	a	a	a	a	b	b	a	a	b	a	a	a	a	b	a	a	b	a	b	h	a	b	b	b	b	a	a	b	a	a	b	b	b	b	b	a	b	a	a	a	a	b	a	b	a	b	a	a	b	a	a	b	h	a
A10	AX-176806231	AX-176806231_A10	52.092	Arahy.10	7.37006		a	b	b	a	a	a	b	a	a	b	h	b	b	a	a	b	b	a	a	h	a	h	b	b	b	a	a	a	b	a	b	b	a	a	b	a	a	a	a	a	h	b	a	a	b	a	a	h	a	a	a	a	b	h	a	b	a	b	b	a	a	b	b	b	a	a	b	a	a	a	a	b	a	a	a	-	a	a	b	a	a	a	b	b	a	b	b	a	a	a	b	a	b	a	b	b	a	b	a	b	a	b	b	a	a	b	a	b	a	a	h	b	b	b	a	b	b	a	b	a	b	b	b	a	b	b	b	a	b	a	a	a	a	b	a	h	b	a	b	a	b	a	b	h	b	b	a	b	a	a	b	a	b	a	a	b	a	b	b	b	b	a	a	a	b	a	a	a	b	b	a	a	b	b	b	b	b	b	a	b	b	b	a	a	h	b	b	a	b	a	a	a	-	a	b	a	b	b	b	b	a	b	a	b	a	a	a	a	a	b	b	a	a	b	a	a	a	a	b	a	a	b	a	b	h	a	b	b	b	b	a	a	b	a	a	b	b	b	b	b	a	b	a	a	a	a	b	a	b	a	b	a	a	b	a	a	b	h	a
A10	AX-177640387	AX-177640387_A10	52.208	Arahy.10	7.26067		a	b	b	a	a	a	b	a	a	b	h	b	b	a	a	b	b	a	a	h	a	h	b	b	b	a	a	a	b	a	b	b	a	a	b	a	a	a	a	a	h	b	a	a	b	a	a	h	a	a	a	a	b	h	a	b	a	b	b	a	a	b	b	b	a	a	b	a	a	a	a	b	a	a	a	b	a	a	b	a	a	a	b	b	a	b	b	a	a	a	b	a	b	a	b	b	a	b	a	b	a	b	b	a	a	b	a	b	a	a	b	b	b	b	a	b	b	a	b	a	b	b	b	a	b	b	b	a	b	a	a	a	a	b	a	h	b	a	b	a	b	a	b	h	b	b	a	b	a	a	b	a	b	a	a	b	a	b	b	b	b	a	a	a	b	a	a	a	b	b	a	a	b	b	b	b	b	b	a	b	b	b	a	a	h	b	b	a	b	a	a	a	-	a	b	a	b	b	b	b	a	b	a	b	a	a	a	a	a	b	b	a	a	b	a	a	a	a	b	a	a	b	a	b	h	a	b	b	b	b	a	a	b	a	a	b	b	b	b	b	a	b	a	a	a	a	b	a	b	a	b	a	a	b	a	a	b	h	a
A10	AX-147246852	AX-147246852_B04	52.633	Arahy.10	5.74206		a	b	b	a	a	a	b	a	a	b	h	b	b	a	a	b	b	a	a	h	a	h	b	b	b	a	a	a	b	a	b	b	a	a	b	a	a	a	a	a	h	b	a	a	b	a	a	h	a	a	a	a	b	-	a	b	a	b	b	a	a	b	b	b	a	a	b	a	a	a	a	b	a	a	a	b	a	a	b	a	a	a	b	b	a	b	b	a	a	-	b	a	b	a	b	b	a	b	a	b	a	b	b	a	a	b	a	b	a	a	b	b	b	b	a	b	b	a	b	a	b	b	b	a	b	b	b	a	b	a	a	a	a	b	a	h	b	a	b	a	b	a	b	h	b	b	a	b	a	a	b	h	b	a	a	b	a	b	b	b	b	a	a	a	b	a	a	a	b	b	a	a	b	b	b	b	b	b	a	b	b	b	a	a	-	b	b	a	b	a	a	a	a	a	b	a	b	b	b	b	a	b	a	b	a	a	a	a	a	b	b	a	a	b	a	a	a	a	b	a	a	a	a	b	h	a	b	b	b	b	a	a	b	a	a	b	b	b	b	b	a	b	a	a	a	a	b	a	b	a	b	a	a	b	a	a	b	h	a
A10	AX-176792137	AX-176792137_B04	53.046	Arahy.10	5.74308		a	b	b	a	-	a	b	a	a	b	a	b	b	a	a	b	b	a	a	h	a	-	b	b	b	a	a	a	b	a	b	b	a	a	b	a	a	a	a	a	-	b	a	a	b	a	a	-	a	a	a	a	b	a	a	b	a	b	b	a	a	b	b	b	a	a	b	a	a	a	a	b	a	a	a	b	a	a	b	a	a	a	b	b	a	b	b	a	a	a	b	a	b	a	b	b	a	b	a	b	a	b	b	a	a	b	a	b	a	a	b	-	b	b	a	b	b	a	b	a	b	b	b	a	b	b	b	a	b	a	a	a	a	b	a	a	b	a	b	a	b	a	b	a	b	b	a	b	a	a	b	-	b	a	a	b	a	b	b	b	b	a	a	a	b	a	a	a	b	b	a	a	b	b	b	b	b	b	a	b	b	b	a	a	h	b	b	a	b	a	a	a	a	a	b	a	b	b	b	b	a	b	a	b	a	a	a	a	a	b	b	a	a	b	a	a	a	a	b	a	a	a	a	b	h	a	b	b	b	b	a	a	b	a	a	b	b	b	b	b	a	b	a	a	a	a	b	a	b	a	b	a	a	b	a	a	b	-	a
A10	AX-147246853	AX-147246853_B04	53.305	Arahy.10	5.74226		a	b	b	a	a	a	b	a	a	b	h	b	b	a	a	b	b	a	a	h	a	-	b	b	b	a	a	a	b	a	b	b	a	a	b	a	a	a	a	a	h	b	a	a	b	a	a	-	a	a	a	a	b	-	a	b	a	b	b	a	a	b	b	b	a	a	b	a	a	a	a	b	a	a	a	b	a	a	b	a	a	a	b	b	a	b	b	a	a	a	b	a	b	a	b	b	a	b	a	b	a	b	b	a	a	b	a	b	a	a	b	b	b	b	a	b	b	a	b	a	b	b	b	a	b	b	b	a	b	a	a	a	a	b	a	a	b	a	b	a	b	a	b	-	b	b	a	b	a	a	b	a	b	a	a	b	a	b	b	b	b	a	a	a	b	a	a	a	b	b	a	a	b	b	b	b	b	b	a	b	b	b	a	a	h	b	b	a	b	a	a	a	a	a	b	a	b	b	b	b	a	b	a	b	a	a	a	a	a	b	b	a	a	b	a	a	a	a	b	a	a	a	a	b	h	a	b	b	b	b	a	a	b	a	a	b	b	b	b	b	a	b	a	a	a	a	b	a	b	a	b	a	a	b	a	a	b	h	a
A10	AX-147246847	AX-147246847_B04	53.342	Arahy.10	5.7408		a	b	b	a	a	a	b	a	a	b	h	b	b	a	a	b	b	a	a	h	a	h	b	b	b	a	a	a	b	a	b	b	a	a	b	a	a	a	a	a	h	b	a	a	b	a	a	h	a	a	a	a	b	-	a	b	a	b	b	a	a	b	b	b	a	a	b	a	a	a	a	b	a	a	a	b	a	a	b	a	a	a	b	b	a	b	b	a	a	a	b	a	b	a	b	b	a	b	a	b	a	b	b	a	a	b	a	b	a	a	b	b	b	b	a	b	b	a	b	a	b	b	b	a	b	b	b	a	b	a	a	a	a	b	a	-	b	a	b	a	b	a	b	h	b	b	a	b	a	a	b	a	b	a	a	b	a	b	b	b	b	a	a	a	b	a	a	a	b	b	a	a	b	b	b	b	b	b	a	b	b	b	a	a	-	b	b	a	b	a	a	a	a	a	b	a	b	b	b	b	a	b	a	b	a	a	a	a	a	b	b	-	a	b	a	a	a	a	b	a	a	a	a	b	h	a	b	b	b	b	a	a	b	a	a	b	b	b	b	b	a	b	a	a	a	a	b	a	b	a	b	a	a	b	a	a	b	h	-
A10	AX-147246854	AX-147246854_B04	53.739	Arahy.10	5.74293		a	b	b	a	h	a	b	a	a	b	h	b	b	a	a	b	b	a	a	h	a	h	b	b	b	a	a	a	b	a	b	b	a	a	b	a	a	a	a	a	h	b	a	a	b	a	a	h	a	a	a	a	b	h	a	b	a	b	b	a	a	b	b	b	a	a	b	a	a	a	a	b	a	a	a	b	a	a	b	a	a	a	b	b	a	b	b	a	a	a	b	a	b	a	b	b	a	b	a	b	a	b	b	a	a	b	a	b	a	a	b	b	b	b	a	b	b	a	b	a	b	b	b	a	b	b	b	a	b	a	a	a	a	b	a	a	b	a	b	a	b	a	b	h	b	b	a	b	a	a	b	a	b	a	a	b	a	b	b	b	b	a	a	a	b	a	a	a	b	b	a	a	b	b	b	b	b	b	a	b	b	b	a	a	a	b	b	a	b	a	a	a	a	a	b	a	b	b	b	b	a	b	a	b	a	a	a	a	a	b	b	a	a	b	a	a	a	a	b	a	a	a	a	b	a	a	b	b	b	b	a	a	b	a	a	b	b	b	b	b	a	b	a	a	a	a	b	a	b	a	b	a	a	b	a	a	b	-	a
A10	AX-147246834	AX-147246834_B04	54.092	Arahy.10	5.69113		a	b	b	a	a	a	b	a	a	b	-	b	b	a	a	b	b	a	a	h	a	-	b	b	b	a	a	a	b	-	b	b	a	a	b	a	a	a	a	a	h	b	a	a	b	a	a	a	a	a	a	a	b	h	a	b	a	b	b	a	a	b	b	b	a	a	b	a	a	a	a	b	a	a	a	b	a	a	b	a	a	a	b	b	a	b	b	a	a	a	b	a	b	a	b	b	a	b	a	b	a	b	b	a	a	b	a	b	a	a	b	b	b	b	a	b	b	a	b	a	b	b	b	a	b	b	b	a	b	a	a	a	a	b	a	h	b	a	b	a	b	a	b	h	b	b	a	b	a	a	b	a	b	a	a	b	a	b	b	b	b	a	a	a	b	a	a	a	b	b	a	a	b	b	b	b	b	b	a	b	b	b	a	a	a	b	b	a	b	a	a	a	a	a	b	a	b	b	b	b	a	b	a	b	a	a	a	a	a	b	b	a	a	b	a	a	a	a	b	a	a	a	a	b	a	a	b	b	b	b	a	a	b	a	a	b	b	b	b	b	a	b	a	a	a	a	b	a	b	a	b	a	a	b	a	a	b	a	a
A10	AX-147246858	AX-147246858_B04	54.438	Arahy.10	5.74369		a	b	b	a	a	a	b	a	a	b	h	b	b	a	a	b	b	a	a	h	a	h	b	b	b	a	a	a	b	a	b	-	a	a	b	a	a	a	a	a	h	b	a	a	b	a	a	-	a	a	a	a	b	-	a	b	a	b	b	a	a	b	b	b	a	a	-	a	a	a	a	b	a	a	a	b	a	a	b	a	a	a	b	b	a	b	b	a	a	a	b	a	b	a	b	b	a	b	a	b	a	b	b	a	a	b	a	b	a	a	b	b	b	b	a	b	b	a	b	a	b	b	b	a	b	b	b	a	b	a	a	a	a	b	a	h	b	a	b	a	b	a	b	h	b	b	a	b	a	a	b	a	b	a	a	b	a	-	b	b	b	a	a	a	b	a	a	a	b	b	a	a	b	b	b	b	b	b	a	b	b	b	a	a	h	b	b	a	b	a	a	a	a	a	b	a	b	b	b	b	a	b	a	b	a	a	a	a	a	b	b	a	a	b	a	a	a	a	b	a	a	a	a	b	h	a	b	b	b	b	a	a	b	-	a	b	b	b	b	b	a	b	a	a	a	a	b	a	b	a	b	a	a	b	a	a	b	h	a
A10	AX-176823888	AX-176823888_A10	54.796	Arahy.10	7.70434		a	b	b	a	a	a	b	a	a	b	h	b	b	a	a	b	b	a	a	h	a	h	b	b	b	a	a	a	b	a	b	b	a	a	b	a	a	a	a	a	h	b	a	a	b	a	a	h	a	a	a	a	b	h	a	b	a	b	b	a	a	b	b	b	a	a	b	a	a	a	a	b	a	a	a	b	a	a	b	a	a	a	b	b	b	b	b	a	a	a	b	a	b	a	b	b	a	b	a	b	a	b	b	a	a	b	a	b	a	a	b	b	b	b	a	b	b	a	b	a	b	b	b	a	b	b	b	a	b	a	a	a	a	b	a	h	b	a	b	a	b	a	b	h	b	b	a	b	a	a	b	a	b	a	a	b	a	b	b	b	b	a	a	a	b	a	a	a	b	b	a	a	b	b	b	b	b	b	a	b	b	b	a	a	h	b	b	a	b	a	a	a	h	a	b	a	b	b	b	b	a	b	a	b	a	a	a	a	a	b	b	a	a	b	a	a	a	a	b	a	a	a	a	b	h	a	b	b	b	b	a	a	b	a	a	b	b	b	b	b	a	b	a	a	a	a	b	a	b	a	b	a	a	b	a	a	b	h	a
A10	AX-177639098	AX-177639098_A10	55.301	Arahy.10	7.90549		a	b	b	a	a	a	b	a	a	b	h	h	b	a	a	b	b	a	a	h	a	h	b	b	b	a	a	a	b	a	b	b	a	a	b	a	a	a	a	a	h	b	a	a	b	a	a	-	a	a	a	a	b	h	a	b	a	b	b	a	a	b	b	b	a	a	b	a	a	a	a	a	a	a	a	b	a	a	b	a	a	a	b	b	b	b	b	a	a	a	b	a	b	a	b	b	a	b	a	b	a	b	b	a	a	b	a	b	a	a	b	b	b	b	a	b	b	a	b	a	b	b	b	a	b	b	b	a	b	a	a	a	a	b	a	h	b	a	b	a	b	a	b	h	b	b	a	b	a	a	b	a	b	b	a	b	a	b	b	b	b	a	a	a	b	a	a	a	b	b	a	a	b	b	b	b	b	b	a	b	b	b	a	a	h	b	b	a	b	a	a	a	h	a	b	a	b	b	b	b	a	b	a	b	a	a	a	a	a	b	b	a	a	b	a	a	a	a	b	a	a	a	a	b	h	a	b	b	b	b	a	a	b	a	a	b	b	b	b	b	a	b	a	a	a	a	b	a	b	a	b	a	a	b	a	a	b	h	a
A10	AX-177639376	AX-177639376_A10	56.644	Arahy.10	8.29678		a	b	b	a	a	a	b	a	a	b	b	b	b	a	a	b	b	a	a	h	a	h	b	b	b	a	a	a	b	a	b	a	a	a	b	a	a	a	a	a	h	b	a	a	b	a	a	h	a	a	a	a	b	h	a	-	a	a	b	a	a	b	b	b	a	a	b	a	a	a	a	a	a	a	a	b	a	a	b	a	a	a	b	b	b	b	b	a	a	a	b	b	b	a	b	b	a	b	a	b	a	b	b	a	a	b	a	b	a	a	b	b	b	b	a	b	b	a	b	a	b	b	b	a	b	b	b	a	b	a	a	a	a	b	a	a	b	a	b	a	b	a	b	h	b	b	a	b	a	a	b	a	b	b	a	b	a	b	b	b	b	a	a	b	b	a	a	a	b	b	a	a	b	b	b	b	b	b	a	b	b	b	a	a	h	b	b	a	b	a	a	a	-	a	b	a	b	b	b	b	a	b	a	b	a	a	a	a	a	b	b	a	a	b	a	a	a	a	b	a	a	a	a	b	h	a	b	b	b	b	a	a	b	a	a	b	b	b	b	b	a	b	a	a	a	b	b	a	b	a	b	a	a	b	a	a	b	h	a
A10	AX-177638512	AX-177638512_A10	57.15	Arahy.10	8.90014		a	b	b	a	a	a	b	a	a	b	h	b	b	a	a	b	b	a	a	h	a	h	b	b	b	a	a	a	b	a	b	a	a	a	b	a	a	a	a	a	h	b	a	a	b	a	a	h	a	a	a	a	b	h	a	b	a	a	b	a	a	b	b	b	a	a	b	a	a	a	a	a	a	a	a	b	a	a	b	a	a	a	b	a	b	b	b	a	a	a	b	b	b	a	b	b	a	b	a	b	a	b	b	a	a	b	a	b	a	a	b	b	b	b	a	b	b	a	b	a	b	b	b	a	b	b	b	a	b	a	a	a	a	b	a	a	b	a	b	a	b	a	b	h	b	b	a	b	a	a	b	a	b	b	a	b	a	b	b	b	b	a	a	b	b	a	a	a	b	b	a	a	b	b	b	b	b	b	a	b	b	b	a	a	h	b	b	a	b	a	a	a	h	a	b	a	b	b	b	b	a	b	a	b	a	a	a	a	a	b	b	a	a	b	a	a	a	a	b	a	a	a	a	b	h	a	b	b	b	b	a	a	b	a	a	b	b	b	b	b	a	b	a	a	a	b	b	b	b	a	b	a	a	b	a	a	b	h	a
A10	AX-177638871	AX-177638871_A10	57.655	Arahy.10	9.06031		-	b	b	a	a	a	b	a	a	b	h	b	b	a	a	b	b	a	a	h	a	h	b	b	b	a	a	a	b	a	b	a	a	a	b	a	a	a	a	a	h	b	a	a	b	a	a	h	a	a	a	a	b	h	a	b	a	a	b	a	a	b	b	b	a	a	b	a	a	a	a	a	a	a	a	b	a	a	b	a	a	a	b	a	b	b	b	a	a	a	b	b	b	a	b	b	a	b	a	b	a	b	b	a	a	b	a	b	a	a	b	b	b	b	a	b	b	a	b	a	b	b	b	a	b	b	b	a	b	a	a	a	a	b	a	a	b	a	b	a	b	a	b	h	b	b	a	b	a	a	b	a	b	b	a	b	a	b	b	b	b	a	a	b	b	a	a	a	b	b	a	a	b	b	b	b	b	b	a	b	b	b	a	a	h	b	b	a	b	a	a	a	a	a	b	a	b	b	b	b	a	b	a	b	a	a	a	a	a	b	b	a	a	b	a	a	a	a	b	a	a	a	a	b	h	a	b	b	a	b	a	a	a	a	a	b	b	b	b	b	a	b	a	a	a	b	b	b	b	a	b	a	a	b	a	a	b	h	a
A10	AX-176802898	AX-176802898_A10	58.265	Arahy.10	9.12494		a	b	b	a	a	a	b	a	a	b	h	b	b	b	a	b	b	a	a	h	a	h	b	b	b	a	a	a	b	a	b	a	a	a	b	a	a	a	a	a	h	b	a	a	b	a	b	h	a	a	a	a	b	h	a	b	a	a	b	a	a	b	b	b	a	a	b	a	a	a	a	a	a	a	a	b	a	a	b	a	a	a	b	a	b	b	b	a	a	a	b	b	b	a	b	b	a	b	a	b	a	b	b	a	a	b	a	b	a	a	b	b	b	b	a	b	b	a	b	a	b	b	b	a	b	b	b	a	b	a	a	a	a	b	a	a	b	a	b	a	b	a	b	h	b	b	b	b	a	a	b	a	b	b	a	b	a	b	b	b	b	a	a	b	b	a	a	a	b	b	a	a	b	b	b	b	b	b	a	b	b	b	a	a	h	b	b	a	b	a	a	a	-	a	b	a	b	b	b	b	a	b	a	b	a	a	a	a	a	b	b	a	a	b	a	a	a	a	b	a	a	a	a	b	h	a	b	b	a	b	a	a	a	a	a	b	b	b	b	b	a	b	a	a	a	b	b	b	b	a	b	a	a	b	a	a	b	h	a
A10	AX-147235510	AX-147235510_A10	59.608	Arahy.10	10.3413		a	b	b	a	a	a	b	a	a	b	h	b	b	b	a	b	b	a	a	h	a	h	b	b	b	b	a	a	b	a	b	a	a	a	b	a	a	a	a	a	h	b	a	a	b	a	b	h	a	a	a	a	a	a	a	a	a	a	b	a	a	b	b	b	a	a	b	a	a	a	a	a	a	a	a	b	a	a	b	a	a	a	b	a	b	b	b	a	a	a	b	b	b	a	b	b	a	b	a	b	a	b	b	a	a	b	a	b	a	a	b	b	b	b	a	b	b	a	b	a	b	b	b	a	b	b	b	a	b	a	a	a	a	b	a	a	b	a	b	a	b	a	b	h	b	b	b	b	a	a	b	a	b	b	a	b	a	b	b	a	b	a	a	b	b	a	a	a	b	b	a	a	b	b	b	b	b	b	a	b	b	b	a	a	h	b	b	a	b	a	a	a	-	a	b	a	b	b	b	b	a	b	a	b	a	a	a	a	a	b	b	a	a	b	a	a	a	a	b	a	a	a	a	b	h	a	b	b	a	b	a	a	a	a	a	b	h	b	b	b	a	b	a	a	a	b	b	b	b	a	b	a	b	b	a	a	b	a	a
A10	AX-177638889	AX-177638889_A10	59.708	Arahy.10	9.8373		a	b	b	a	a	a	b	a	a	b	h	b	b	b	a	b	b	a	a	h	a	h	b	b	b	b	a	a	b	a	b	a	a	a	b	a	a	a	a	a	h	b	a	a	b	a	b	h	a	a	a	a	a	a	a	a	a	a	b	h	a	b	b	b	a	a	b	a	a	a	a	a	a	a	a	b	a	a	b	a	-	a	b	a	b	b	b	a	a	a	b	b	b	a	b	b	a	b	a	b	a	b	b	a	a	b	a	b	a	a	b	b	b	b	a	b	b	a	b	a	b	b	b	a	b	b	b	a	b	a	a	a	a	b	a	a	b	a	b	a	b	a	b	h	b	b	b	b	a	a	b	a	b	b	a	b	a	b	b	a	b	a	a	b	b	a	a	a	b	b	a	a	b	b	b	b	b	b	a	b	b	b	a	a	h	b	b	a	b	a	a	a	a	a	b	a	b	b	b	b	a	b	a	b	a	a	a	a	a	b	b	a	a	b	a	a	a	a	b	a	a	a	a	b	h	a	b	b	a	b	a	a	a	a	a	b	h	b	b	b	a	b	a	a	a	b	b	b	b	a	b	a	b	b	a	a	b	a	a
A10	AX-176800709	AX-176800709_A10	59.901	Arahy.10	10.1532		a	b	b	a	a	a	b	a	a	b	h	b	b	b	a	b	b	a	a	h	a	h	b	b	b	b	a	a	b	a	b	a	a	a	b	a	a	a	a	a	h	b	a	a	b	a	b	h	a	a	a	a	a	a	a	a	a	a	b	a	a	b	b	b	a	a	b	a	a	a	a	a	a	a	a	b	a	a	b	a	a	a	b	a	b	b	b	a	a	a	b	b	b	a	b	b	a	b	a	b	a	b	b	a	a	b	a	b	a	a	b	b	b	b	a	b	b	a	b	a	b	b	b	a	b	b	b	a	b	a	a	a	a	b	a	a	b	a	b	a	b	a	b	h	b	b	b	b	a	a	b	a	b	b	a	b	a	b	b	a	b	a	a	b	b	a	a	a	b	b	a	a	b	b	b	b	b	b	a	b	b	b	a	a	h	b	b	a	b	a	a	a	-	a	b	a	b	b	b	b	a	b	a	-	a	a	a	a	a	b	b	a	a	b	a	a	a	a	b	a	a	a	a	b	h	a	b	b	a	b	a	a	a	a	a	b	h	b	b	b	a	b	a	a	a	b	b	b	b	a	b	a	b	b	a	a	b	a	a
A10	AX-177641650	AX-177641650_A10	59.905	Arahy.10	10.4486		a	b	b	a	a	a	b	a	a	b	h	b	b	-	a	b	b	a	a	h	a	h	b	b	b	b	a	a	b	a	b	a	a	a	b	a	a	a	a	a	h	b	a	a	b	a	b	h	a	a	a	a	a	a	a	a	a	a	b	a	a	b	b	b	a	a	b	a	a	a	a	a	a	a	a	b	a	a	b	a	a	a	b	a	b	b	b	a	a	a	b	b	-	a	b	b	a	b	a	b	a	b	b	a	a	b	a	b	a	a	-	b	b	b	a	b	b	a	b	a	b	b	b	a	b	b	b	a	b	a	a	a	a	b	a	a	b	a	b	a	b	a	b	h	b	b	b	b	a	a	b	a	b	b	a	b	a	b	b	a	b	a	a	b	b	a	a	a	b	b	a	a	b	b	b	b	b	b	a	b	b	b	a	a	h	b	b	a	b	a	a	a	-	a	b	a	b	b	b	b	a	b	a	b	a	a	a	a	a	b	b	a	a	b	a	a	a	a	b	a	a	a	a	b	h	a	b	b	a	b	a	a	a	a	a	b	h	b	b	b	a	b	a	a	a	b	b	b	b	a	b	a	b	b	a	a	b	a	a
A10	AX-177640399	AX-177640399_A10	59.908	Arahy.10	10.3208		a	b	b	a	a	a	b	a	a	b	h	b	b	b	a	b	b	a	a	h	a	h	b	b	b	b	a	a	b	a	b	a	a	a	b	a	a	a	a	a	h	b	a	a	b	a	b	h	a	a	a	a	a	a	a	a	a	a	b	a	a	b	-	b	a	a	b	a	a	a	a	a	a	a	a	b	a	a	b	a	a	a	b	a	b	b	b	a	a	a	b	b	b	a	b	b	a	b	a	b	a	b	b	a	a	b	a	b	a	a	b	b	b	b	a	b	b	a	b	a	b	b	b	a	b	b	b	a	b	a	a	a	a	b	a	a	b	a	b	a	b	a	b	h	b	b	b	b	a	a	b	a	b	b	a	b	a	b	b	a	b	a	a	b	b	a	a	a	b	b	a	a	b	b	b	b	b	b	a	b	b	b	a	a	h	b	b	a	b	a	a	a	h	a	b	a	b	b	b	b	a	b	a	b	a	a	a	a	a	b	b	a	a	b	a	a	a	a	b	a	a	a	a	b	h	a	b	b	a	b	a	a	a	a	a	b	h	b	b	b	a	b	a	a	a	b	b	b	b	a	b	a	b	b	a	a	b	a	a
A10	AX-147263653	AX-147263653_A10	59.908	Arahy.10	10.4865		a	b	b	a	a	a	b	a	a	b	h	b	b	b	a	b	b	a	a	h	a	h	b	b	b	b	a	a	b	a	b	a	a	a	b	a	a	a	a	a	h	b	a	a	b	a	b	h	a	a	a	a	a	a	a	a	a	a	b	a	a	b	b	b	a	a	b	a	a	a	a	a	a	a	a	b	a	a	b	a	a	a	b	a	b	b	b	a	a	a	b	b	b	a	b	b	a	b	a	b	a	b	b	a	a	b	a	b	a	a	b	b	b	b	a	b	b	a	b	a	b	b	b	a	b	b	b	a	b	a	a	a	a	b	a	a	b	a	b	a	b	a	b	h	b	b	b	b	a	a	b	a	b	b	a	b	a	b	b	a	b	a	a	b	b	a	a	a	b	b	a	a	b	b	b	b	b	b	a	b	b	b	a	a	-	b	b	a	b	a	a	a	h	a	b	a	b	b	b	b	a	b	a	b	a	a	a	a	a	b	b	a	a	b	a	-	a	a	b	a	a	a	a	b	h	a	b	b	a	b	a	a	a	a	a	b	h	b	b	b	a	b	a	a	a	b	b	b	b	a	b	a	b	b	a	a	b	a	a
A10	AX-147235523	AX-147235523_A10	60.008	Arahy.10	10.6484		a	b	b	a	a	a	b	a	a	b	b	b	b	b	a	b	b	a	a	h	a	h	b	b	b	b	a	a	b	a	b	a	a	a	b	a	a	a	a	a	h	b	a	a	b	a	b	h	a	a	a	a	a	a	a	a	a	a	b	a	a	b	b	b	a	a	b	a	a	a	a	a	a	a	a	b	a	a	b	a	a	a	b	a	b	b	b	a	a	a	b	b	b	a	b	b	a	b	a	b	a	b	b	a	a	b	a	b	a	a	-	b	b	b	a	b	b	a	b	a	b	b	b	a	b	b	b	a	b	a	a	a	a	b	a	a	b	a	b	a	b	a	b	h	b	b	b	b	a	a	b	a	b	b	a	b	a	b	b	a	b	a	a	b	b	a	a	a	b	b	a	a	b	b	b	b	b	b	a	b	b	b	a	a	h	b	b	a	b	a	a	a	h	a	b	a	b	b	b	b	a	b	a	b	a	a	a	a	a	b	b	a	a	b	a	a	a	a	b	a	a	a	a	b	h	a	b	b	a	b	a	a	a	a	a	b	h	b	b	b	a	b	a	a	a	b	b	b	b	a	b	a	b	b	a	a	b	a	a
A10	AX-176812386	AX-176812386_A10	60.008	Arahy.10	10.5454		a	b	b	a	a	a	b	a	a	b	b	b	b	b	a	b	b	a	a	h	a	h	b	b	b	b	a	a	b	a	b	a	a	a	b	a	a	a	a	a	h	b	a	a	b	a	b	h	a	a	a	a	a	a	a	a	a	a	b	a	a	b	b	b	a	a	b	a	a	a	a	a	a	a	a	b	a	a	b	a	a	a	b	a	b	b	b	a	a	a	b	b	b	a	b	b	a	b	a	b	a	b	b	a	a	b	a	b	a	a	b	b	b	b	a	b	b	a	b	a	b	b	b	a	b	b	b	a	b	a	a	a	a	b	a	a	b	a	b	a	b	a	b	h	b	b	b	b	a	a	b	a	b	b	a	b	a	b	b	a	b	a	a	b	b	a	a	a	b	b	a	a	b	b	b	b	b	b	a	b	b	b	a	a	h	b	b	a	b	a	a	a	h	a	b	a	b	b	b	b	a	b	a	b	a	a	a	a	a	b	b	a	a	b	a	a	a	a	b	a	a	a	a	b	h	a	b	b	a	b	a	a	a	a	a	b	h	b	b	b	a	b	a	a	a	b	b	b	b	a	b	a	b	b	a	a	b	a	a
A10	AX-176817887	AX-176817887_A10	60.008	Arahy.10	10.6148		a	b	b	a	a	a	b	a	a	b	b	b	b	b	a	b	b	a	a	h	a	h	b	b	b	b	a	a	b	a	b	a	a	a	b	a	a	a	a	a	h	b	a	a	b	a	b	h	a	a	a	a	a	a	a	a	a	a	b	a	a	b	b	b	a	a	b	a	a	a	a	a	a	a	a	-	a	a	b	a	a	a	b	a	b	b	b	a	a	a	b	b	b	a	b	b	a	b	a	b	a	b	b	a	a	b	a	b	a	a	-	b	b	b	a	b	b	a	b	a	b	b	b	a	b	b	b	a	b	a	a	a	a	b	a	a	b	a	b	a	b	a	b	h	b	b	b	b	a	a	b	a	b	b	a	b	a	b	b	a	b	a	a	b	b	a	a	a	b	b	a	a	b	b	b	b	b	b	a	b	b	b	a	a	h	b	b	a	b	a	a	a	-	a	b	a	b	b	b	b	a	b	a	b	a	a	a	a	a	b	b	a	a	b	a	a	a	a	b	a	a	a	a	b	h	a	b	b	a	b	a	a	a	a	a	b	h	b	b	b	a	b	a	a	a	b	b	b	b	a	b	a	b	b	a	a	b	a	a
A10	AX-177639404	AX-177639404_A10	60.209	Arahy.10	10.3252		a	b	b	a	h	a	b	a	a	b	b	b	b	b	a	b	b	h	a	h	a	h	b	b	b	b	a	a	b	a	b	a	a	a	b	a	a	a	a	a	h	b	a	a	b	a	b	h	a	a	a	a	a	a	a	a	a	a	b	a	a	b	b	b	a	a	b	a	a	a	a	a	a	a	a	b	a	a	b	a	a	a	b	a	b	b	b	a	a	a	b	b	b	a	b	b	a	b	a	b	a	b	b	a	a	b	a	b	a	a	b	b	b	b	a	b	b	a	b	a	b	b	b	a	b	b	b	a	b	a	a	a	a	b	a	a	b	a	b	a	b	a	b	h	b	b	b	b	a	a	b	a	b	b	a	b	a	b	b	a	b	a	a	b	b	a	a	a	b	b	a	a	b	b	b	b	b	b	a	b	b	b	a	a	h	b	b	a	b	a	a	a	h	a	b	a	b	b	b	b	a	b	a	b	a	a	a	a	a	b	b	a	a	b	a	a	a	a	b	a	a	a	a	b	h	a	b	b	a	b	a	a	a	a	a	b	h	b	b	b	a	b	a	a	a	b	b	b	b	a	b	a	b	b	a	a	b	a	a
A10	AX-177639955	AX-177639955_A10	60.409	Arahy.10	10.427		a	b	b	a	a	a	b	a	a	b	b	b	b	b	a	b	b	a	a	h	a	h	b	b	b	b	a	a	b	-	b	a	a	a	b	a	a	a	a	a	h	b	a	a	b	a	b	h	a	a	a	a	a	a	a	a	a	a	b	a	a	b	b	b	a	a	b	a	a	a	a	a	a	a	a	b	a	a	b	a	a	a	b	a	b	b	b	a	a	a	b	b	b	a	b	b	a	b	a	b	a	b	b	a	a	b	a	b	a	a	b	b	b	b	a	b	b	a	b	a	b	b	b	a	b	b	b	a	b	a	a	a	a	b	a	a	b	a	b	a	b	a	b	h	b	b	b	b	a	a	b	a	b	b	a	b	a	b	b	a	b	a	a	b	b	a	a	a	b	b	a	a	b	b	b	b	b	b	a	b	b	b	a	a	h	b	b	a	b	a	a	a	h	a	b	a	b	b	b	b	a	b	a	b	a	a	a	a	a	b	b	a	a	b	a	a	a	a	b	a	a	-	a	b	h	a	b	b	a	b	a	a	a	a	a	b	h	b	b	b	a	b	a	a	a	b	b	b	b	a	b	a	b	b	a	a	b	a	a
A10	AX-176820425	AX-176820425_A10	60.71	Arahy.10	11.0564		a	b	b	a	a	a	b	a	a	b	b	b	b	b	a	b	b	a	a	h	a	h	b	b	b	b	a	a	b	a	b	a	a	a	b	a	a	a	a	a	h	b	a	a	b	a	b	h	a	a	a	a	a	a	a	a	a	a	b	a	a	b	b	b	a	a	b	a	a	a	a	a	a	a	a	b	a	a	b	a	a	a	b	a	b	b	b	a	a	a	b	b	b	a	b	b	a	b	a	b	a	b	b	a	a	b	a	b	a	a	b	b	b	b	a	b	b	a	b	a	b	b	b	a	b	b	b	a	b	a	a	a	a	b	a	a	b	a	b	a	b	a	b	a	b	b	b	b	a	a	b	a	b	b	a	b	a	b	b	a	b	a	a	b	b	a	a	a	b	b	a	a	b	b	b	b	b	b	a	b	b	b	a	a	h	b	b	a	b	a	a	a	h	a	b	a	b	b	b	b	a	b	a	b	a	a	a	a	a	a	b	a	a	b	a	a	a	a	b	a	a	a	a	b	h	a	b	b	a	b	a	a	a	a	a	b	h	b	b	b	a	b	a	a	a	b	b	b	b	a	b	a	b	b	a	a	b	a	a
A10	AX-176824130	AX-176824130_A10	61.012	Arahy.10	11.2548		a	b	b	a	a	a	b	a	a	b	b	b	b	b	a	b	b	a	a	-	a	h	b	b	b	b	a	a	b	a	b	a	a	a	b	a	a	a	a	a	h	b	a	a	b	a	b	h	a	a	a	a	a	a	a	a	a	a	b	a	a	b	b	b	a	a	b	a	a	a	a	a	a	a	a	b	a	a	b	a	a	a	b	a	a	b	b	a	a	a	b	b	b	a	b	b	a	b	a	b	a	b	b	a	a	b	a	b	a	a	b	b	b	b	a	b	b	a	b	a	b	b	b	a	b	b	b	a	b	a	a	a	a	b	a	a	b	a	b	a	b	a	b	a	b	b	b	b	a	h	b	a	b	b	a	b	a	b	b	a	b	a	a	b	b	a	a	a	b	b	a	a	b	b	b	b	b	b	a	b	b	b	a	a	h	b	b	a	b	a	a	a	-	a	b	a	b	b	b	b	a	b	a	b	a	a	a	a	a	a	b	a	a	b	a	a	a	a	b	a	a	a	a	b	h	a	b	b	a	b	a	a	a	a	a	b	h	b	b	b	a	b	a	a	a	b	b	b	b	a	b	a	b	b	a	a	b	a	a
A10	AX-177639081	AX-177639081_A10	61.012	Arahy.10	11.276		a	b	b	a	a	a	b	a	a	b	b	b	b	b	a	b	b	a	a	h	a	h	b	b	b	b	a	a	b	a	b	a	a	a	b	a	a	a	a	a	h	b	a	a	b	a	b	h	a	a	a	a	a	a	a	a	a	a	b	a	a	b	b	b	a	a	b	a	a	a	a	a	a	a	a	b	a	a	b	a	a	a	b	a	a	b	b	a	a	a	b	b	b	a	b	b	a	b	a	b	a	b	b	a	a	b	a	b	a	a	b	b	b	b	a	b	b	a	b	a	b	b	b	a	b	b	b	-	b	a	a	a	a	b	a	a	b	a	b	a	b	a	b	a	b	b	b	b	a	h	b	a	b	b	a	b	a	b	b	a	b	a	a	b	b	a	a	a	b	b	a	a	b	b	b	b	b	b	a	b	b	b	a	a	h	b	b	a	b	a	a	a	h	a	b	a	b	b	b	b	a	b	a	b	a	a	a	a	a	a	b	a	a	b	a	a	a	a	b	a	a	a	a	b	h	a	b	b	a	b	a	a	a	a	a	b	h	b	b	b	a	b	a	a	a	b	b	b	b	a	b	a	b	b	a	a	b	a	a
A10	AX-177640105	AX-177640105_A10	61.414	Arahy.10	11.3861		a	b	b	a	a	a	b	a	a	b	b	b	b	b	a	b	b	a	a	h	a	h	b	b	b	b	a	a	b	a	b	a	a	a	b	a	a	a	a	a	h	b	a	a	b	a	b	h	a	a	a	a	a	a	a	a	a	a	a	a	a	b	b	b	a	a	b	a	a	a	a	a	a	a	a	b	a	a	b	a	a	a	b	a	a	b	b	a	a	a	b	b	b	a	b	b	a	b	a	b	a	b	b	a	a	b	a	b	a	a	b	b	b	b	a	b	b	a	b	a	b	b	b	a	b	b	b	a	b	a	a	a	a	b	a	a	b	a	b	a	b	a	b	a	b	b	b	b	a	h	b	a	b	b	a	b	a	b	b	a	b	a	a	b	a	a	a	a	b	b	a	a	b	b	b	b	b	b	a	b	b	b	a	a	h	b	b	a	b	a	a	a	h	a	b	a	b	b	b	b	a	b	a	b	a	a	a	a	a	a	b	a	a	b	a	a	a	a	b	a	a	a	a	b	h	a	b	b	a	b	a	a	a	a	a	b	h	b	b	b	a	b	a	a	a	b	b	b	b	a	b	a	b	b	a	a	b	a	a
A10	AX-176795481	AX-176795481_A10	61.817	Arahy.10	11.4494		a	b	b	a	a	a	b	a	a	b	b	b	b	b	a	b	b	a	a	h	a	h	b	b	b	b	a	a	b	a	b	a	a	a	b	a	a	a	a	a	h	b	a	a	b	a	b	h	a	a	a	a	a	a	a	a	a	a	a	a	a	b	b	b	a	a	b	a	a	a	a	a	a	a	b	b	a	a	b	a	a	a	b	a	a	b	b	a	a	a	b	b	b	a	b	b	a	b	a	b	a	b	b	a	a	b	a	b	a	a	b	b	b	b	a	b	b	a	b	a	b	b	b	a	b	b	b	a	b	a	a	a	a	b	a	a	b	a	b	a	b	a	b	a	b	b	b	b	a	h	b	a	b	b	a	b	a	b	b	a	b	a	a	b	a	a	a	a	b	b	a	a	b	b	b	b	b	b	a	b	b	b	a	a	h	b	b	a	b	a	a	a	h	a	b	a	b	b	b	b	b	b	a	b	a	a	a	a	a	a	b	a	a	b	a	a	a	a	b	a	a	a	a	b	h	a	b	b	a	b	a	a	a	a	a	b	h	b	b	b	a	b	a	a	a	b	b	b	b	a	b	a	b	b	a	a	b	a	a
A10	AX-147263675	AX-147263675_A10	62.018	Arahy.10	11.4282		a	b	b	a	a	a	b	a	a	b	b	b	b	b	a	b	b	a	a	h	a	h	b	b	b	b	a	a	b	a	b	a	a	a	b	a	a	a	a	a	h	b	a	a	b	a	b	h	a	a	a	a	a	a	a	a	a	a	a	a	h	b	b	b	a	a	b	a	a	a	a	a	a	a	b	b	a	a	b	a	a	a	b	a	a	b	b	a	a	a	b	b	b	a	b	b	a	b	a	b	a	b	b	a	a	b	a	b	a	a	b	b	b	b	a	b	b	a	b	a	b	b	b	a	b	b	b	a	b	a	a	a	a	b	a	a	b	a	b	a	b	a	b	a	b	b	b	b	a	h	b	a	b	b	a	b	a	b	b	a	b	a	a	b	a	a	a	a	b	b	a	a	b	b	b	b	b	b	a	b	b	b	a	a	h	b	b	a	b	a	a	a	a	a	b	a	b	b	b	b	b	b	a	b	a	a	a	a	a	a	b	a	a	b	a	a	a	a	b	a	a	a	a	b	h	a	b	b	a	b	a	a	a	a	a	b	h	b	b	b	a	b	a	a	a	b	b	b	b	a	b	a	b	b	a	a	b	a	a
A10	AX-177643318	AX-177643318_A10	62.319	Arahy.10	11.428		a	b	b	a	a	a	b	a	a	b	h	b	b	b	a	b	b	a	a	h	a	h	b	b	b	b	a	a	b	a	b	a	a	a	b	a	a	a	a	a	h	b	a	a	b	a	b	h	a	a	a	a	a	a	a	a	a	a	a	a	a	b	b	b	a	a	b	a	a	a	a	a	a	a	b	b	a	a	b	a	a	a	b	a	a	b	b	a	a	a	b	b	b	a	b	b	a	b	a	b	a	b	b	a	a	b	a	b	a	a	b	b	b	b	a	b	b	a	b	a	b	b	b	a	b	b	b	a	b	a	a	a	a	b	a	a	b	a	b	a	b	a	b	a	b	b	b	b	a	h	b	a	b	b	a	b	a	b	b	a	b	a	a	b	a	a	a	a	b	b	a	a	b	b	b	b	b	b	a	b	b	b	a	a	h	b	b	a	b	a	a	a	h	a	b	a	b	b	b	b	b	b	a	b	a	a	a	a	a	a	b	a	a	b	a	a	a	a	b	a	a	a	a	b	h	a	b	b	a	b	a	a	a	a	a	b	h	b	b	b	a	b	a	a	a	b	b	b	b	a	b	a	b	b	a	a	b	a	a
A10	AX-176792979	AX-176792979_A10	62.62	Arahy.10	11.8651		a	b	b	a	a	a	b	a	a	b	b	b	b	b	a	b	b	a	a	h	a	h	b	b	b	b	a	a	b	a	b	a	a	a	b	a	a	a	a	a	h	b	a	a	b	a	b	h	a	a	a	a	a	a	a	a	a	a	a	a	a	b	b	b	a	a	b	a	a	a	a	a	a	a	b	b	a	a	b	a	a	a	b	a	a	b	b	a	a	a	b	b	b	a	b	b	a	b	a	b	a	b	b	a	a	b	a	b	b	a	b	b	b	b	a	b	b	a	b	a	b	b	b	a	b	b	b	a	b	a	a	a	a	b	a	a	b	a	b	a	b	a	b	a	b	b	b	b	a	h	b	a	b	b	a	b	a	b	b	a	b	a	a	b	a	a	a	a	b	b	a	a	b	b	b	b	b	b	a	b	b	b	a	a	h	b	b	a	b	a	a	a	h	a	b	a	b	b	b	b	b	b	a	b	a	a	a	a	a	a	b	a	a	b	a	a	a	a	b	a	a	a	a	b	h	a	b	b	a	b	a	a	a	a	a	b	h	b	b	b	a	b	a	a	a	b	b	b	b	a	b	a	b	b	a	a	b	a	a
A10	AX-176823889	AX-176823889_A10	62.821	Arahy.10	12.1664		a	b	b	a	a	a	b	a	a	b	b	b	b	b	a	b	b	a	a	h	a	h	b	b	b	b	a	a	b	a	b	a	a	a	b	a	a	a	a	a	h	b	a	a	b	a	b	h	a	a	a	a	a	a	a	a	a	a	a	a	a	b	b	b	a	a	b	a	a	a	a	a	a	a	b	b	a	a	b	a	a	a	b	a	a	b	b	a	a	a	b	b	b	a	b	b	a	b	a	b	a	b	b	a	a	b	a	b	b	a	a	b	b	b	a	b	b	a	b	a	b	b	b	a	b	b	b	a	b	a	a	a	a	b	a	a	b	a	b	a	b	a	b	a	b	b	b	b	a	h	b	a	b	b	a	b	a	b	b	a	b	a	a	b	a	a	a	a	b	b	a	a	b	b	b	b	b	b	a	b	b	b	a	a	h	b	b	a	b	a	a	a	-	a	b	a	b	b	b	b	b	b	a	b	a	a	a	a	a	a	b	a	a	b	a	a	a	a	b	a	a	a	a	b	h	a	b	b	a	b	a	a	a	a	a	b	h	b	b	b	a	b	a	a	a	b	b	b	b	a	b	a	b	b	a	a	b	a	a
A10	AX-176801742	AX-176801742_A10	63.428	Arahy.10	12.2623		a	b	b	a	a	a	b	a	a	b	b	b	b	b	a	b	b	a	a	h	a	h	b	b	b	b	a	a	b	a	b	b	a	a	b	a	a	a	a	a	h	b	a	a	b	a	b	h	a	a	a	a	b	a	a	a	a	a	a	a	a	b	b	b	a	a	b	a	a	a	a	a	a	a	b	b	a	a	b	a	a	a	b	a	a	b	b	a	a	a	b	b	b	a	b	b	a	b	a	b	a	b	b	a	a	b	a	b	b	a	a	b	b	b	a	b	b	a	b	a	b	b	b	a	b	b	b	a	b	a	a	a	a	b	a	a	b	a	b	a	b	a	b	a	b	b	b	b	a	h	b	a	b	b	a	b	a	b	b	a	b	a	a	b	a	a	a	a	b	b	a	a	b	b	b	b	b	b	a	b	b	b	a	a	h	b	b	a	b	b	a	a	h	a	b	a	b	b	b	b	b	b	a	b	a	a	a	a	a	a	b	a	a	b	a	a	a	a	b	a	a	a	a	b	h	a	b	b	a	b	a	a	a	a	a	b	h	b	b	b	a	b	a	a	a	b	b	b	b	a	b	a	b	b	a	a	b	a	a
A10	AX-176822081	AX-176822081_A10	64.139	Arahy.10	12.7367		a	b	b	a	a	a	b	a	a	b	h	b	b	b	a	b	b	a	a	h	a	h	b	b	b	b	a	a	b	a	b	b	a	a	b	a	a	a	a	a	h	b	a	a	b	a	b	h	a	a	a	a	b	a	a	a	a	a	a	a	a	b	b	b	b	a	b	a	a	a	a	a	a	a	b	b	a	a	b	a	a	a	b	b	a	b	b	a	a	a	b	b	b	a	b	b	a	b	a	b	a	b	b	a	a	b	a	b	b	a	a	b	b	b	a	b	b	a	b	a	b	a	b	a	b	b	b	a	b	a	a	a	a	b	a	a	b	a	b	a	b	a	b	a	b	b	b	b	a	h	b	a	b	b	a	b	a	b	b	a	b	a	a	b	a	a	a	a	b	b	a	a	b	b	b	b	b	b	a	b	b	b	a	a	h	b	b	a	b	b	a	a	h	a	b	a	b	b	b	b	b	b	a	b	a	a	a	a	a	a	b	a	a	b	a	a	a	a	b	a	a	a	a	b	h	a	b	b	a	b	a	a	a	a	a	b	h	b	b	b	a	b	a	a	a	b	b	b	b	a	b	a	b	b	a	a	b	a	a
A10	AX-177637247	AX-177637247_A10	64.139	Arahy.10	12.6741		a	b	b	a	a	a	b	a	a	b	h	b	b	b	a	b	b	a	a	h	a	h	b	b	b	b	a	a	b	a	b	b	a	a	b	a	a	a	a	a	h	b	a	a	b	a	b	h	a	a	a	a	b	a	a	a	a	a	a	a	a	b	b	b	b	a	b	a	a	a	a	a	a	a	b	b	a	a	b	a	a	a	b	b	a	b	b	a	a	a	b	b	b	a	b	b	a	b	a	b	a	b	b	a	a	b	a	b	b	a	a	b	b	b	a	b	b	a	b	a	b	a	b	a	b	b	b	a	b	a	a	a	a	b	a	a	b	a	b	a	b	a	b	a	b	b	b	b	a	h	b	a	b	b	a	b	a	b	b	a	b	a	a	b	a	a	a	a	b	b	a	a	b	b	b	b	b	b	a	b	b	b	a	a	h	b	b	a	b	b	a	a	-	a	b	a	b	b	b	b	b	b	a	b	a	a	a	a	a	a	b	a	a	b	a	a	a	a	b	a	a	a	a	b	h	a	b	b	a	b	a	a	a	a	a	b	h	b	b	b	a	b	a	a	a	b	b	b	b	a	b	a	b	b	a	a	b	a	a
A10	AX-177639960	AX-177639960_A10	64.747	Arahy.10	13.5339		a	b	b	a	a	a	b	a	a	b	h	b	b	b	a	b	b	a	a	h	a	h	b	b	b	b	a	a	b	a	b	b	a	a	b	a	a	a	a	a	h	b	a	a	b	a	b	h	a	a	a	a	b	a	a	a	a	a	b	a	a	b	b	b	b	a	b	a	a	a	a	a	a	a	b	b	a	a	b	a	a	a	b	b	a	b	b	a	a	a	b	b	b	a	b	b	a	b	a	b	a	b	b	a	a	b	a	b	b	a	a	b	b	b	a	b	a	a	b	a	b	a	b	a	b	b	b	a	b	a	a	a	a	b	a	a	b	a	b	a	b	a	b	a	b	b	b	b	a	h	b	a	b	b	a	b	a	b	b	a	b	a	a	b	a	a	a	a	b	b	a	a	b	b	b	b	b	b	a	b	b	b	a	a	h	b	b	a	b	b	a	a	h	a	b	a	b	b	b	b	b	b	a	b	a	a	a	a	a	a	b	a	a	b	a	a	a	a	a	a	a	a	a	b	h	a	b	b	a	b	a	a	a	a	a	b	h	b	b	b	a	b	a	a	a	b	b	b	b	a	b	a	b	b	a	a	b	a	a
A10	AX-147263718	AX-147263718_A10	64.761	Arahy.10	13.5402		a	b	b	a	a	a	b	a	a	b	h	b	b	b	a	b	b	a	a	h	a	h	b	b	b	b	a	a	b	a	b	b	a	a	b	a	a	a	a	a	h	b	a	a	b	a	b	h	a	-	a	a	b	a	a	a	a	a	b	a	a	b	b	b	b	a	b	-	a	a	a	a	a	a	b	b	a	a	b	a	a	a	b	b	a	b	b	a	a	a	b	b	b	a	b	b	a	b	a	b	a	b	b	a	a	b	a	b	b	a	a	b	b	b	a	b	a	a	b	a	b	a	b	a	b	b	b	a	b	a	a	a	a	b	a	a	b	a	b	a	b	a	b	a	b	b	b	b	a	h	b	a	b	b	a	b	a	b	b	a	b	a	a	b	a	a	a	a	b	b	a	a	b	b	b	b	b	b	a	b	b	b	a	a	-	b	b	a	b	b	a	a	h	a	b	a	b	b	b	b	b	b	a	b	a	a	a	a	a	a	b	a	a	b	a	a	a	a	a	a	a	a	a	b	-	a	b	b	a	b	a	a	a	a	a	b	h	b	b	b	a	b	a	a	a	b	b	b	b	a	b	a	b	b	a	a	b	a	a
A10	AX-177640432	AX-177640432_A10	65.15	Arahy.10	13.6407		a	b	b	a	a	a	b	a	a	b	-	b	b	b	a	b	b	a	a	h	a	h	b	b	b	b	a	a	b	a	b	b	a	a	b	a	a	a	a	a	h	b	a	a	b	a	b	-	a	a	a	a	b	a	a	a	a	a	b	a	a	b	b	b	b	a	b	a	a	a	a	a	a	a	b	b	a	a	b	a	a	a	b	b	a	b	b	a	a	h	b	b	b	a	b	b	a	b	a	b	a	b	b	a	a	b	a	b	b	a	a	b	b	b	a	b	a	a	b	a	b	a	b	a	b	b	b	a	b	a	a	a	a	b	a	a	b	a	b	a	b	a	b	a	b	b	b	b	a	h	b	a	b	b	a	b	a	b	b	a	b	a	a	b	a	a	a	a	b	b	a	a	b	b	b	b	b	b	a	b	b	b	a	a	a	b	b	a	b	b	a	a	a	a	b	a	b	b	b	b	b	b	a	b	a	a	a	a	a	a	b	a	a	b	a	a	a	a	a	a	a	a	a	b	a	a	b	b	a	b	a	a	a	a	a	b	-	b	b	b	a	b	a	a	a	b	b	b	b	a	b	a	b	b	a	a	b	a	a
A10	AX-177639958	AX-177639958_A10	65.451	Arahy.10	13.6256		a	b	b	a	a	a	b	a	a	b	h	b	b	b	a	b	b	a	a	h	a	h	b	b	b	b	a	a	b	a	b	b	a	a	b	a	a	a	a	a	h	b	a	a	b	a	b	h	a	a	a	a	b	a	a	a	a	a	b	a	a	b	b	b	b	a	b	a	a	a	a	a	a	a	b	b	a	a	b	a	a	a	b	b	a	b	b	a	a	a	b	b	b	a	b	b	a	b	a	b	a	b	b	a	a	b	a	b	b	a	a	b	b	b	a	b	a	a	b	a	b	a	b	a	b	b	b	a	b	a	a	a	a	b	a	a	b	a	b	a	b	a	b	a	b	b	b	b	a	h	b	a	b	b	a	b	a	b	b	a	b	a	a	b	a	a	a	a	b	b	a	a	b	b	b	b	b	b	a	b	b	b	a	a	h	b	b	a	b	b	a	a	a	a	b	a	b	b	b	b	b	b	a	b	a	a	a	a	a	a	b	a	a	b	a	a	a	a	a	a	a	a	a	b	h	a	b	b	a	b	a	a	a	a	a	b	h	b	b	b	a	b	a	a	a	b	b	b	b	a	b	a	b	b	a	a	b	a	a
A10	AX-176819246	AX-176819246_A10	65.854	Arahy.10	14.9443		a	b	b	a	a	a	b	a	a	b	h	b	b	b	a	b	b	a	a	h	a	h	b	b	b	b	a	a	b	a	b	b	a	a	b	a	a	a	a	a	h	b	a	a	b	a	b	h	a	a	a	a	b	a	a	a	a	a	b	a	a	b	b	b	b	a	b	a	a	a	a	a	a	a	b	b	a	a	b	a	a	a	b	b	a	b	b	a	a	a	b	b	b	a	b	b	a	b	a	b	a	b	b	a	a	b	a	b	b	a	a	b	b	b	a	b	a	a	b	a	b	a	b	a	b	b	b	a	b	a	a	a	a	b	a	a	b	a	b	a	b	a	b	a	b	b	b	b	a	h	b	a	b	b	a	b	a	b	b	a	b	a	a	b	a	a	a	a	a	b	a	a	b	b	b	b	b	b	a	b	b	b	a	a	h	b	b	a	b	b	a	a	-	a	b	a	b	b	b	b	b	b	a	b	a	a	a	a	a	a	b	a	a	b	a	a	a	a	a	a	a	a	a	b	h	a	b	b	a	b	a	a	a	a	a	b	a	b	b	b	a	b	a	a	a	b	b	b	b	a	b	a	b	b	a	a	b	a	a
A10	AX-176803066	AX-176803066_A10	65.854	Arahy.10	16.0336		a	b	b	a	a	a	b	a	a	b	h	b	b	b	a	b	b	a	a	h	a	h	b	b	b	b	a	a	b	a	b	b	a	a	b	a	a	a	a	a	h	b	a	a	b	a	b	h	a	a	a	a	b	a	a	a	a	a	b	a	a	b	b	b	b	a	b	a	a	a	a	a	a	a	b	-	a	a	b	a	a	a	b	b	a	b	b	a	a	a	b	b	b	a	b	b	a	b	a	b	a	b	b	a	a	b	a	b	b	a	a	b	b	b	a	b	a	a	b	a	b	a	b	a	b	b	b	a	b	a	a	a	a	b	a	a	b	a	b	a	b	a	b	a	b	b	b	b	a	h	b	a	b	b	a	b	a	b	b	a	b	a	a	b	a	a	a	a	a	b	a	a	b	b	b	b	b	b	a	b	b	b	a	a	h	b	b	a	b	b	a	a	-	a	b	a	b	b	b	b	b	b	a	b	a	a	a	a	a	a	b	a	a	b	a	a	a	a	a	a	a	a	a	b	h	a	b	b	a	b	a	a	a	a	a	b	a	b	b	b	a	b	a	a	a	b	b	b	b	a	b	a	b	b	a	a	b	a	a
A10	AX-177644541	AX-177644541_A10	65.854	Arahy.10	16.0335		a	b	b	a	a	a	b	a	a	b	h	b	b	b	a	b	b	a	a	h	a	h	b	b	b	b	a	a	b	a	b	b	a	a	b	a	a	a	a	a	h	b	a	a	b	a	b	h	a	a	a	a	b	a	a	a	a	a	b	a	a	b	b	b	b	a	b	a	a	a	a	a	a	a	b	-	a	a	b	a	a	a	b	b	a	b	b	a	a	a	b	b	b	a	b	b	a	b	a	b	a	b	b	a	a	b	a	b	b	a	a	b	b	b	a	b	a	a	b	a	b	a	b	a	b	b	b	a	b	a	a	a	a	b	a	a	b	a	b	a	b	a	b	a	b	b	b	b	a	h	b	a	b	b	a	b	a	b	b	a	b	a	a	b	a	a	a	a	a	b	a	a	b	b	b	b	b	b	a	b	b	b	a	a	h	b	b	a	b	b	a	a	h	a	b	a	b	b	b	b	b	b	a	b	a	a	a	a	a	a	b	a	a	b	a	a	a	a	a	a	a	a	a	b	h	a	b	b	a	b	a	a	a	a	a	b	a	b	b	b	a	b	a	a	a	b	b	b	b	a	b	a	b	b	a	a	b	a	a
A10	AX-177638630	AX-177638630_A10	65.854	Arahy.10	16.0445		a	b	b	a	a	a	b	a	a	b	h	b	b	b	a	b	b	a	a	h	a	h	b	b	b	b	a	a	b	a	b	b	a	a	b	a	a	a	a	a	h	b	a	a	b	a	b	h	a	a	a	a	b	a	a	a	a	a	b	a	a	b	b	b	b	a	b	a	a	a	a	a	a	a	b	b	a	a	b	a	a	a	b	b	a	b	b	a	a	a	b	b	b	a	b	b	a	b	a	b	a	b	b	a	a	b	a	b	b	a	a	b	b	b	a	b	a	a	b	a	b	a	b	a	b	b	b	a	b	a	a	a	a	b	a	a	b	a	b	a	b	a	b	a	b	b	b	b	a	h	b	a	b	b	a	b	a	b	b	a	b	a	a	b	a	a	a	a	a	b	a	a	b	b	b	b	b	b	a	b	b	b	a	a	h	b	b	a	b	-	a	a	h	a	b	a	b	b	b	b	b	b	a	b	a	a	a	a	a	a	b	a	a	b	a	a	a	a	a	a	a	a	a	b	h	a	b	b	a	b	a	a	a	a	a	b	a	b	b	b	a	b	a	a	a	b	b	b	b	a	b	a	b	b	a	a	b	a	a
A10	AX-177637437	AX-177637437_A10	65.854	Arahy.10	14.5452		a	b	b	a	a	a	b	a	a	b	h	b	b	b	a	b	b	a	a	h	a	h	b	b	b	b	a	a	b	a	b	b	a	a	b	a	a	a	a	a	h	b	a	a	b	a	b	h	a	a	a	a	b	a	a	a	a	a	b	a	a	b	b	b	b	a	b	a	a	a	a	a	a	a	b	b	a	a	b	a	a	a	b	b	a	b	b	a	a	a	b	b	b	a	b	b	a	b	a	b	a	b	b	a	a	b	a	b	b	a	a	b	b	b	a	b	a	a	b	a	b	a	b	a	b	b	b	a	b	a	a	a	a	b	a	a	b	a	b	a	b	a	b	a	b	b	b	b	a	h	b	a	b	b	a	b	a	b	b	a	b	a	a	b	a	a	a	a	a	b	a	a	b	b	b	b	b	b	a	b	b	b	a	a	h	b	b	a	b	b	a	a	h	a	b	a	b	b	b	b	b	b	a	b	a	a	a	a	a	a	b	a	a	b	a	a	a	a	a	a	a	a	a	b	h	a	b	b	a	b	a	a	a	a	a	b	a	b	b	b	a	b	a	a	a	b	b	b	b	a	b	a	b	b	a	a	b	a	a
A10	AX-177637568	AX-177637568_A10	66.055	Arahy.10	16.6631		a	b	b	a	a	a	b	a	a	b	h	b	b	b	a	b	b	a	a	h	a	h	b	b	b	b	a	a	b	a	b	b	a	a	b	a	a	a	a	a	h	b	a	a	b	a	b	h	a	a	a	a	b	a	a	a	a	a	b	a	a	b	b	b	b	a	b	a	a	a	a	a	a	a	b	b	a	a	b	a	a	a	b	b	a	b	b	a	a	a	b	b	b	a	b	b	a	b	a	b	a	b	b	a	a	b	a	b	a	a	a	b	b	b	a	b	a	a	b	a	b	a	b	a	b	b	b	a	b	a	a	a	a	b	a	a	b	a	b	a	b	a	b	a	b	b	b	b	a	h	b	a	b	b	a	b	a	b	b	a	b	a	a	b	a	a	a	a	a	b	a	a	b	b	b	b	b	b	a	b	b	b	a	a	h	b	b	a	b	b	a	a	h	a	b	a	b	b	b	b	b	b	a	b	a	a	a	a	a	a	b	a	a	b	a	a	a	a	a	a	a	a	a	b	h	a	b	b	a	b	a	a	a	a	a	b	a	b	b	b	a	b	a	a	a	b	b	b	b	a	b	a	b	b	a	a	b	a	a
A10	AX-176822436	AX-176822436_A10	66.255	Arahy.10	17.0415		a	b	b	a	a	a	b	a	a	b	h	b	b	b	a	b	b	a	a	h	a	h	b	b	b	b	a	a	b	a	b	b	a	a	b	a	a	a	a	a	h	b	a	b	b	a	b	h	a	a	a	a	b	a	a	a	a	a	b	a	a	b	b	b	b	a	b	a	a	a	a	a	a	a	b	b	a	a	b	a	a	a	b	b	a	b	b	a	a	a	b	b	b	a	b	b	a	b	a	b	a	b	b	a	a	b	a	b	a	a	a	b	b	b	a	b	a	a	b	a	b	a	b	a	b	b	b	a	b	a	a	a	a	b	a	a	b	a	b	a	b	a	b	a	b	b	b	b	a	h	b	a	b	b	a	b	a	b	b	a	b	a	a	b	a	a	a	a	a	b	a	a	b	b	b	b	b	b	a	b	b	b	a	a	h	b	b	a	b	b	a	a	h	a	b	a	b	b	b	b	b	b	a	b	a	a	a	a	a	a	b	a	a	b	a	a	a	a	a	a	a	a	a	b	h	a	b	b	a	b	a	a	a	a	a	b	a	b	b	b	a	b	a	a	a	b	b	b	b	a	b	a	b	b	a	a	b	a	a
A10	AX-176820333	AX-176820333_A10	66.76	Arahy.10	17.6644		a	b	b	a	a	a	b	a	a	b	h	b	b	b	a	b	b	a	a	h	a	h	b	b	b	b	a	a	b	a	b	b	a	a	b	a	a	a	a	a	h	b	a	b	b	a	b	h	a	a	a	a	b	a	a	a	a	a	b	a	a	b	b	b	b	a	b	a	a	a	a	a	a	a	b	h	a	a	b	a	a	a	b	b	a	a	b	a	a	a	b	b	b	a	b	b	a	b	a	b	a	-	a	a	a	b	a	b	a	a	a	b	b	b	a	b	a	a	b	a	b	a	b	a	b	b	b	a	b	a	a	a	a	b	a	a	b	a	b	a	b	a	b	a	b	-	b	b	a	h	b	a	b	b	a	b	a	b	b	a	b	a	a	b	a	a	a	a	a	b	a	a	b	b	b	b	b	b	a	b	b	b	a	a	h	b	b	a	b	b	a	a	h	a	b	a	b	b	b	b	b	b	a	b	a	a	a	a	a	a	b	a	a	b	a	a	a	a	a	a	a	a	a	b	h	a	b	b	a	b	a	a	a	a	a	b	a	b	b	b	a	b	a	a	a	b	b	b	b	a	b	a	b	b	a	a	b	a	a
A10	AX-177638243	AX-177638243_A10	66.921	Arahy.10	17.6643		a	b	b	a	a	a	b	a	a	b	h	b	b	b	a	b	b	a	a	-	a	h	b	b	b	b	a	a	b	a	b	b	a	a	b	a	a	a	a	a	h	b	a	b	b	a	b	h	a	a	a	a	b	a	a	a	a	a	b	a	a	b	b	b	b	a	b	a	a	a	a	a	a	a	b	b	a	a	b	a	a	a	b	b	a	a	b	a	a	a	b	b	b	a	b	b	a	b	a	b	a	b	a	a	a	b	a	b	a	a	a	b	b	b	a	b	a	a	b	a	b	a	b	a	b	b	b	a	b	a	a	a	a	b	a	a	b	a	b	a	b	a	b	a	b	b	b	b	a	h	-	a	b	b	a	b	a	b	b	a	b	a	a	b	a	a	a	a	a	b	a	a	b	b	b	b	b	b	a	b	b	b	a	a	-	b	b	a	b	b	a	a	h	a	b	a	b	b	b	b	b	b	a	b	a	a	a	a	a	a	b	a	a	b	a	a	a	a	a	a	a	a	a	b	-	a	b	b	a	b	a	a	a	a	a	b	a	b	b	b	a	b	a	a	a	b	b	b	b	a	b	a	b	b	a	a	b	a	a
A10	AX-177639034	AX-177639034_A10	67.06	Arahy.10	17.9338		a	b	b	a	a	a	b	a	a	b	h	b	b	b	a	b	b	a	a	h	a	h	b	b	b	b	a	a	b	a	b	b	a	a	b	a	a	a	a	a	h	b	a	b	b	a	b	h	a	a	a	a	b	a	a	a	a	a	b	a	a	b	b	b	b	a	b	a	a	a	a	a	a	a	b	b	a	a	b	a	a	a	b	b	a	a	b	a	a	a	b	b	b	a	b	b	a	b	a	b	a	b	a	a	a	b	a	b	a	a	a	b	b	b	a	b	a	a	b	a	b	a	b	a	b	b	b	a	b	a	a	a	a	b	a	a	b	a	b	a	b	a	b	a	b	b	b	b	a	b	b	a	b	b	a	b	a	b	b	a	b	a	a	b	a	a	a	a	a	b	a	a	b	b	b	b	b	b	a	b	b	b	a	a	a	b	b	a	b	b	a	a	h	a	b	a	b	b	b	b	b	b	a	b	a	a	a	a	a	a	b	a	a	b	a	a	a	a	a	a	a	a	a	b	h	a	b	b	a	b	a	a	a	a	a	b	a	b	b	b	a	b	a	a	a	b	b	b	b	a	b	a	b	b	a	a	b	a	a
A10	AX-177639963	AX-177639963_A10	67.16	Arahy.10	17.9804		a	b	b	a	a	a	b	a	a	b	h	b	b	b	a	b	b	a	a	h	-	h	b	b	b	b	a	a	b	a	b	b	a	a	b	a	a	a	a	a	h	b	a	b	b	a	b	h	a	a	a	a	b	a	a	a	a	a	b	a	a	b	b	b	b	a	b	a	a	a	a	a	a	a	b	b	a	a	b	a	a	a	b	b	a	a	b	a	a	a	b	b	b	a	b	b	a	b	a	b	a	b	a	a	a	b	a	b	a	a	a	b	b	b	a	b	a	a	b	a	b	a	b	a	b	b	b	a	b	a	a	a	a	b	a	a	b	a	b	a	b	a	b	a	b	b	b	b	a	b	b	a	b	b	a	b	a	b	b	a	b	a	a	b	a	a	a	a	a	b	a	a	b	b	-	b	b	b	a	b	b	b	a	a	a	b	b	a	b	b	a	a	a	a	b	a	b	b	b	b	b	b	a	b	a	a	a	a	a	a	b	a	a	b	a	a	a	a	a	a	a	a	a	-	h	a	b	b	a	b	a	a	a	a	a	b	a	b	b	b	a	b	a	a	a	b	b	b	b	a	b	a	b	b	a	a	b	a	a
A10	AX-177637762	AX-177637762_A10	67.461	Arahy.10	19.4999		a	b	b	a	a	a	b	a	a	a	h	b	b	b	a	b	b	a	a	h	a	h	b	b	b	b	a	a	b	a	b	b	a	a	b	a	a	a	a	a	a	b	a	b	b	a	b	h	a	a	a	a	b	a	a	a	a	a	b	a	a	b	b	b	b	a	b	a	a	a	a	a	a	a	b	b	a	a	b	a	a	a	b	b	a	a	b	a	a	a	b	b	b	a	b	b	a	b	a	b	a	b	a	a	a	b	a	b	a	a	a	b	b	b	a	b	a	a	b	a	b	a	b	a	b	b	b	a	b	a	a	a	a	b	a	a	b	a	b	a	b	a	b	a	b	b	b	b	a	b	b	a	b	b	a	b	a	b	b	a	b	a	a	b	a	a	a	a	a	b	a	a	b	b	b	b	b	b	a	b	b	b	a	a	a	b	b	a	b	b	a	a	a	a	b	a	b	b	b	b	b	b	a	b	a	a	a	a	a	a	b	a	a	b	a	a	a	a	a	a	a	a	a	b	h	a	b	b	a	b	a	a	a	a	a	b	a	b	b	b	a	b	a	a	a	b	b	b	b	a	b	a	b	b	a	a	b	a	a
A10	AX-177643062	AX-177643062_A10	67.561	Arahy.10	18.9128		a	b	b	a	a	a	b	a	a	a	h	b	b	b	a	b	b	a	a	h	a	h	b	b	b	b	a	a	b	a	b	b	a	a	b	a	a	a	a	a	a	b	a	b	b	a	b	h	a	a	a	a	b	a	a	a	a	a	b	a	a	b	b	b	b	a	b	a	a	a	a	a	a	a	b	b	a	a	b	a	a	a	b	b	a	a	b	a	a	a	b	b	b	a	b	b	a	b	a	b	a	b	a	a	a	b	a	b	a	a	a	b	b	b	a	b	a	a	b	a	b	a	b	a	b	b	b	a	b	a	a	a	a	b	a	a	b	a	b	a	b	a	b	a	b	b	b	b	a	b	b	a	b	b	a	b	a	b	b	a	b	a	a	b	a	a	a	a	a	b	a	a	b	b	b	b	b	b	a	b	b	b	a	a	a	b	b	a	b	b	a	a	h	a	b	a	b	b	b	b	b	b	a	b	a	a	a	a	a	a	b	a	a	b	a	a	a	a	a	a	a	a	a	b	h	a	b	b	a	b	a	a	a	a	a	b	a	b	b	b	a	b	a	a	a	b	b	b	b	a	b	a	b	b	a	a	b	a	a
A10	AX-177638663	AX-177638663_A10	67.661	Arahy.10	21.6942		a	b	b	a	a	a	b	a	a	a	h	b	b	b	a	b	b	a	a	h	a	h	b	b	b	b	a	a	b	a	b	b	a	a	b	a	a	a	a	a	a	b	a	b	b	a	b	h	a	a	a	a	b	a	a	a	a	a	b	a	a	b	b	b	b	a	b	a	a	a	a	a	a	a	b	b	a	a	b	a	a	a	b	b	a	a	b	a	a	a	b	b	b	a	b	b	a	b	a	b	a	b	a	a	a	b	a	b	a	a	a	b	b	b	a	b	a	a	b	a	b	a	b	a	b	b	b	a	b	a	a	a	a	b	a	a	b	a	b	a	b	a	b	a	b	b	b	b	a	b	b	a	b	b	a	b	a	b	b	a	b	a	a	b	a	a	a	a	a	b	a	a	b	b	b	b	b	b	a	b	b	b	a	a	a	b	b	a	b	b	a	a	h	a	b	a	b	b	b	b	b	b	a	b	a	a	a	a	a	a	b	a	a	b	a	a	a	a	a	a	a	a	a	b	h	a	b	b	a	b	a	a	a	a	a	b	h	b	b	b	a	b	a	a	a	b	b	b	b	a	b	a	b	b	a	a	b	a	a
A10	AX-176822644	AX-176822644_A10	67.861	Arahy.10	21.1234		a	b	b	a	a	a	b	a	a	a	h	b	b	-	a	b	b	a	a	h	a	h	b	b	b	b	a	a	b	a	b	b	a	a	h	a	a	a	a	a	a	b	a	b	b	a	b	h	a	a	a	a	b	a	a	a	a	a	b	a	a	b	b	b	b	a	b	a	a	a	a	a	a	a	b	b	a	a	b	a	a	a	b	b	a	a	b	a	a	a	b	b	b	a	b	b	a	b	a	b	a	b	a	a	a	b	a	b	a	a	a	b	b	b	a	b	a	a	b	a	b	a	b	a	b	b	b	a	b	a	a	a	a	b	a	a	b	a	b	a	b	a	b	a	b	b	b	b	a	b	b	a	b	b	a	b	a	b	b	a	b	a	a	b	a	a	a	a	a	b	a	a	b	b	b	b	b	b	a	b	b	b	a	a	a	b	b	a	b	b	a	a	h	a	b	a	b	b	b	b	b	b	a	b	a	a	a	a	a	a	b	a	a	b	a	a	a	a	a	a	a	a	a	b	h	a	b	b	a	b	a	a	a	a	a	b	a	b	b	b	a	b	a	a	a	b	b	b	b	a	b	a	b	b	a	a	b	a	a
A10	AX-176820598	AX-176820598_A10	68.366	Arahy.10	23.3198		a	b	b	a	a	a	b	a	a	a	h	b	b	b	a	b	b	a	a	-	a	h	b	b	b	b	a	a	b	a	b	b	a	a	a	a	a	a	a	a	a	b	a	b	b	a	b	h	a	a	a	a	b	a	a	a	a	a	b	a	a	b	h	b	b	a	b	a	a	a	a	a	a	a	b	b	a	a	b	a	a	a	b	b	a	a	b	a	a	a	b	b	b	a	b	b	a	b	a	b	a	b	a	a	a	b	a	b	a	a	a	-	b	b	a	b	a	a	b	a	b	a	b	a	b	b	b	a	b	a	a	a	a	b	a	a	b	a	b	a	b	a	b	a	b	b	b	b	a	b	b	a	b	b	a	b	a	b	b	a	b	a	a	b	a	a	a	a	a	b	a	a	b	b	b	b	b	b	a	b	b	b	a	a	a	b	b	a	b	b	a	a	h	a	b	b	b	b	b	b	b	b	a	b	a	a	a	a	a	a	b	a	a	b	a	a	a	a	a	a	a	a	a	h	h	a	b	b	a	b	a	a	a	a	a	b	a	b	b	b	a	b	a	a	a	b	b	b	b	a	b	a	b	b	a	a	b	a	a
A10	AX-147235686	AX-147235686_A10	68.668	Arahy.10	22.1926		a	b	b	a	a	a	b	a	a	a	h	b	b	b	a	b	b	a	a	h	a	h	b	b	b	b	a	a	b	a	b	b	a	a	a	a	a	a	a	a	a	b	a	b	b	a	b	h	a	a	a	a	b	a	a	a	a	a	b	a	a	b	b	b	b	a	b	a	a	a	a	a	a	a	b	b	a	a	b	a	a	a	b	b	a	a	b	a	a	a	b	b	b	a	b	b	a	b	a	b	a	b	a	a	a	b	a	b	a	a	a	b	b	b	a	b	a	a	b	a	b	a	b	a	b	b	b	a	b	a	a	a	a	b	a	a	b	a	b	a	b	a	b	a	b	b	b	b	a	b	b	a	b	b	a	b	a	b	b	a	b	a	a	b	a	a	a	a	a	b	a	a	b	b	b	b	b	b	a	b	b	b	a	a	a	b	b	a	b	b	a	a	h	a	b	b	b	b	b	b	b	b	a	b	a	a	a	a	a	a	b	a	a	b	a	a	a	a	a	a	a	a	a	b	h	a	b	b	a	b	a	a	a	a	a	b	h	b	b	b	a	b	a	a	a	b	b	b	b	a	b	a	b	b	a	a	b	a	a
A10	AX-176823217	AX-176823217_A10	68.768	Arahy.10	22.1559		a	b	b	a	a	a	b	a	a	a	b	b	b	b	a	b	b	a	a	h	a	h	b	b	b	b	a	a	b	a	b	b	a	a	a	a	a	a	a	a	-	b	a	b	b	a	b	h	a	a	a	a	b	a	a	a	a	a	b	a	a	b	b	b	b	a	b	a	a	a	a	a	a	a	b	b	a	a	b	a	a	a	b	b	a	a	b	a	a	a	b	b	b	a	b	b	a	b	a	b	a	b	a	a	a	b	a	b	a	a	a	b	b	b	a	b	a	a	b	a	b	a	b	a	b	b	b	a	b	a	a	a	a	b	a	a	b	a	b	a	b	a	b	a	b	b	b	b	a	b	b	a	b	b	a	b	a	b	b	a	b	a	a	b	a	a	a	a	a	b	a	a	b	b	b	b	b	b	a	b	b	b	a	a	a	b	b	a	b	b	a	a	-	a	b	b	b	b	b	b	b	b	a	b	a	a	a	a	a	a	b	a	a	b	a	a	a	a	a	a	a	a	a	b	h	a	b	b	a	b	a	a	a	a	a	b	h	b	b	b	a	b	a	a	a	b	b	b	b	a	b	a	b	b	a	a	b	a	a
A10	AX-176820295	AX-176820295_A10	68.968	Arahy.10	23.0359		a	b	b	a	a	a	b	a	a	a	h	b	b	b	a	b	b	a	a	h	a	h	b	b	b	b	a	a	b	a	b	b	a	a	a	a	a	a	a	a	a	b	a	b	b	a	b	h	a	a	a	a	b	a	a	a	a	a	b	h	a	b	b	b	b	a	b	a	a	a	a	a	a	a	b	b	a	a	b	a	a	a	b	b	a	a	b	a	a	a	b	b	b	a	b	b	a	b	a	b	a	b	a	a	a	b	a	b	a	a	a	b	b	b	a	b	a	a	b	a	b	a	b	a	b	b	b	a	b	a	a	a	a	b	a	a	b	a	b	a	b	a	b	a	b	b	b	b	a	b	b	a	b	b	a	b	a	b	b	a	b	a	a	b	a	a	a	a	a	b	a	a	b	b	b	b	b	b	a	b	b	b	a	a	a	b	b	a	b	b	a	a	h	a	b	b	b	b	b	b	b	b	a	b	a	a	a	a	a	a	b	a	a	b	a	a	a	a	a	a	a	a	a	b	h	a	b	b	a	b	a	a	a	a	a	b	h	b	b	b	a	b	a	a	a	b	b	b	b	a	b	a	b	b	a	a	b	a	a
A10	AX-177644452	AX-177644452_A10	69.269	Arahy.10	23.3284		a	b	b	a	a	a	b	a	a	a	h	b	b	b	a	b	b	a	a	h	a	h	b	b	b	b	a	a	b	a	b	b	a	a	a	a	a	a	a	a	a	b	a	b	b	a	b	h	a	a	a	a	b	a	a	a	a	a	b	a	a	b	b	b	b	a	b	a	a	a	a	a	a	a	b	b	a	a	h	a	a	a	b	b	a	a	b	a	a	a	b	b	b	a	b	b	a	b	a	b	a	b	a	a	a	b	a	b	a	a	a	b	b	b	a	b	a	a	b	a	b	a	b	a	b	b	b	a	b	a	a	a	a	b	a	a	b	a	b	a	b	a	b	a	b	b	b	b	a	b	b	a	b	b	a	b	a	b	b	a	b	a	a	b	a	a	a	a	a	b	a	a	b	b	b	b	b	b	a	b	b	b	a	a	a	b	b	a	b	b	a	a	h	h	b	b	b	b	b	b	b	b	a	b	a	a	a	a	a	a	b	a	a	b	a	a	a	a	a	a	a	a	a	b	h	a	b	b	a	b	a	a	a	a	a	b	h	b	b	b	a	b	a	a	a	b	b	b	b	a	b	a	b	b	a	a	b	a	a
A10	AX-176821452	AX-176821452_A10	69.571	Arahy.10	24.2238		a	b	b	a	a	a	b	a	a	a	h	b	b	b	a	b	b	a	a	h	a	h	b	b	b	b	a	a	b	a	b	b	a	a	a	a	a	a	a	a	a	b	a	b	b	a	b	h	a	a	a	a	b	a	a	a	a	a	b	a	a	b	b	b	b	a	b	a	a	a	a	a	a	a	b	b	a	a	b	a	a	a	b	b	a	a	b	a	a	a	b	b	b	a	b	b	a	b	a	b	a	b	a	a	a	b	a	b	a	a	a	b	b	b	a	b	a	a	b	a	b	a	b	a	b	b	b	a	b	a	a	a	a	b	a	a	b	a	b	a	b	a	b	a	b	b	b	b	a	b	b	a	b	b	a	b	a	b	b	a	b	a	a	b	a	a	a	a	a	b	a	a	b	b	b	b	b	b	a	b	b	b	a	a	a	b	b	a	b	b	a	a	a	a	b	b	b	b	b	b	b	b	a	b	-	a	a	a	a	a	b	a	a	b	a	a	a	a	a	a	a	a	a	b	h	a	b	b	a	b	a	a	a	a	a	b	h	b	b	b	a	b	a	a	a	b	b	b	b	a	b	a	b	b	a	a	b	a	a
A10	AX-177637778	AX-177637778_A10	69.671	Arahy.10	23.2306		a	b	b	a	a	a	b	a	a	a	h	b	b	b	a	b	b	a	a	h	a	h	b	b	b	b	a	a	b	-	b	b	a	a	a	a	a	a	a	a	-	b	a	b	b	a	b	h	a	a	a	a	b	a	a	a	a	a	b	a	a	b	b	b	b	a	b	a	a	a	a	a	a	a	b	b	a	a	b	a	a	a	b	b	a	a	b	a	a	a	b	b	b	a	b	b	a	b	a	h	a	b	a	a	a	b	a	b	a	a	a	b	b	b	a	b	a	a	b	a	b	a	b	a	b	b	b	a	b	a	a	a	a	b	a	a	b	a	b	a	b	a	b	a	b	b	b	b	a	b	b	a	b	b	a	b	a	b	b	a	b	a	a	b	a	a	a	a	a	b	a	a	-	b	b	b	b	b	a	b	b	b	a	a	a	b	b	a	b	b	a	a	a	a	-	b	b	b	b	b	b	b	a	b	a	a	a	a	a	a	b	a	a	b	a	a	a	a	a	a	a	a	a	b	h	a	b	b	a	b	a	a	a	a	a	b	h	b	b	-	a	b	a	a	a	b	b	b	b	a	b	a	b	b	a	a	b	a	a
A10	AX-176796521	AX-176796521_A10	69.77	Arahy.10	24.2434		a	b	b	a	a	a	b	a	a	a	h	b	b	b	a	b	b	a	a	h	a	h	b	b	b	b	a	a	b	a	b	b	a	a	a	a	a	a	a	a	a	b	a	b	b	a	b	h	a	a	a	a	b	a	a	a	a	a	b	a	a	b	b	b	b	a	b	a	a	a	a	a	a	a	b	b	a	a	b	a	a	a	b	b	a	a	b	a	a	a	b	b	b	a	b	b	a	b	a	b	a	b	a	a	a	b	a	b	a	a	a	b	b	b	a	b	a	a	b	a	b	a	b	a	b	b	b	a	b	a	a	a	a	b	a	a	b	a	b	a	b	a	b	a	b	b	b	b	a	b	b	a	b	b	a	b	a	b	b	a	b	a	a	b	a	a	a	a	a	b	a	a	b	b	b	b	b	b	a	b	b	b	a	a	a	b	b	a	b	b	a	a	a	a	b	b	b	b	b	b	b	b	a	b	a	a	a	a	a	a	b	a	a	b	a	a	a	a	a	a	a	a	a	b	h	a	b	b	a	b	a	a	a	a	a	b	h	b	b	b	a	b	a	a	a	b	b	b	b	a	b	a	b	b	a	a	b	a	a
A10	AX-147235716	AX-147235716_A10	70.378	Arahy.10	24.6319		a	b	b	a	a	a	b	a	a	a	h	b	b	b	a	b	b	a	a	h	a	h	b	b	b	b	a	a	b	a	b	b	a	a	a	a	a	a	a	a	a	b	a	b	b	a	b	h	a	b	a	a	b	a	a	a	a	a	b	a	a	b	b	b	b	a	b	a	a	a	a	a	a	a	b	b	a	a	b	a	a	a	b	b	a	a	b	a	a	a	b	b	b	a	b	b	a	b	a	b	a	b	a	a	b	b	a	b	a	a	a	b	b	b	a	b	a	a	b	a	b	a	b	a	b	b	b	a	b	a	a	a	a	b	a	a	b	a	b	a	b	a	b	a	b	b	b	b	a	b	b	a	b	b	a	b	a	b	b	a	b	a	a	b	a	a	a	a	a	b	a	a	b	b	b	b	b	b	a	b	b	b	a	a	a	b	b	a	b	b	a	a	a	a	b	b	b	b	b	b	b	b	a	b	a	a	a	a	a	a	b	b	a	b	a	a	a	a	a	a	a	a	a	b	h	a	b	b	a	b	a	a	a	a	a	b	h	b	b	b	a	b	a	a	a	b	b	b	b	a	b	a	b	b	a	a	b	a	a
A10	AX-176805119	AX-176805119_A10	70.478	Arahy.10	24.602		a	b	b	a	a	a	b	a	a	a	h	b	b	b	a	b	b	a	a	h	a	h	b	b	b	b	a	a	b	a	b	b	a	a	a	a	a	a	a	a	a	b	a	b	b	a	b	h	a	b	a	a	b	a	a	a	a	a	b	a	a	b	b	b	b	a	b	a	a	a	a	a	a	a	b	b	a	a	b	a	a	a	b	b	a	a	b	a	a	a	b	b	b	a	b	b	a	b	a	b	a	b	a	a	b	b	a	b	a	a	a	b	b	b	a	b	a	a	b	a	b	a	b	a	b	b	b	a	b	a	a	a	a	b	a	a	b	a	b	a	b	a	b	a	b	b	b	b	a	b	b	a	b	b	a	b	a	b	b	a	b	a	a	b	a	a	a	a	a	b	a	a	b	b	b	b	b	b	a	b	b	b	a	a	a	b	b	a	b	b	a	a	h	a	b	b	b	b	b	b	b	-	a	b	a	a	a	a	a	a	b	b	a	b	a	a	a	a	a	a	a	a	a	b	h	a	b	b	a	b	a	a	a	a	a	b	h	b	b	b	a	b	a	a	a	b	b	b	b	a	b	a	b	b	a	a	b	a	a
A10	AX-147235715	AX-147235715_A10	70.478	Arahy.10	24.632		a	b	b	a	a	a	b	a	a	a	h	b	b	b	a	b	b	a	a	h	a	h	b	b	b	b	a	a	b	a	b	b	a	a	a	a	a	a	a	a	a	b	a	b	b	a	b	h	a	b	a	a	b	a	a	a	a	a	b	a	a	b	b	b	b	a	b	a	a	a	a	a	a	a	b	b	a	a	b	a	a	a	b	b	a	a	b	a	a	a	b	b	b	a	b	b	a	b	a	b	a	b	a	a	b	b	a	b	a	a	a	b	b	b	a	b	a	a	b	a	b	a	b	a	b	b	b	a	b	a	a	a	a	b	a	a	b	a	b	a	b	a	b	a	b	b	b	b	a	b	b	a	b	b	a	b	a	b	b	a	b	a	a	b	a	a	a	a	a	b	a	a	b	b	b	b	b	b	a	b	b	b	a	a	a	b	b	a	b	b	a	a	h	a	b	b	b	b	b	b	b	b	a	b	a	a	a	a	a	a	b	b	a	b	a	a	a	a	a	a	a	a	a	b	h	a	b	b	a	b	a	a	a	a	a	b	h	b	b	b	a	b	a	a	a	b	b	b	b	a	b	a	b	b	a	a	b	a	a
A10	AX-176799036	AX-176799036_A10	70.678	Arahy.10	27.6225		a	b	b	a	a	a	b	a	a	a	h	b	b	b	a	b	b	a	a	h	a	h	b	a	b	b	a	a	b	a	b	b	a	a	a	a	a	a	a	a	a	b	a	b	b	a	b	h	a	b	a	a	b	a	a	a	a	a	b	a	a	b	b	b	b	a	b	a	a	a	a	a	a	a	b	b	a	a	b	a	a	a	b	b	a	a	b	a	a	a	b	b	b	a	b	b	a	b	a	b	a	b	a	a	b	b	a	b	a	a	a	-	b	b	a	b	a	a	b	a	b	a	b	a	b	b	b	a	b	a	a	a	a	b	a	a	b	a	b	a	b	a	b	a	b	b	b	b	a	b	b	a	b	b	a	b	a	b	b	a	b	a	a	b	a	a	a	a	a	b	a	a	b	b	b	b	b	b	a	b	b	b	a	a	a	b	b	a	b	b	a	a	h	a	b	b	b	b	b	b	b	b	a	b	a	a	a	a	a	a	b	b	a	b	a	a	a	a	a	a	a	a	a	b	h	a	b	b	a	b	a	a	a	a	a	b	h	b	b	b	a	b	a	a	a	b	b	b	b	a	b	a	b	b	a	a	b	a	a
A10	AX-177642052	AX-177642052_A10	70.678	Arahy.10	26.4519		a	b	b	a	a	a	b	a	a	a	h	b	b	b	a	b	b	a	a	h	a	h	b	a	b	b	a	a	b	a	b	b	a	a	a	a	a	a	a	a	a	b	a	b	b	a	b	h	a	b	a	a	b	a	a	a	a	a	b	a	a	b	b	b	b	a	b	a	a	a	a	a	a	a	b	b	a	a	b	a	a	a	b	b	a	a	b	a	a	a	b	b	b	a	b	b	a	b	a	b	a	b	a	a	b	b	a	b	a	a	a	b	b	b	a	b	a	a	b	a	b	a	b	a	b	b	b	a	b	a	a	a	a	b	a	a	b	a	b	a	b	a	b	a	b	b	b	b	a	b	b	a	b	b	a	b	a	b	b	a	b	a	a	b	a	a	a	a	a	b	a	a	b	b	b	b	b	b	a	b	b	b	a	a	a	b	b	a	b	b	a	a	h	a	b	b	b	b	b	b	b	b	a	b	a	a	a	a	a	a	b	b	a	b	a	a	a	a	a	a	a	a	a	b	h	a	b	b	a	b	a	a	a	a	a	b	h	b	b	b	a	b	a	a	a	b	b	b	b	a	b	a	b	b	a	a	b	a	a
A10	AX-147235802	AX-147235802_A10	70.678	Arahy.10	27.4715		a	b	b	a	a	a	b	a	a	a	h	b	b	b	a	b	b	a	a	h	a	h	b	a	b	b	a	a	b	a	b	b	a	a	a	a	a	a	a	a	a	b	a	b	b	a	b	h	a	b	a	a	b	a	a	a	a	a	b	a	a	b	b	b	b	a	b	a	a	a	a	a	a	a	b	b	a	a	b	a	a	a	b	b	a	a	b	a	a	a	b	b	b	a	b	b	a	b	a	b	a	b	a	a	b	b	a	b	a	a	a	b	b	b	a	b	a	a	b	a	b	a	b	a	b	b	b	a	b	a	a	a	a	b	a	a	b	a	b	a	b	a	b	a	b	b	b	b	a	b	b	a	b	b	a	b	a	b	b	a	b	a	a	b	a	a	a	a	a	b	a	a	b	b	b	b	b	b	a	b	b	b	a	a	a	b	b	a	b	b	a	a	-	a	b	b	b	b	b	b	b	b	a	b	a	a	a	a	a	a	b	b	a	b	a	a	a	a	a	a	a	a	a	b	h	a	b	b	a	b	a	a	a	a	a	b	h	b	b	b	a	b	a	a	a	b	b	b	b	a	b	a	b	b	a	a	b	a	a
A10	AX-177643695	AX-177643695_A10	70.678	Arahy.10	27.4004		a	b	b	a	a	a	b	a	a	a	h	b	b	b	a	b	b	a	a	h	a	h	b	a	b	b	a	a	b	a	b	b	a	a	a	a	a	a	a	a	-	b	a	b	b	a	b	h	a	b	a	a	b	a	a	a	a	a	b	a	a	b	b	b	b	a	b	a	a	a	a	a	a	a	b	b	a	a	b	a	a	a	b	b	a	a	b	a	a	a	b	b	b	a	b	b	a	b	a	b	a	b	a	a	b	b	a	b	a	a	a	b	b	b	a	b	a	a	b	a	b	a	b	a	b	b	b	a	b	a	a	a	a	b	a	a	b	a	b	a	b	a	b	a	b	b	b	b	a	b	b	a	b	b	a	b	a	b	b	a	b	a	a	b	a	a	a	a	a	b	a	a	b	b	b	b	b	b	a	b	b	b	a	a	a	b	b	a	b	b	a	a	h	a	b	b	b	b	b	b	b	b	a	b	a	a	a	a	a	a	b	b	a	b	a	a	a	a	a	a	a	a	a	b	h	a	b	b	a	b	a	a	a	a	a	b	h	b	b	b	a	b	a	a	a	b	b	b	b	a	b	a	b	b	a	a	b	a	a
A10	AX-176820026	AX-176820026_A10	70.806	Arahy.10	27.3516		a	b	b	a	a	a	b	a	a	a	h	b	b	b	a	b	b	a	a	h	a	h	b	a	b	b	a	a	b	a	b	b	a	a	a	a	a	a	a	a	a	b	a	b	b	a	b	h	a	b	a	a	b	a	a	a	a	a	b	h	-	b	b	b	b	a	b	a	a	a	a	a	a	a	b	b	a	a	b	a	-	a	b	b	a	a	b	a	a	a	b	b	b	a	b	b	a	b	a	b	-	b	a	a	b	b	a	b	a	a	-	b	b	b	a	b	a	a	b	a	b	a	b	a	b	b	b	a	b	a	a	a	a	b	a	a	b	a	b	a	b	a	b	a	b	b	b	b	a	b	b	a	b	b	a	b	a	b	b	a	b	-	a	b	a	a	a	a	a	b	a	a	b	b	b	b	b	b	a	b	b	b	a	a	a	b	b	a	b	b	a	a	-	a	b	b	b	b	b	b	b	b	a	b	a	a	a	a	a	a	b	b	a	b	a	a	a	a	a	a	a	a	a	b	h	a	b	b	a	b	a	a	a	a	a	b	h	b	b	b	a	b	a	a	a	b	b	b	b	a	b	a	b	b	a	a	b	a	a
A10	AX-177640415	AX-177640415_A10	71.181	Arahy.10	29.2422		a	b	b	a	a	a	b	a	a	a	h	b	b	b	a	b	b	a	a	h	a	h	b	a	b	b	a	a	b	a	b	b	a	a	a	a	a	a	a	a	a	b	a	b	b	a	b	h	a	b	a	a	b	a	a	a	a	a	b	h	a	b	b	b	b	a	b	a	a	a	a	a	a	a	b	b	a	a	b	a	a	a	b	b	a	a	b	a	a	a	b	b	b	a	b	b	a	b	a	b	a	b	a	a	b	b	a	b	a	a	a	b	b	b	a	b	a	a	b	a	b	a	b	a	b	b	b	a	b	a	a	a	a	b	a	a	b	a	b	a	b	a	b	a	b	b	b	b	a	b	b	a	b	b	a	b	a	b	b	a	b	a	a	b	a	a	a	a	a	b	a	a	b	b	b	b	b	b	a	b	b	b	a	a	a	b	b	a	b	b	a	a	a	a	b	b	b	b	b	b	b	b	a	b	a	a	a	a	a	a	b	b	a	b	a	a	a	a	a	a	-	a	a	b	h	a	b	b	a	b	a	a	a	a	a	b	h	b	b	b	a	b	a	a	a	b	b	b	h	a	b	a	a	b	a	a	b	a	a
A10	AX-176822711	AX-176822711_A10	71.281	Arahy.10	29.5814		a	b	b	a	a	a	b	a	a	a	h	b	b	b	a	b	b	a	a	h	a	h	b	a	b	b	a	a	b	a	b	b	a	a	a	a	a	a	a	a	a	b	a	b	b	a	b	h	a	b	a	a	b	a	a	a	a	a	b	a	a	b	b	b	b	a	b	a	a	a	a	a	a	a	b	b	a	a	b	a	a	a	b	b	a	a	b	a	a	a	b	b	b	a	b	b	a	b	a	b	a	b	a	a	b	b	a	b	a	a	a	b	b	b	a	b	a	a	b	a	b	a	b	a	b	b	b	a	b	a	a	a	a	b	a	a	b	a	b	a	b	a	b	a	b	b	b	b	a	b	b	a	b	b	a	b	a	b	b	a	b	a	a	b	a	a	a	a	a	b	a	a	b	b	b	b	b	b	a	b	b	b	a	a	a	b	b	a	b	b	a	a	a	a	b	b	b	b	b	b	b	b	a	b	a	a	a	a	a	a	b	b	a	b	a	a	a	a	a	a	a	a	a	b	h	a	b	b	a	b	a	a	a	a	a	b	h	b	b	b	a	b	a	a	a	b	b	b	h	a	b	a	a	b	a	a	b	a	a
A10	AX-177638447	AX-177638447_A10	71.38	Arahy.10	29.5866		a	b	b	a	a	a	b	a	a	a	h	b	b	b	a	b	b	a	a	h	a	h	b	a	b	b	a	a	b	a	b	b	a	a	a	a	a	a	a	a	a	b	a	b	b	a	b	h	a	b	a	a	b	a	a	a	a	a	b	a	a	b	b	b	b	a	b	a	a	a	a	a	a	a	b	b	a	a	b	a	a	a	b	b	a	a	b	a	a	a	b	b	b	a	b	b	a	b	a	b	a	b	a	a	b	b	a	b	a	a	a	b	b	b	a	b	a	a	b	a	b	a	b	a	b	b	b	a	b	a	a	a	a	b	a	a	b	a	b	a	b	a	b	a	b	b	b	b	a	b	b	a	b	b	a	b	a	b	b	a	b	a	a	b	a	a	a	a	a	b	a	a	b	b	b	b	b	b	a	b	b	b	a	a	a	b	b	a	b	b	a	a	h	a	b	b	b	b	b	b	b	b	a	b	a	a	a	a	a	a	b	b	a	b	a	a	a	a	a	a	a	a	a	b	h	a	b	b	a	b	a	a	a	a	a	b	h	b	b	b	a	b	a	a	a	b	b	b	h	a	b	a	a	b	a	a	b	a	a
A10	AX-176794805	AX-176794805_A10	71.48	Arahy.10	29.7006		a	b	b	a	a	a	b	a	a	a	h	b	b	b	a	b	b	a	a	h	a	h	b	a	b	b	a	a	b	a	b	b	a	a	a	a	a	a	a	a	h	b	a	b	b	a	b	h	a	b	a	a	b	a	a	a	a	a	b	a	a	b	b	b	b	a	b	a	a	a	a	a	a	a	b	b	a	a	b	a	a	a	b	b	a	a	b	a	a	a	b	b	b	a	b	b	a	b	a	b	a	b	a	a	b	b	a	b	a	a	a	b	b	b	a	b	a	a	b	a	b	a	b	a	b	b	b	a	b	a	a	a	a	b	a	a	b	a	b	a	b	a	b	a	b	b	b	b	a	b	b	a	b	b	a	b	a	b	b	a	b	a	a	b	a	a	a	a	a	b	a	a	b	b	b	b	b	b	a	b	b	b	a	a	a	b	b	a	b	b	a	a	h	a	b	b	b	b	b	b	b	b	a	b	a	a	a	a	a	a	b	b	a	b	a	a	a	a	a	a	a	a	a	b	h	a	b	b	a	b	a	a	a	a	a	b	h	b	b	b	a	b	a	a	a	b	b	b	h	a	b	a	a	b	a	a	b	a	a
A10	AX-176819107	AX-176819107_A10	71.681	Arahy.10	28.9143		a	b	b	a	a	a	b	a	a	a	h	b	b	b	a	b	b	a	a	h	a	h	b	a	b	b	a	a	b	a	b	b	a	a	a	a	a	a	a	a	a	b	a	b	b	a	b	-	a	b	a	a	b	a	a	a	a	a	b	a	a	b	b	b	b	a	b	a	a	a	a	a	a	a	b	b	a	a	b	a	a	a	b	b	a	a	b	a	a	a	b	b	b	a	b	b	a	b	a	b	a	b	a	a	b	b	a	b	a	a	a	b	b	b	a	b	a	a	b	a	b	a	b	a	b	b	b	a	b	a	a	a	a	b	a	a	b	a	b	a	b	a	b	a	b	b	b	b	a	b	b	a	b	b	a	b	a	b	b	a	b	a	a	b	a	a	a	a	a	b	a	a	b	b	b	b	b	b	a	b	b	b	a	a	a	b	b	a	b	b	a	a	h	h	b	b	b	b	-	b	b	b	a	b	a	a	a	a	a	a	b	b	a	b	a	a	a	a	a	a	a	a	a	b	h	a	b	b	a	b	a	a	a	a	a	b	h	b	b	b	a	b	a	a	a	b	b	b	h	a	b	a	a	b	a	a	b	a	a
A10	AX-147263936	AX-147263936_A10	71.881	Arahy.10	30.4207		a	b	b	a	a	a	b	a	a	a	h	b	b	b	a	b	b	a	a	h	a	h	b	a	b	b	a	a	b	a	b	b	a	a	a	a	a	a	a	a	a	b	a	b	b	a	b	h	a	b	a	a	b	a	a	a	a	a	b	a	a	b	b	b	b	a	b	a	a	a	a	a	a	a	b	b	a	a	b	a	a	a	b	b	a	a	b	a	a	a	b	b	b	a	b	b	a	b	a	b	a	b	a	a	b	b	a	b	a	a	a	b	b	b	a	b	a	a	b	a	b	a	b	a	b	b	b	a	b	a	a	a	a	b	a	a	b	a	b	a	b	a	b	a	b	b	b	b	a	b	b	a	b	b	a	b	a	b	b	a	b	a	a	b	a	a	h	a	a	b	a	a	b	b	b	b	b	b	a	b	b	b	a	a	a	b	b	a	b	b	a	a	h	a	b	b	b	b	b	b	b	b	a	b	a	a	a	a	a	a	b	b	a	b	a	a	a	a	a	a	a	a	a	b	h	a	b	b	a	b	a	a	a	a	a	b	h	b	b	b	a	b	a	a	a	b	b	b	h	a	b	a	a	b	a	a	b	a	a
A10	AX-177638985	AX-177638985_A10	71.981	Arahy.10	29.6993		a	b	b	a	a	a	b	a	a	a	h	b	b	b	a	b	b	a	a	h	a	h	b	a	b	b	a	a	b	a	b	b	a	a	a	a	a	a	a	a	a	b	a	b	b	a	b	h	a	b	a	a	b	a	a	a	a	a	b	a	a	b	b	b	b	a	b	a	a	a	a	a	a	a	b	b	a	a	b	a	a	a	b	b	a	a	b	a	a	a	b	b	b	a	b	b	a	b	a	b	a	b	a	a	b	b	a	b	a	a	-	b	b	b	a	b	a	a	b	a	b	a	b	a	b	b	b	a	b	a	a	a	a	b	a	a	b	a	b	a	b	a	b	a	b	b	b	b	a	b	b	a	b	b	a	b	a	b	b	a	b	a	a	b	a	a	a	a	a	b	a	a	b	b	b	b	b	b	a	b	b	b	a	a	a	b	b	a	b	b	a	a	h	a	b	b	b	b	b	b	b	b	a	b	a	a	a	a	a	a	b	b	a	b	a	a	a	a	a	a	a	a	a	b	h	a	b	b	a	b	a	a	a	a	a	b	h	b	b	b	a	b	a	a	a	b	b	b	h	a	b	a	a	b	a	a	b	a	a
A10	AX-176820212	AX-176820212_A10	73.005	Arahy.10	30.8232		a	b	b	a	a	a	b	a	a	a	h	b	b	b	a	b	b	a	a	h	a	h	b	a	b	b	a	a	b	a	b	b	a	a	a	a	a	a	a	a	a	b	a	b	b	a	b	h	a	b	a	a	b	a	a	a	a	a	b	a	a	b	b	b	b	a	b	a	a	a	a	a	a	a	b	b	a	a	b	a	a	a	b	b	a	a	b	a	a	a	b	b	b	a	b	b	b	b	a	b	a	b	a	a	b	b	a	b	a	a	a	b	b	b	a	b	a	a	b	a	b	a	b	a	b	b	b	a	b	a	a	a	a	b	a	a	b	a	b	a	b	a	b	a	a	b	b	b	a	b	b	a	b	b	a	b	a	b	b	a	b	a	a	b	a	a	a	a	a	b	a	a	b	b	b	b	b	b	a	b	b	b	a	a	a	b	b	a	b	b	a	a	h	a	b	b	a	b	b	b	b	b	a	a	a	a	a	a	a	a	b	b	a	b	a	a	a	a	a	a	a	a	a	a	h	a	b	b	a	b	a	a	a	a	a	b	h	b	b	b	a	b	a	a	a	b	b	b	h	a	b	a	a	b	a	a	b	a	a
A10	AX-177640792	AX-177640792_A10	73.105	Arahy.10	30.8235		a	b	b	a	a	a	b	a	a	a	h	b	b	b	a	b	b	a	a	b	a	h	b	a	b	b	a	a	b	a	b	b	a	a	a	a	a	a	a	a	a	b	a	b	b	a	b	h	a	b	a	a	b	a	a	a	a	a	b	a	a	b	b	b	b	a	b	a	a	a	a	a	a	a	b	b	a	a	b	a	a	a	b	b	a	a	b	a	a	a	b	b	b	a	b	b	b	b	a	b	a	b	a	a	b	b	a	b	a	a	a	b	b	b	a	b	a	a	b	a	b	a	b	a	b	b	b	a	b	a	a	a	a	b	a	a	b	a	b	a	b	a	b	a	a	b	b	b	a	b	b	a	b	b	a	b	a	b	b	a	b	a	a	b	a	a	a	a	a	b	a	a	b	b	b	b	b	b	a	b	b	b	a	a	a	b	b	a	b	b	a	a	h	a	b	b	a	b	b	b	b	b	a	a	a	a	a	a	a	a	b	b	a	b	a	a	a	a	a	a	a	a	a	a	h	a	b	b	a	b	a	a	a	a	a	b	h	b	b	b	a	b	a	a	a	b	b	b	h	a	b	a	a	b	a	a	b	a	a
A10	AX-177640113	AX-177640113_A10	73.61	Arahy.10	38.5654		a	b	b	a	a	a	b	a	a	a	h	b	b	b	a	b	b	a	a	b	a	h	b	a	b	b	a	a	b	a	b	b	a	a	a	a	a	a	a	a	a	b	a	b	b	a	b	h	a	b	a	a	b	a	a	a	a	a	b	a	a	b	b	b	b	a	b	a	a	a	a	a	a	a	b	b	a	a	b	a	a	a	b	b	a	a	b	a	a	a	b	b	b	a	b	b	b	b	a	b	a	b	a	a	b	b	a	b	a	a	a	b	b	b	a	b	a	a	b	a	b	a	b	a	b	b	b	a	b	a	a	a	a	b	a	a	b	a	b	a	b	a	b	a	a	b	b	b	a	b	b	a	b	b	a	b	a	b	b	a	b	a	a	b	a	a	a	a	a	b	a	a	b	b	b	a	b	b	a	b	b	b	a	a	a	b	b	a	b	b	a	a	h	a	b	b	a	b	b	b	b	b	a	a	a	a	a	a	a	a	b	b	a	b	a	a	a	a	a	a	a	a	a	a	h	a	b	b	a	b	a	a	a	a	a	a	b	b	b	b	a	b	a	a	a	b	b	b	h	a	b	a	a	b	a	a	b	a	a
A10	AX-176817543	AX-176817543_A10	73.71	Arahy.10	39.6476		a	b	b	a	a	a	b	a	a	a	h	b	b	b	a	b	b	a	a	h	a	-	b	a	b	b	a	a	b	a	b	b	a	a	a	a	a	a	a	a	a	b	a	b	b	a	b	h	a	b	a	a	b	a	a	a	a	a	b	a	a	b	b	b	b	a	b	a	a	a	a	a	a	a	b	b	a	a	-	a	a	a	b	b	a	a	b	a	a	a	b	b	b	a	b	b	b	b	a	b	a	b	a	a	b	b	a	b	a	a	a	b	b	b	a	b	a	a	b	a	b	a	b	a	b	b	b	a	b	a	a	a	a	b	a	a	b	a	b	a	b	a	b	a	a	b	b	b	a	b	b	a	b	b	a	b	a	b	b	a	b	a	a	b	a	a	a	a	a	b	a	a	b	b	b	a	b	b	a	b	b	b	a	a	a	b	b	a	b	b	a	a	h	a	b	b	a	b	b	b	b	b	a	a	a	a	a	a	a	a	b	b	a	b	a	a	a	a	a	a	a	a	a	a	h	a	b	b	a	b	a	a	a	a	a	a	b	b	b	b	a	b	a	a	a	b	b	b	h	a	b	a	a	b	a	a	b	a	a
A10	AX-176809398	AX-176809398_A10	73.71	Arahy.10	51.3442		a	b	b	a	a	a	b	a	a	a	h	b	b	b	a	b	b	a	a	h	a	h	b	-	b	b	a	a	b	a	b	b	a	a	a	a	a	a	a	a	a	b	a	b	b	a	b	h	a	b	a	a	b	a	a	a	a	a	b	a	a	b	b	b	b	a	b	a	a	a	a	a	a	a	b	b	a	a	b	a	a	a	b	b	a	a	b	a	a	a	b	b	b	a	b	b	b	b	a	b	a	b	a	a	b	b	a	b	a	a	a	b	b	b	a	b	a	a	b	a	b	a	b	a	b	b	-	a	b	a	a	a	a	b	a	a	b	a	b	a	b	a	b	a	a	b	b	b	a	b	b	a	b	b	a	b	a	b	b	a	b	a	a	b	a	a	a	a	a	b	a	a	b	b	b	a	b	b	a	b	b	b	a	a	a	b	b	a	b	b	a	a	h	a	b	b	a	b	b	b	b	b	a	a	a	a	a	a	a	a	b	b	a	b	a	a	a	a	a	a	a	a	a	a	h	a	b	b	a	b	a	a	a	a	a	a	-	b	b	b	a	b	a	a	a	b	b	b	h	a	b	a	a	b	a	a	b	a	a
A10	AX-176799360	AX-176799360_A10	73.71	Arahy.10	33.2136		a	b	b	a	a	a	b	a	a	a	h	b	b	b	a	b	b	a	a	h	a	h	b	a	b	b	a	a	b	a	b	b	a	a	a	a	a	a	a	a	-	b	a	b	b	a	b	h	a	b	a	a	b	a	a	a	a	a	b	a	a	b	b	b	b	a	b	a	a	a	a	a	a	a	b	b	a	a	b	a	a	a	b	b	a	a	b	a	a	a	b	b	b	a	b	b	b	b	a	b	a	b	a	a	b	b	a	b	a	a	a	b	b	b	a	b	a	a	b	a	b	a	b	a	b	b	b	a	b	a	a	a	a	b	a	a	b	a	b	a	b	a	b	a	a	b	b	b	a	b	b	a	b	b	a	b	a	b	b	a	b	a	a	b	a	a	a	a	a	b	a	a	b	b	b	a	b	b	a	b	b	b	a	a	a	b	b	a	b	b	a	a	h	a	b	b	a	b	b	b	b	b	a	a	a	a	a	a	a	a	b	b	a	b	a	a	a	a	a	a	a	a	a	a	h	a	b	b	a	b	a	a	a	a	a	a	b	b	b	b	a	b	a	a	a	b	b	b	h	a	b	a	a	b	a	a	b	a	a
A10	AX-177638070	AX-177638070_A10	73.71	Arahy.10	31.717		a	b	b	a	a	a	b	a	a	a	h	b	b	b	a	b	b	a	a	h	a	h	b	a	b	b	a	a	b	a	b	b	a	a	a	a	a	a	a	a	a	b	a	b	b	a	b	h	a	b	a	a	b	a	a	a	a	a	b	a	a	b	b	b	b	a	b	a	a	a	a	a	a	a	b	b	a	a	b	a	a	a	b	b	a	a	b	a	a	a	b	b	b	a	b	b	b	b	a	b	a	b	a	a	b	b	a	b	a	a	a	b	b	b	a	b	a	a	b	a	b	a	b	a	b	b	b	a	b	a	a	a	a	b	a	a	b	a	b	a	b	a	b	a	a	b	b	b	a	b	b	a	b	b	a	b	a	b	b	a	b	a	a	b	a	a	a	a	a	b	a	a	b	b	b	a	b	b	a	b	b	b	a	a	a	b	b	a	b	b	a	a	h	a	b	b	a	b	b	b	b	b	a	a	a	a	a	a	a	a	b	b	a	b	a	a	a	a	a	a	a	a	a	a	h	a	b	b	a	b	a	a	a	a	a	a	b	b	b	b	a	b	a	a	a	b	b	b	h	a	b	a	a	b	a	a	b	a	a
A10	AX-177640083	AX-177640083_A10	73.71	Arahy.10	38.5813		a	b	b	a	a	a	b	a	a	a	h	b	b	b	a	b	b	a	a	h	a	h	b	a	b	b	a	a	b	a	b	b	a	a	a	a	a	a	a	a	a	b	a	b	b	a	b	h	a	b	a	a	b	a	a	a	a	a	b	a	-	b	b	b	b	a	b	a	a	a	a	a	a	a	b	b	a	a	b	a	a	a	b	b	a	a	b	a	a	a	b	b	b	a	b	b	b	b	a	b	a	b	a	a	b	b	a	b	a	a	a	b	b	b	a	b	a	a	b	a	b	a	b	a	b	b	b	a	b	a	a	a	a	b	a	a	b	a	b	a	b	a	b	a	a	b	b	b	a	b	b	a	b	b	a	b	a	b	b	a	b	a	a	b	a	a	a	a	a	b	a	a	b	b	b	a	b	b	a	b	b	b	a	a	a	b	b	a	b	b	a	a	h	-	b	b	a	b	b	b	b	b	a	a	-	a	-	a	a	a	b	b	a	b	a	a	a	a	a	a	a	a	a	a	h	a	b	b	a	b	a	a	a	a	a	a	b	b	b	b	a	b	a	a	a	b	b	b	h	a	b	a	a	b	a	a	b	a	a
A10	AX-176796986	AX-176796986_A10	73.71	Arahy.10	41.8559		a	b	b	a	a	a	b	a	a	a	h	b	b	b	a	b	b	a	a	h	a	h	b	a	b	b	a	a	b	a	b	b	a	a	a	a	a	a	a	a	a	b	a	b	b	a	b	h	a	b	a	a	b	a	a	a	a	a	b	a	a	b	b	b	b	a	b	a	a	a	a	a	a	a	b	b	a	a	b	a	a	a	b	b	a	a	b	a	a	a	b	b	b	a	b	b	b	b	a	b	a	b	a	a	b	b	a	b	a	a	a	b	b	b	a	b	a	a	b	a	b	a	b	a	b	b	b	a	b	a	a	a	a	b	a	a	b	a	b	a	b	a	b	a	a	b	b	b	a	b	b	a	b	b	a	b	a	b	b	a	b	a	a	b	a	a	a	a	a	b	a	a	b	b	b	a	b	b	a	b	b	b	a	a	a	b	b	a	b	b	a	a	-	a	b	b	a	b	b	b	b	b	a	a	a	a	a	a	a	a	b	b	a	b	a	a	a	a	a	a	a	a	a	a	h	a	b	b	a	b	a	a	a	a	a	a	b	b	b	b	a	b	a	a	a	b	b	b	h	a	b	a	a	b	a	a	b	a	a
A10	AX-177637851	AX-177637851_A10	74.011	Arahy.10	33.3289		a	b	b	a	a	a	b	a	a	a	h	b	b	b	a	b	b	a	a	h	a	h	b	a	b	b	a	a	b	a	b	b	a	a	a	a	a	a	a	a	a	b	a	b	b	a	b	h	a	b	a	a	b	a	a	a	a	a	b	h	a	h	b	b	b	a	b	a	a	a	a	a	a	a	b	b	a	a	b	a	a	a	b	b	a	a	b	a	a	a	b	b	b	a	b	b	b	b	a	b	a	b	a	a	b	b	a	b	a	a	a	b	b	b	a	b	a	a	b	a	b	a	b	a	b	b	b	a	b	a	a	a	a	b	a	a	b	a	b	a	b	a	b	a	a	b	b	b	a	b	b	a	b	b	a	b	a	b	b	a	b	a	a	b	a	a	a	a	a	b	a	a	b	b	b	a	b	b	a	b	b	b	a	a	a	b	b	a	b	b	a	a	a	a	b	b	a	b	b	b	b	b	a	a	a	a	a	a	a	a	b	b	a	b	a	a	a	a	a	a	a	a	a	a	h	a	b	b	a	b	a	a	a	a	a	a	b	b	b	b	a	b	a	a	a	b	b	b	h	a	b	a	a	b	a	a	b	a	a
A10	AX-177638008	AX-177638008_A10	74.211	Arahy.10	36.4671		a	b	b	a	a	a	b	a	a	a	h	b	b	b	a	b	b	a	a	h	a	h	b	a	b	b	a	a	b	a	b	b	a	a	a	a	a	a	a	a	a	b	a	b	b	a	b	h	a	b	a	a	b	a	a	a	a	a	b	a	a	b	b	b	b	a	b	a	a	a	a	a	a	a	b	b	a	a	b	a	a	a	b	b	a	a	b	a	a	a	b	b	b	a	b	b	b	b	a	b	a	b	a	a	b	b	a	b	a	a	a	b	b	b	a	b	a	a	b	a	b	a	b	a	b	b	b	a	b	a	a	a	a	b	a	a	b	a	b	a	b	a	b	a	a	b	b	b	a	b	b	a	b	b	a	b	a	b	b	a	b	a	a	b	a	a	a	a	a	b	a	a	b	b	b	a	b	b	a	b	b	b	a	a	a	b	b	a	b	b	a	a	a	a	b	b	a	b	b	b	b	b	a	a	a	a	a	a	a	a	b	b	a	b	a	a	a	a	a	a	a	a	a	a	h	a	b	b	a	b	a	a	a	a	a	a	b	b	b	b	a	b	a	a	a	b	b	b	h	a	b	a	a	b	a	a	b	a	a
A10	AX-176795740	AX-176795740_A10	74.311	Arahy.10	47.4425		a	b	b	a	a	a	b	a	a	a	h	b	b	b	a	b	b	a	a	h	a	h	b	a	b	b	a	a	b	a	b	b	a	a	a	a	a	a	a	a	a	b	a	b	b	a	b	h	a	b	a	a	b	a	a	a	a	a	b	a	a	b	b	b	b	a	b	a	a	a	a	a	a	a	b	b	a	a	b	a	a	a	b	b	a	a	b	a	a	a	b	b	b	a	b	b	b	b	a	b	a	b	a	a	b	b	a	b	a	a	a	b	b	b	a	b	a	a	b	a	b	a	b	a	b	b	b	a	b	a	a	a	a	b	a	a	b	a	b	a	b	a	b	a	a	b	b	b	a	b	b	a	b	b	a	b	a	b	b	a	b	a	a	b	a	a	a	a	a	b	a	a	b	b	b	a	b	b	a	b	b	b	a	a	a	b	b	a	b	b	a	a	a	a	b	b	a	b	b	b	b	b	a	a	a	a	a	a	a	a	b	b	a	b	a	a	a	a	a	a	a	a	a	a	h	a	b	b	a	b	a	a	a	a	a	a	h	b	b	b	a	b	a	a	a	b	b	b	h	a	b	a	a	b	a	a	b	a	a
A10	AX-177640024	AX-177640024_A10	74.511	Arahy.10	42.5904		a	b	b	a	a	a	b	a	a	a	h	b	b	b	a	b	b	a	a	h	a	h	b	a	b	b	a	a	b	a	b	b	a	a	a	a	a	a	a	a	a	b	a	b	b	a	b	h	a	b	a	a	b	a	a	a	a	a	b	a	a	b	b	b	b	a	b	a	a	a	a	a	a	a	b	b	a	a	b	a	a	a	b	b	a	a	b	a	a	a	b	b	b	a	b	b	b	b	a	b	a	b	a	a	b	b	a	b	a	a	a	b	b	b	a	b	a	a	b	a	b	a	b	a	b	b	b	a	b	a	b	a	a	b	a	a	b	a	b	a	b	a	b	a	a	b	b	b	a	b	b	a	b	b	a	b	a	b	b	a	b	a	a	b	a	a	a	a	a	b	a	a	b	b	b	a	b	b	a	b	b	b	a	a	a	b	b	a	b	b	a	a	a	a	b	b	a	b	b	b	b	b	a	a	a	a	a	a	a	a	b	b	a	b	a	a	a	a	a	a	a	a	a	a	h	a	b	b	a	b	a	a	a	a	a	a	h	b	b	b	a	b	a	a	a	b	b	b	h	a	b	a	a	b	a	a	b	a	a
A10	AX-176810576	AX-176810576_A10	74.812	Arahy.10	61.7815		a	b	b	a	a	a	b	a	a	a	h	b	b	b	a	b	b	a	a	-	a	h	b	a	b	b	a	a	b	a	b	b	a	a	a	a	a	a	a	a	a	b	a	b	b	a	b	h	a	b	a	a	b	a	a	a	a	a	b	a	a	b	b	b	b	a	b	a	a	a	a	a	a	a	b	b	a	a	b	a	a	a	b	b	a	a	b	a	a	a	b	b	b	a	b	b	b	b	a	b	a	b	a	a	b	b	a	b	a	a	a	b	b	b	a	b	a	a	b	a	b	a	b	a	b	b	b	a	b	a	a	a	a	b	a	a	b	a	b	a	b	a	b	a	a	b	b	b	a	b	b	a	b	b	a	b	a	b	b	a	b	a	a	b	a	a	a	a	a	b	a	a	b	b	b	a	b	b	a	b	b	b	a	a	a	b	b	a	b	b	a	a	-	a	b	b	a	b	b	b	b	b	a	a	a	a	a	a	a	a	b	b	a	b	a	a	a	a	a	a	a	a	a	a	h	a	b	b	a	b	a	a	a	a	a	a	h	b	b	b	a	b	a	a	a	b	b	b	h	a	b	a	a	b	a	a	b	a	a
A10	AX-177637341	AX-177637341_A10	74.813	Arahy.10	67.8665		a	b	b	a	a	a	b	a	a	a	h	b	b	b	a	b	b	a	a	h	a	h	b	a	b	b	a	a	b	a	b	b	a	a	a	a	a	a	a	a	a	b	a	b	b	a	b	h	a	b	a	a	b	a	a	a	a	a	b	a	a	b	b	b	b	a	b	a	a	a	a	a	a	a	b	b	a	a	b	a	a	a	b	b	a	a	b	a	a	a	b	b	b	a	b	b	b	b	a	b	a	b	a	a	b	b	a	b	a	a	a	b	b	b	a	b	a	a	b	a	b	a	b	a	b	b	b	a	b	a	a	a	a	b	a	a	b	a	b	a	b	a	b	a	a	b	b	b	a	b	b	a	b	b	a	b	a	b	b	a	b	a	a	b	a	a	a	a	a	b	a	a	b	b	b	a	b	b	a	b	b	b	a	a	a	b	b	a	b	b	a	a	h	a	b	b	a	b	b	b	b	b	a	a	a	a	a	a	a	a	b	b	a	b	a	a	a	a	a	a	a	a	a	a	h	a	b	b	a	b	a	a	a	a	a	a	h	b	b	b	a	b	a	a	a	b	b	b	-	a	b	a	a	b	a	a	b	a	a
A10	AX-176815530	AX-176815530_A10	74.913	Arahy.10	44.7958		a	b	b	a	a	a	b	a	a	a	h	b	b	b	a	b	b	a	a	h	a	h	b	a	b	b	a	a	b	a	b	b	a	a	a	a	a	a	a	a	a	b	a	b	-	a	b	h	a	b	a	a	b	a	a	a	a	a	b	a	a	b	b	b	b	a	b	a	a	a	a	a	a	a	b	b	a	a	b	a	a	a	b	h	a	a	b	a	a	a	b	b	b	a	b	b	b	b	a	b	a	b	a	a	b	b	a	b	a	a	a	b	b	b	a	b	a	a	b	a	b	a	b	a	b	b	b	a	b	a	a	a	a	b	a	a	b	a	b	a	b	a	b	a	a	b	b	b	a	b	b	a	b	b	a	b	a	b	b	a	b	a	a	b	a	a	a	a	a	b	a	a	b	b	b	a	b	b	a	b	b	b	a	a	a	b	b	a	b	b	a	a	h	a	b	b	a	b	b	b	b	b	a	a	a	a	a	a	a	a	b	b	a	b	a	a	a	a	a	a	a	a	a	a	-	a	b	b	a	b	a	a	a	a	a	a	h	b	b	b	a	b	a	a	a	b	b	b	-	a	b	a	a	b	a	a	b	a	a
A10	AX-176810935	AX-176810935_A10	75.013	Arahy.10	45.4389		a	b	b	a	a	a	b	a	a	a	h	b	b	b	a	b	b	a	a	h	a	h	b	a	b	b	a	a	b	a	b	b	a	a	a	a	a	a	a	a	a	b	a	b	b	a	b	h	a	b	a	a	b	a	a	a	a	a	b	a	a	b	b	b	b	a	b	a	a	a	a	a	a	a	b	b	a	a	b	a	a	a	b	b	a	a	b	a	a	a	b	b	b	a	b	b	b	b	a	b	a	b	a	a	b	b	a	b	a	a	a	b	b	b	a	b	a	a	b	a	b	a	b	a	b	b	b	a	b	a	a	a	a	b	a	a	b	a	b	a	b	a	b	a	a	b	b	b	a	b	b	a	b	b	a	b	a	b	b	a	b	a	a	b	a	a	a	a	a	b	a	a	b	b	b	a	b	b	a	b	b	b	a	a	a	b	b	a	b	b	a	a	h	a	b	b	a	b	b	b	b	b	a	a	a	a	a	a	a	a	b	b	a	b	a	a	a	a	a	a	a	a	a	a	h	a	b	b	a	b	a	a	a	a	a	a	h	b	b	b	a	b	a	a	a	b	b	b	h	a	b	a	a	b	a	a	b	a	a
A10	AX-177639985	AX-177639985_A10	75.113	Arahy.10	43.625		a	b	b	a	a	a	b	a	a	a	b	b	b	b	a	b	b	a	a	h	a	h	b	a	b	b	a	a	b	a	b	b	a	a	a	a	a	a	a	a	a	b	a	b	b	a	b	h	a	b	a	a	b	a	a	a	a	a	b	a	a	b	b	b	b	a	b	a	a	a	a	a	a	a	b	b	a	a	b	a	a	a	b	b	a	a	b	a	a	a	b	b	b	a	b	b	b	b	a	b	a	b	a	a	b	b	a	b	a	a	a	b	b	b	a	b	a	a	b	a	b	a	b	a	b	b	b	a	b	a	a	a	a	b	a	a	b	a	b	a	b	a	b	a	a	b	b	b	a	b	b	a	b	b	a	b	a	b	b	a	b	a	a	b	a	a	a	a	a	b	a	a	b	b	b	a	b	b	a	b	b	b	a	a	a	b	b	a	b	b	a	a	h	a	b	b	a	b	b	b	b	b	a	a	a	a	a	a	a	a	b	b	a	b	a	a	a	a	a	a	a	a	a	a	h	a	b	b	a	b	a	a	a	a	a	a	h	b	b	b	a	b	a	a	a	b	b	b	h	a	b	a	a	b	a	a	b	a	a
A10	AX-177640054	AX-177640054_A10	75.212	Arahy.10	68.2317		a	b	b	a	a	a	b	a	a	a	h	b	b	b	a	b	b	a	a	h	a	h	b	a	b	b	a	a	b	a	b	b	a	a	a	a	a	a	a	a	a	b	a	b	b	a	b	h	a	b	a	a	b	a	a	a	a	a	b	-	a	b	b	b	b	a	b	a	a	a	a	a	a	a	b	b	a	a	b	a	a	a	b	b	a	a	b	a	a	a	b	b	b	a	b	b	b	b	a	b	a	b	a	a	b	b	a	b	a	a	a	b	b	b	a	b	a	a	b	a	b	a	b	a	b	b	b	a	b	a	a	a	a	b	a	a	b	a	b	a	b	a	b	a	a	b	b	b	a	b	b	a	b	b	a	b	a	b	b	a	b	a	a	b	a	a	a	a	a	b	a	a	b	b	b	a	b	b	a	b	b	b	a	a	a	b	b	a	b	b	a	a	h	a	b	b	a	b	b	b	b	b	a	a	a	a	a	a	a	a	b	b	a	b	a	a	a	a	a	a	a	a	a	a	h	a	b	b	a	b	a	a	a	a	a	a	h	b	b	b	a	b	a	a	a	b	b	b	h	a	b	a	a	b	a	a	b	a	a
A10	AX-176812721	AX-176812721_A10	75.312	Arahy.10	63.6866		a	b	b	a	a	a	b	a	a	a	h	b	b	b	-	b	b	a	a	h	a	h	b	a	b	b	a	a	b	a	b	b	a	a	a	a	-	a	a	a	a	b	a	b	b	a	b	h	a	b	a	a	b	a	a	a	a	a	b	a	a	b	b	b	b	a	b	a	a	a	a	a	a	a	b	b	a	a	b	a	a	a	b	b	a	a	b	a	a	a	b	b	b	a	b	b	b	b	a	b	a	b	a	a	b	b	a	b	a	a	h	b	b	b	a	b	a	a	b	a	b	a	b	a	b	b	b	a	b	a	a	a	a	b	a	a	b	a	b	a	b	a	b	a	a	b	b	b	a	b	b	a	b	b	a	b	a	b	b	a	b	a	a	b	a	a	a	a	a	b	a	a	b	b	b	a	b	b	a	b	b	b	a	a	a	b	b	a	b	b	a	a	h	a	b	b	a	b	b	b	b	b	a	a	a	a	a	a	a	a	b	b	a	b	a	a	a	a	a	a	a	a	a	a	h	a	b	b	a	b	a	a	a	a	a	a	h	b	b	b	a	b	a	a	a	b	b	b	h	a	b	a	a	b	a	a	b	a	a
A10	AX-177639399	AX-177639399_A10	75.505	Arahy.10	60.0819		a	b	b	a	a	a	b	a	a	a	h	b	b	b	a	b	b	a	a	h	a	h	b	a	b	b	a	a	b	a	b	b	a	a	a	a	a	a	a	a	a	b	a	b	b	a	b	h	a	b	a	a	b	a	a	a	a	a	b	a	a	b	b	b	b	a	b	a	a	a	a	a	a	a	b	b	a	a	b	a	a	a	b	b	a	a	b	a	a	a	b	b	b	a	b	b	b	b	a	b	a	b	a	a	b	b	a	b	a	a	a	b	b	b	a	b	a	a	b	a	b	a	b	a	b	b	b	a	b	a	a	a	a	b	a	a	b	a	b	a	b	a	b	a	a	b	b	b	a	b	b	a	b	b	a	b	a	b	b	a	b	a	a	b	a	a	a	a	a	b	a	a	b	b	b	a	b	b	a	b	b	b	a	a	a	b	b	a	b	b	a	a	-	a	b	b	a	b	b	b	b	b	a	a	a	a	a	a	a	a	b	b	a	b	a	a	a	a	a	a	a	a	a	a	h	a	b	b	a	b	a	a	a	a	a	a	h	b	b	b	a	b	a	a	a	b	b	b	h	a	b	a	a	b	a	a	b	a	a
A10	AX-176792775	AX-176792775_A10	75.513	Arahy.10	51.5448		a	b	b	a	a	a	b	a	a	a	h	b	b	b	a	b	b	a	a	h	a	h	b	a	b	b	a	a	b	a	b	b	a	a	a	a	a	a	a	a	a	b	a	b	b	a	b	h	a	b	a	a	b	a	a	a	a	a	b	a	a	b	b	b	b	a	b	a	a	a	a	a	a	a	b	b	a	a	b	a	a	a	b	b	a	a	b	a	a	a	b	b	b	a	b	b	b	b	a	b	a	b	a	a	b	b	a	b	a	a	a	b	b	b	a	b	a	a	b	a	b	a	b	a	b	b	b	a	b	a	a	a	a	b	a	a	b	a	b	a	b	a	b	a	a	b	b	b	a	b	b	a	b	b	a	b	a	b	b	a	b	a	a	b	a	a	a	a	a	b	a	a	b	b	b	a	b	b	a	b	b	b	a	a	a	b	b	a	b	b	a	a	a	a	b	b	a	b	b	b	b	b	a	a	a	a	a	a	a	a	b	b	a	b	a	a	a	a	a	a	a	a	a	a	-	a	b	b	a	b	a	a	a	a	a	a	h	b	b	b	a	b	a	a	a	b	b	b	h	a	b	a	a	b	a	a	b	a	a
A10	AX-147235917	AX-147235917_A10	75.63	Arahy.10	64.0275		a	b	b	a	a	a	b	a	a	a	h	b	b	b	a	b	b	a	a	h	a	h	b	a	b	b	a	a	b	a	b	b	a	a	a	a	a	a	a	a	a	b	a	b	b	a	b	h	a	b	a	a	b	a	a	a	a	a	b	a	a	b	b	b	b	a	b	a	a	a	a	a	a	a	b	b	a	a	b	a	a	a	b	b	a	a	b	a	a	a	b	b	b	a	b	b	b	b	a	b	a	b	a	a	b	b	a	b	a	a	a	b	b	b	a	b	a	a	b	a	b	a	b	a	b	b	b	a	b	a	a	a	a	b	a	a	b	a	b	a	b	a	b	a	a	b	b	b	a	b	b	a	b	b	a	b	a	b	b	a	b	a	a	b	a	a	a	a	a	b	a	a	b	b	b	a	b	b	a	b	b	b	a	a	a	b	b	a	b	b	a	a	a	a	b	b	a	b	b	b	b	b	a	a	a	a	a	a	a	a	b	b	a	b	a	a	a	a	a	a	a	a	a	a	-	a	b	b	a	b	a	a	a	a	a	a	-	b	b	b	a	b	a	a	a	b	b	b	a	a	b	a	a	b	a	a	b	a	a
A10	AX-177640353	AX-177640353_A10	76.22	Arahy.10	73.4083		a	b	b	a	a	b	b	a	a	a	h	b	b	b	a	b	b	a	a	h	a	-	b	a	b	b	a	a	b	a	b	b	a	a	a	a	a	a	a	a	a	b	a	b	b	a	b	h	a	b	a	a	b	a	a	a	a	a	b	a	a	b	b	b	b	a	b	a	a	a	a	a	a	a	b	b	a	a	b	a	a	a	b	b	-	a	b	a	a	a	b	b	b	a	b	b	b	b	a	b	a	b	a	a	b	b	a	b	a	a	a	h	b	b	a	b	a	a	b	a	b	a	b	a	b	b	b	a	b	a	a	a	a	b	a	a	b	a	b	a	b	a	b	a	a	b	b	b	a	a	b	a	b	b	a	b	a	b	b	a	b	a	a	b	a	a	a	a	a	b	a	a	b	b	b	a	b	b	a	b	b	b	a	a	a	b	b	a	b	b	a	a	a	a	b	b	a	b	b	b	b	b	a	a	a	a	a	a	a	a	b	b	a	b	a	a	a	a	a	a	a	a	a	a	h	a	b	b	a	b	a	a	a	a	a	a	a	b	b	b	a	b	a	a	a	b	b	b	a	a	b	a	a	b	a	a	b	a	a
A10	AX-176796070	AX-176796070_A10	76.52	Arahy.10	75.2284		a	b	b	a	a	b	b	a	a	a	h	b	b	b	a	b	b	a	a	-	a	h	b	a	b	b	a	a	b	a	b	b	a	a	a	a	a	a	a	a	-	b	a	b	b	a	b	h	a	b	a	a	b	-	a	a	a	a	b	a	a	b	b	b	b	a	b	a	a	a	a	a	a	a	b	b	a	a	b	a	a	a	b	b	a	a	b	a	a	a	b	b	b	a	b	b	b	b	a	b	a	b	a	a	b	b	a	b	a	a	a	b	b	b	a	b	a	a	b	a	b	a	b	a	b	b	b	a	b	a	a	a	a	b	a	a	b	a	b	a	b	a	b	a	a	b	b	b	a	a	b	a	b	b	a	b	a	b	b	a	b	a	a	b	a	a	a	a	a	b	a	a	b	b	b	a	b	b	a	b	b	b	a	a	a	b	b	a	b	b	a	a	-	a	b	b	a	b	b	b	b	b	a	a	a	a	a	a	a	a	b	b	a	b	a	a	a	a	a	a	a	a	a	a	h	a	b	b	a	b	a	a	a	a	a	a	-	b	b	b	a	b	a	a	a	b	b	b	h	a	b	a	a	b	a	a	b	a	a
A10	AX-176822118	AX-176822118_A10	76.521	Arahy.10	71.7738		a	b	b	a	a	b	b	a	a	a	h	b	b	b	a	b	b	a	a	h	a	h	b	a	b	b	a	a	b	a	b	b	a	a	a	a	a	a	a	a	a	b	a	b	b	a	b	h	a	b	a	a	b	a	a	a	a	a	b	a	a	b	b	b	b	a	b	a	a	a	a	a	a	a	b	b	a	a	b	a	a	a	b	b	a	a	b	a	a	a	b	b	b	a	b	b	b	b	a	b	a	b	a	a	b	b	a	b	a	a	a	b	b	b	a	b	a	a	b	a	b	a	b	a	b	b	b	a	b	a	a	a	a	b	a	a	b	a	b	a	b	a	b	a	a	b	b	b	a	a	b	a	b	b	a	b	a	b	b	a	b	a	a	b	a	a	a	a	a	b	a	a	b	b	b	a	b	b	a	b	b	b	a	a	a	b	b	a	b	-	a	a	a	a	b	b	a	b	b	b	b	b	a	a	a	a	a	a	a	a	b	b	a	b	a	a	a	a	a	a	a	a	a	a	h	a	b	b	a	b	a	a	a	a	a	a	h	b	b	b	a	b	a	a	a	b	b	b	h	a	b	a	a	b	a	a	b	a	a
A10	AX-177638332	AX-177638332_A10	76.521	Arahy.10	69.2876		a	b	b	a	a	b	b	a	a	a	h	b	b	b	a	b	b	a	a	h	a	h	b	a	b	b	a	a	b	a	b	b	a	a	a	a	a	a	a	a	a	b	a	b	b	a	b	h	a	b	a	a	b	a	a	a	a	a	b	a	a	b	b	b	b	a	b	a	a	a	a	a	a	a	b	b	a	a	b	a	a	a	b	b	a	a	b	a	a	a	b	b	b	a	b	b	b	b	a	b	a	b	a	a	b	b	a	b	a	a	a	b	b	b	a	b	a	a	b	a	b	a	b	a	b	b	b	a	b	a	a	a	a	b	a	a	b	a	b	a	b	a	b	a	a	b	b	b	a	a	b	a	b	b	a	b	a	b	b	a	b	a	a	b	a	a	a	a	a	b	a	a	b	b	b	a	b	b	a	b	b	b	a	a	a	b	b	a	b	b	a	a	a	a	b	b	a	b	b	b	b	b	a	a	a	a	a	a	a	a	b	b	a	b	a	a	a	a	a	a	a	a	a	a	h	a	b	b	a	b	a	a	a	a	a	a	h	b	b	b	a	b	a	a	a	b	b	b	h	a	b	a	a	b	a	a	b	a	a
A10	AX-177639639	AX-177639639_A10	76.621	Arahy.10	78.0038		a	b	b	a	a	b	b	a	a	a	h	b	b	b	a	b	b	a	a	h	a	h	b	a	b	b	a	a	b	a	b	b	a	a	a	a	a	a	a	a	a	b	a	b	b	a	b	h	a	b	a	a	b	a	a	a	a	a	b	a	a	b	b	b	b	a	b	a	a	a	a	a	a	a	b	b	a	a	b	a	a	a	b	b	a	a	b	a	a	a	b	b	b	a	b	b	b	b	a	b	a	b	a	a	b	b	a	b	a	a	a	b	b	b	a	b	a	a	b	a	b	a	b	a	b	b	b	a	b	a	a	a	a	b	a	h	b	a	b	a	b	a	b	a	a	b	b	b	a	a	b	a	b	b	a	b	a	b	b	a	b	a	a	b	a	a	a	a	a	b	a	a	b	b	b	a	b	b	a	b	b	b	a	a	a	b	b	a	b	b	a	a	a	a	b	b	a	b	b	b	b	b	a	a	a	a	a	a	a	a	b	b	a	b	a	a	a	a	a	a	a	a	a	a	h	a	b	b	a	b	a	a	a	a	a	a	h	b	b	b	a	b	a	a	a	b	b	b	h	a	b	a	a	b	a	a	b	a	a
A10	AX-177638665	AX-177638665_A10	76.721	Arahy.10	75.0133		a	b	b	a	a	b	b	a	a	a	h	b	b	b	a	b	b	a	a	h	a	h	b	a	b	b	a	a	b	a	b	b	a	a	a	a	a	a	a	a	a	b	a	b	b	a	b	h	a	b	a	a	b	a	a	a	a	a	b	a	a	b	b	b	b	a	b	a	a	a	a	a	a	a	b	b	a	a	b	a	a	a	b	b	a	a	b	a	a	a	b	b	b	a	b	b	b	b	a	b	a	b	a	a	b	b	a	b	a	a	a	b	b	b	a	b	a	a	b	a	b	a	b	a	b	b	b	a	b	a	a	a	a	b	a	a	b	a	b	a	b	a	b	a	a	b	b	b	a	a	b	a	b	b	a	b	a	b	b	a	b	a	a	b	a	a	a	a	a	b	a	a	b	b	b	a	b	b	a	b	b	b	a	a	a	b	b	a	b	b	a	a	a	a	b	b	a	b	b	b	b	b	a	a	a	a	a	a	a	a	b	b	a	b	a	a	a	a	a	a	a	a	a	a	-	a	b	b	a	b	a	a	a	a	a	a	h	b	b	b	a	b	a	a	a	b	b	b	h	a	b	a	a	b	a	a	b	a	a
A10	AX-177637732	AX-177637732_A10	76.821	Arahy.10	76.4982		a	b	b	a	a	b	b	a	a	a	h	b	b	b	a	b	b	a	a	h	a	h	b	a	b	b	a	a	b	h	b	b	a	a	a	a	a	a	a	a	a	b	a	b	b	a	b	h	a	b	a	a	b	a	a	a	a	a	b	a	a	b	b	b	b	a	b	a	a	a	a	a	a	a	b	b	a	a	b	a	a	a	b	b	a	a	b	a	a	a	b	b	b	a	b	b	b	b	a	b	a	b	a	a	b	b	a	b	a	a	a	b	b	b	a	b	a	a	b	a	b	a	b	a	b	b	b	a	b	a	a	a	a	b	a	a	b	a	b	a	b	a	b	a	a	b	b	b	a	a	b	a	b	b	a	b	a	b	b	a	b	a	a	b	a	a	a	a	a	b	a	a	b	b	b	a	b	b	a	b	b	b	a	a	a	b	b	a	b	b	a	a	a	a	b	b	a	b	b	b	b	b	a	a	a	a	a	a	a	a	b	b	a	b	a	a	a	a	a	a	a	a	a	a	h	a	b	b	a	b	a	a	a	a	a	a	h	b	b	b	a	b	a	a	a	b	b	b	h	a	b	a	a	b	a	a	b	a	a
A10	AX-176815525	AX-176815525_A10	76.921	Arahy.10	75.1184		a	b	b	a	a	b	b	a	a	a	h	b	b	b	a	b	b	a	a	h	a	h	b	a	b	b	a	a	b	a	b	b	a	a	a	a	a	a	a	a	a	b	a	b	b	a	b	h	a	b	a	a	b	a	a	a	a	a	b	a	a	b	b	b	b	a	b	a	a	a	a	a	a	a	b	-	a	a	b	a	a	a	b	b	a	a	b	a	a	a	b	b	b	a	b	b	b	b	a	b	a	b	a	a	b	b	a	b	a	a	a	b	b	b	a	b	a	a	b	a	b	a	b	a	b	b	b	a	b	a	a	a	a	b	a	a	b	a	b	a	b	a	b	a	a	b	b	b	a	a	b	a	b	b	a	b	a	b	b	a	b	a	a	b	a	a	a	a	a	b	a	a	b	b	b	a	b	b	a	b	b	b	a	a	a	b	b	a	b	b	a	a	a	a	b	b	a	b	b	b	b	b	a	a	a	a	a	a	a	a	b	b	a	b	a	a	a	a	a	a	a	a	a	a	h	a	b	b	a	b	a	a	a	a	a	a	h	b	b	b	a	b	a	a	a	b	b	b	h	a	b	a	a	b	a	a	b	a	a
A10	AX-177640423	AX-177640423_A10	76.98	Arahy.10	71.1849		a	b	b	a	a	b	b	a	a	a	h	b	b	b	a	b	b	a	a	h	a	h	b	a	b	b	a	a	b	a	b	b	a	a	a	a	a	a	a	a	a	b	a	b	b	a	b	h	a	b	a	a	b	a	a	a	a	a	b	a	a	b	b	b	b	a	b	a	a	a	a	a	a	a	b	b	a	a	b	a	a	a	b	b	a	a	b	a	a	a	b	b	b	a	b	b	b	b	a	b	a	b	a	a	b	b	a	b	a	a	a	b	b	b	a	b	a	a	b	a	b	a	b	a	b	b	b	a	b	a	a	a	a	b	a	a	b	a	b	a	b	a	b	a	a	b	b	b	a	a	b	a	b	b	a	b	a	b	b	a	b	a	a	b	a	a	a	a	a	b	a	a	b	b	b	a	b	b	a	b	b	b	a	a	a	b	b	a	b	b	a	a	-	a	b	b	a	b	b	b	b	b	a	a	a	a	a	a	a	a	b	b	a	b	a	a	a	a	a	a	a	a	a	a	h	a	b	b	a	b	a	a	a	a	a	a	h	b	b	b	a	b	a	a	a	b	b	b	h	a	b	a	a	b	a	a	b	a	a
A10	AX-176803192	AX-176803192_A10	77.02	Arahy.10	74.7598		a	b	b	a	a	b	b	a	a	a	h	b	b	b	a	b	b	a	a	h	a	h	b	a	b	b	a	a	b	a	b	b	a	a	a	a	a	a	a	a	a	b	a	b	b	a	b	h	a	b	a	a	b	a	a	a	a	a	b	a	a	b	b	b	b	a	b	a	a	a	a	a	a	a	b	b	a	a	b	a	a	a	b	b	a	a	b	a	a	a	b	b	b	a	b	b	b	b	a	b	a	b	a	a	b	b	a	b	a	a	a	b	b	b	a	b	a	a	b	a	b	a	b	a	b	b	b	a	b	a	a	a	a	b	a	a	b	a	b	a	b	a	b	a	a	b	b	b	a	a	b	a	b	b	a	b	a	b	b	a	b	a	a	b	a	a	a	a	a	b	a	a	b	-	b	a	b	b	a	b	b	b	a	a	a	b	b	a	b	b	a	a	h	a	b	b	a	b	b	b	b	b	a	a	a	a	a	a	a	a	b	b	a	b	a	a	a	a	a	a	a	a	a	a	h	a	b	b	a	b	a	a	a	a	a	a	h	b	b	b	a	b	a	a	a	b	b	b	h	a	b	a	a	b	a	a	b	a	a
A10	AX-177642262	AX-177642262_A10	77.12	Arahy.10	74.1921		a	b	b	a	a	b	b	a	a	a	h	b	b	b	a	b	b	a	a	h	a	h	b	a	b	b	a	a	b	a	b	b	a	a	a	a	a	a	a	a	a	b	a	b	b	a	b	h	a	b	a	a	b	a	a	a	a	a	b	a	a	b	b	b	b	a	b	a	a	a	a	a	a	a	b	b	a	a	b	a	a	a	b	b	a	a	b	a	a	a	b	b	b	a	b	b	b	b	a	b	a	b	a	a	b	b	a	b	a	a	a	b	b	b	a	b	a	a	b	a	b	a	b	a	b	b	b	a	b	a	a	a	a	b	a	a	b	a	b	a	b	a	b	a	a	b	b	b	a	a	b	a	b	b	a	b	a	b	b	a	b	a	a	b	a	a	a	a	a	b	a	a	b	b	b	a	b	b	a	b	b	b	a	a	a	b	b	a	b	b	a	a	h	a	b	b	a	b	b	b	b	b	a	a	a	a	a	a	a	a	b	b	a	b	a	a	a	a	a	a	a	a	h	a	h	a	b	b	a	b	a	a	a	a	a	a	h	b	b	b	a	b	a	a	a	b	b	b	h	a	b	a	a	b	a	a	b	a	a
A10	AX-177639162	AX-177639162_A10	77.22	Arahy.10	69.0557		a	b	b	a	a	b	b	a	a	a	h	b	b	b	a	b	b	a	a	h	a	h	b	a	b	b	a	a	b	a	b	b	a	a	a	a	a	a	a	a	a	b	a	b	b	a	b	h	a	b	a	a	b	a	a	a	a	a	b	a	a	b	b	b	b	a	b	a	a	a	a	a	a	a	b	b	a	a	b	a	a	a	b	b	a	a	b	a	a	a	b	b	b	a	b	b	b	b	a	b	a	b	a	a	b	b	a	b	a	a	a	b	b	b	a	b	a	a	b	a	b	a	b	a	b	b	b	a	b	a	a	a	a	b	a	a	b	a	b	a	b	a	b	a	a	b	b	b	a	a	b	a	b	b	a	b	a	b	b	a	b	a	a	b	a	a	a	a	a	b	a	a	b	b	b	a	b	b	a	b	b	b	a	a	a	b	b	a	b	b	a	a	h	a	b	b	a	b	b	b	b	b	a	a	a	a	a	a	a	a	b	b	a	b	a	a	a	a	a	a	a	a	a	a	h	a	b	b	a	b	a	a	a	a	a	a	h	b	b	b	a	b	a	a	a	b	b	b	h	a	b	a	a	b	a	a	b	a	a
A10	AX-176794073	AX-176794073_A10	77.227	Arahy.10	77.7334		a	b	b	a	a	b	b	a	a	a	h	b	b	b	a	b	b	a	a	h	a	h	b	a	b	b	a	a	b	a	b	b	a	a	a	a	a	a	a	a	-	b	a	b	b	a	b	h	a	b	a	a	b	a	a	a	a	a	b	a	a	b	b	b	b	a	b	a	a	a	a	a	a	a	b	b	a	a	b	a	a	a	b	b	a	a	b	a	a	a	b	b	b	a	b	b	b	b	a	b	a	b	a	a	b	b	a	b	a	a	a	b	b	b	a	b	a	a	b	a	b	a	b	a	b	b	b	a	b	a	a	a	a	b	a	a	b	a	b	a	b	a	b	a	a	b	b	b	a	a	b	a	b	b	a	b	a	b	b	a	b	a	a	b	a	a	a	a	a	b	a	a	b	b	b	a	b	b	a	b	b	b	a	a	a	b	b	a	b	b	a	a	h	a	b	b	a	b	b	b	b	b	a	a	a	a	a	a	a	a	b	b	a	b	a	a	a	a	a	a	a	a	a	a	h	a	b	b	a	b	a	a	a	a	a	a	h	b	b	b	a	b	a	a	a	b	b	b	h	a	b	a	a	b	a	a	b	a	a
A10	AX-177637228	AX-177637228_A10	77.42	Arahy.10	73.2558		a	b	b	a	a	b	b	a	a	a	h	b	b	b	a	b	b	a	a	h	a	-	b	a	b	b	a	a	b	a	b	b	a	a	a	a	a	a	a	a	h	b	a	b	b	a	b	h	a	b	a	a	b	a	a	a	a	a	b	a	a	b	b	b	b	a	b	a	a	a	a	a	a	a	b	b	a	a	b	a	a	a	b	b	a	a	b	a	a	a	b	b	b	a	b	b	b	b	a	b	a	-	a	a	b	b	a	b	a	a	a	b	b	b	a	b	a	a	b	a	b	a	b	a	b	b	b	a	b	a	a	a	a	b	a	a	b	a	b	a	b	a	b	a	a	b	b	b	a	a	b	a	b	b	a	b	a	b	b	a	b	a	a	b	a	a	a	a	a	b	a	a	b	b	b	a	b	b	a	b	b	b	a	a	a	b	b	a	b	b	a	a	h	a	b	b	a	b	h	b	b	-	a	a	a	a	a	a	a	a	b	b	a	b	a	a	a	a	a	a	a	a	a	a	h	a	b	b	a	b	a	a	a	a	a	a	h	b	b	b	a	b	a	a	a	b	b	b	h	a	b	a	a	b	a	a	b	a	a
A10	AX-176799806	AX-176799806_A10	77.571	Arahy.10	77.3606		a	b	b	a	a	b	b	a	a	a	h	b	b	b	a	b	b	a	a	-	a	h	b	a	b	b	a	a	b	a	b	b	a	a	a	a	a	a	a	a	-	b	a	b	b	a	b	h	a	b	a	a	b	a	a	a	a	a	b	a	a	b	b	b	b	a	b	a	a	a	a	a	a	a	b	b	a	a	b	a	a	a	b	b	a	a	b	a	a	a	b	b	b	a	b	b	b	b	a	b	a	b	a	a	b	b	a	b	a	a	a	b	b	b	a	b	a	a	b	a	b	a	b	a	b	b	b	a	b	a	a	a	a	b	a	a	b	a	b	a	b	a	b	a	a	b	b	b	a	a	b	a	b	b	a	b	a	b	b	a	b	a	a	b	a	a	a	a	a	b	a	a	b	b	b	a	b	b	a	b	b	b	a	a	a	b	b	a	b	b	a	a	h	a	b	b	a	b	b	b	b	b	a	a	a	a	a	a	a	a	b	b	a	b	a	a	a	a	a	a	a	a	a	a	h	a	b	b	a	b	a	a	a	a	a	a	h	b	b	b	a	b	a	a	a	b	b	b	h	a	b	a	a	b	a	a	b	a	a
A10	AX-177639330	AX-177639330_A10	77.721	Arahy.10	77.9609		a	b	b	a	a	b	b	a	a	a	h	b	b	b	a	b	b	a	a	h	a	h	b	a	b	b	a	a	b	a	b	b	a	a	a	a	a	a	a	a	a	b	a	b	b	a	b	h	a	b	a	a	b	a	a	a	a	a	b	a	a	b	b	b	b	a	b	a	a	a	a	a	a	a	b	h	a	a	b	a	a	a	b	b	a	a	b	a	a	a	b	b	b	a	b	b	b	b	a	b	a	b	a	a	b	b	a	b	a	a	a	b	b	b	a	b	a	a	b	a	b	a	b	a	b	b	b	a	b	a	a	a	a	b	a	a	b	a	b	a	b	a	b	a	a	b	b	b	a	a	b	a	b	b	a	b	a	b	b	a	b	a	a	b	a	a	a	a	a	b	a	a	b	b	b	a	b	b	a	b	b	b	a	a	a	b	b	a	b	b	a	a	h	a	b	b	a	b	b	b	b	b	a	a	a	a	a	a	a	a	b	b	a	b	a	a	a	a	a	a	a	a	a	a	h	a	b	b	a	b	a	a	a	a	a	a	h	b	b	b	a	b	a	a	a	b	b	b	h	a	b	a	a	b	a	a	b	a	a
A10	AX-176819045	AX-176819045_A10	77.82	Arahy.10	74.4928		a	b	b	a	a	b	b	a	a	a	h	b	b	b	a	b	b	a	a	-	a	h	b	a	b	b	a	a	b	a	b	b	a	a	a	a	a	a	a	a	a	b	a	b	b	a	b	h	a	b	a	a	b	a	a	a	a	a	b	a	a	b	b	b	b	a	b	a	a	a	a	a	a	a	b	b	a	a	b	a	a	a	b	b	a	a	b	a	a	a	b	b	b	a	b	b	b	b	a	b	a	b	a	a	b	b	a	b	a	a	a	b	b	b	a	b	a	a	b	a	b	a	b	a	b	b	b	a	b	a	a	a	a	b	a	a	b	a	b	a	b	a	b	a	a	b	b	b	a	a	b	a	b	b	a	b	a	b	b	a	b	a	a	b	a	a	a	a	a	b	a	a	b	b	b	a	b	b	a	b	b	b	a	a	a	b	b	a	b	b	a	a	h	a	b	b	a	b	b	b	b	b	a	a	a	a	a	a	a	a	b	b	a	b	a	a	a	a	a	a	a	a	a	a	h	a	b	b	a	b	a	a	a	a	a	a	h	b	b	b	a	b	a	a	a	b	b	b	h	a	b	a	a	b	a	a	b	a	a
A10	AX-176807601	AX-176807601_A10	78.021	Arahy.10	78.6219		a	b	b	a	a	b	b	a	a	a	h	b	b	-	a	b	b	a	a	-	a	h	b	a	b	b	a	a	b	a	b	b	a	a	a	a	a	a	a	a	a	b	a	b	b	a	b	h	a	b	a	a	b	a	a	a	a	a	a	a	a	b	b	b	b	a	b	a	a	a	a	a	a	a	b	b	a	a	b	a	a	a	b	b	a	a	b	a	a	a	b	-	b	a	b	b	b	b	a	b	a	b	a	a	b	b	a	b	a	a	a	b	b	b	a	b	a	a	b	a	b	a	b	a	b	b	b	a	b	a	a	a	a	b	a	a	b	a	b	a	b	a	b	a	a	b	b	b	a	a	b	a	b	b	a	b	a	b	b	a	b	a	a	b	a	a	a	a	a	b	a	a	b	b	b	a	b	b	a	b	b	b	a	a	a	b	b	a	b	b	a	a	h	a	b	b	a	b	b	b	b	b	a	a	a	a	a	a	a	a	b	b	a	b	a	a	a	a	a	a	a	a	a	a	h	a	b	b	a	b	a	a	a	a	a	a	h	b	b	b	a	b	a	a	a	b	b	b	h	a	b	a	a	b	a	a	b	a	a
A10	AX-177637501	AX-177637501_A10	78.221	Arahy.10	74.1784		a	b	b	a	a	b	b	a	a	a	h	b	b	b	a	b	b	a	a	h	a	h	b	a	b	b	a	a	b	a	b	b	a	a	a	a	a	a	a	a	a	b	a	b	b	a	b	h	a	b	a	a	b	a	a	a	a	a	b	a	a	b	b	-	b	a	b	a	a	a	a	a	a	a	b	b	a	a	b	a	a	a	b	b	a	a	b	a	a	a	b	b	b	a	b	b	b	b	a	b	a	b	a	a	b	b	a	b	a	a	a	b	b	b	a	b	a	a	b	a	b	a	b	a	b	b	b	a	b	a	a	a	a	b	a	a	b	a	b	a	b	a	b	a	a	b	b	b	a	a	b	a	b	b	a	b	a	b	b	a	b	a	a	b	a	a	a	a	a	b	a	a	b	b	b	a	b	b	a	b	b	b	a	a	a	b	b	a	b	b	a	a	h	a	b	b	a	b	b	b	b	b	a	a	a	a	a	a	a	a	b	b	a	b	a	a	a	a	a	a	a	a	a	a	h	a	b	b	a	b	a	a	a	a	a	a	h	b	b	b	a	b	a	a	a	b	b	b	h	a	b	a	a	b	a	a	b	a	a
A10	AX-176824031	AX-176824031_A10	78.321	Arahy.10	71.6572		a	b	b	a	a	b	b	a	a	a	b	b	b	b	a	b	b	a	a	h	a	h	b	a	b	b	a	a	b	a	b	b	a	a	a	a	a	a	a	a	a	b	a	b	b	a	b	h	a	b	a	a	b	a	a	a	a	a	b	a	a	b	b	b	b	a	b	a	a	a	a	a	a	a	b	b	a	a	b	a	a	a	b	b	a	a	b	a	a	a	b	b	b	a	b	b	b	b	a	b	a	b	a	a	b	b	a	b	a	a	a	b	b	b	a	b	a	a	b	a	b	a	b	a	b	b	b	a	b	a	a	a	a	b	a	a	b	a	b	a	b	a	b	a	a	b	b	b	a	a	b	a	b	b	a	b	a	b	b	a	b	a	a	b	a	a	a	a	a	b	a	a	b	b	b	a	b	b	a	b	b	b	a	a	a	b	b	a	b	b	a	a	h	a	b	b	a	b	b	b	b	b	a	a	a	a	a	a	a	a	b	b	a	b	a	a	a	a	a	a	a	a	a	a	h	a	b	b	a	b	a	a	a	a	a	a	h	b	b	b	a	b	a	a	a	b	b	b	h	a	b	a	a	b	a	a	b	a	a
A10	AX-176820541	AX-176820541_A10	78.346	Arahy.10	69.2039		a	b	b	a	a	b	b	a	a	a	-	b	b	b	a	b	b	a	a	h	a	h	b	a	b	b	a	a	b	a	b	b	a	a	a	a	a	a	a	a	a	b	a	b	b	a	b	-	a	b	a	a	b	a	a	a	a	a	b	a	a	b	b	b	b	a	b	a	a	a	a	a	a	a	b	b	a	a	b	a	a	a	b	b	a	a	b	a	a	a	b	b	b	a	b	b	b	b	a	b	a	b	a	a	b	b	a	b	a	a	a	-	b	b	a	b	a	a	b	a	b	a	b	a	b	b	b	a	b	a	a	a	a	b	a	a	b	a	b	a	b	a	b	a	a	b	b	b	a	a	b	a	b	b	a	b	a	b	b	a	b	a	a	b	a	a	a	a	a	b	a	a	b	b	b	a	b	b	a	b	b	b	a	a	a	b	b	a	b	b	a	a	-	a	b	b	a	b	b	b	b	b	a	a	a	a	a	a	a	a	b	b	a	b	a	a	a	a	a	a	a	a	a	a	h	a	b	b	a	b	a	a	a	a	a	a	h	b	b	b	a	b	a	a	a	b	b	b	h	a	b	a	a	b	a	a	b	a	a
A10	AX-177642359	AX-177642359_A10	78.622	Arahy.10	79.4371		a	b	b	a	a	b	b	a	a	a	h	-	b	b	a	b	b	a	a	h	a	h	b	a	b	b	a	a	b	a	b	b	a	a	a	a	a	a	a	a	a	b	a	b	b	a	b	a	a	h	a	a	b	a	a	a	a	a	b	a	a	b	b	b	b	a	b	a	a	a	a	a	a	a	b	b	a	a	b	a	a	a	b	b	a	a	b	a	a	a	b	b	b	a	b	b	b	b	a	b	a	b	a	a	b	b	a	b	a	a	a	b	b	b	a	b	a	a	b	a	b	a	b	a	b	b	b	a	b	a	a	a	a	b	a	a	b	a	b	a	b	a	b	a	a	b	b	b	a	a	b	a	b	b	a	b	a	b	b	a	b	a	a	b	a	a	a	a	a	b	a	a	b	b	b	a	b	b	a	b	b	b	a	a	a	b	b	a	b	b	a	a	h	a	b	b	a	b	b	b	b	b	a	a	a	a	a	a	a	a	b	b	a	b	a	a	a	a	a	a	a	a	a	a	h	a	b	b	a	b	a	a	a	a	a	a	h	b	b	b	a	b	a	a	a	b	b	b	h	a	b	a	a	b	a	a	b	a	a
A10	AX-176822732	AX-176822732_A10	78.772	Arahy.10	79.4292		a	b	b	a	a	b	b	a	a	a	h	b	b	b	a	b	b	a	a	h	a	h	b	a	b	b	a	a	-	a	b	b	a	a	a	a	a	a	a	a	a	b	a	b	b	a	b	a	a	-	a	a	b	a	a	a	a	a	b	a	a	b	b	b	b	a	b	a	a	a	-	a	a	a	b	b	a	a	b	a	a	a	b	b	a	a	b	a	a	a	b	b	b	a	b	b	b	b	a	b	a	b	a	a	b	b	a	b	a	a	a	b	b	b	a	b	a	a	b	a	b	a	b	a	b	b	b	a	b	a	a	a	a	b	a	a	b	a	b	a	b	a	b	a	a	b	b	b	a	a	b	a	b	b	a	b	a	b	b	a	b	a	a	b	a	a	a	a	a	b	a	a	b	b	b	a	b	b	a	b	b	b	a	a	a	b	b	a	b	b	a	a	h	a	b	b	a	b	b	b	b	b	a	a	a	a	a	a	a	a	b	b	a	b	a	a	a	a	a	a	a	a	a	a	h	a	b	b	a	b	a	a	a	a	a	a	b	b	b	b	a	b	a	a	a	b	b	b	-	a	b	a	a	b	a	a	b	a	a
A10	AX-177638288	AX-177638288_A10	78.922	Arahy.10	79.6955		a	b	b	a	a	b	b	a	a	a	h	b	b	b	a	b	b	a	a	h	a	h	b	a	b	b	a	a	b	a	b	b	a	a	a	a	a	a	a	a	a	b	a	b	b	a	b	a	a	b	a	a	b	a	a	a	a	a	b	a	a	b	b	b	b	a	b	a	a	a	a	a	a	a	b	b	a	a	b	a	a	a	b	b	a	a	b	a	a	a	b	b	b	a	b	b	b	b	a	b	a	b	a	a	b	b	a	b	a	a	a	b	b	b	a	b	a	a	b	a	b	a	b	a	b	b	b	a	b	a	a	a	a	b	a	a	b	a	b	a	b	a	b	a	a	b	b	b	a	a	b	a	b	b	a	b	a	b	b	a	b	a	a	b	a	a	a	a	a	b	a	a	b	b	b	a	b	b	a	b	b	b	a	a	a	b	b	a	b	b	a	a	h	a	b	b	a	b	b	b	b	b	a	a	a	a	a	a	a	a	b	b	a	b	a	a	a	a	a	a	a	a	a	a	h	a	b	b	a	b	a	a	a	a	a	a	h	b	b	b	a	b	a	a	a	b	b	b	h	a	b	a	a	b	a	a	b	a	a
A10	AX-177638604	AX-177638604_A10	79.325	Arahy.10	82.6676		a	b	b	a	a	b	b	a	a	a	h	b	b	b	a	b	b	a	a	h	a	h	b	a	b	b	a	a	b	a	b	b	a	a	a	a	a	a	a	a	a	b	a	b	b	a	b	a	a	b	a	a	b	a	a	a	a	a	b	a	a	b	b	b	b	a	b	a	a	a	a	a	a	a	b	b	a	a	a	a	a	a	b	b	a	a	b	a	a	a	b	b	b	a	b	b	b	b	a	b	a	b	a	a	b	b	a	b	a	a	a	b	b	b	a	b	a	a	b	a	b	a	b	a	b	b	b	a	b	a	a	a	a	b	a	a	b	a	b	a	b	a	b	a	a	b	b	b	a	a	b	a	b	b	a	b	a	b	b	a	b	a	a	b	a	a	a	a	a	b	a	a	b	b	b	a	b	b	a	b	b	b	a	a	a	b	b	a	b	b	a	a	h	a	b	a	a	b	b	b	b	b	a	a	a	a	a	a	a	a	b	b	a	b	a	a	a	a	a	a	a	a	a	a	h	a	b	b	a	b	a	a	a	a	a	a	h	b	b	b	a	b	a	a	a	b	b	b	h	a	b	a	a	b	a	a	b	a	a
A10	AX-177643406	AX-177643406_A10	79.346	Arahy.10	79.9822		a	b	b	a	a	b	b	a	a	a	h	b	b	b	a	b	b	a	a	h	a	h	b	-	b	b	a	a	b	a	b	b	a	a	a	a	a	a	a	a	a	b	a	b	b	a	b	a	a	b	a	a	b	a	a	a	a	a	b	a	a	b	b	b	b	a	b	a	a	a	a	a	a	a	b	b	a	a	a	a	a	a	b	b	a	a	b	a	a	a	b	b	b	a	b	b	b	b	a	b	a	b	a	a	b	b	a	b	a	a	a	b	b	b	a	b	a	a	b	a	b	a	b	a	b	b	b	a	b	a	a	a	a	b	a	a	b	a	b	a	b	a	b	a	a	b	b	b	a	a	b	a	b	b	a	b	a	b	b	a	b	a	a	b	a	a	a	a	a	b	a	a	b	b	b	a	b	b	a	b	b	b	a	a	a	b	b	a	b	b	a	a	-	a	b	a	a	b	b	b	b	b	a	a	a	a	a	a	a	a	b	b	a	b	a	a	a	a	a	a	a	a	a	a	h	a	b	b	a	b	a	a	a	a	a	a	-	b	b	b	a	b	a	a	a	b	b	b	h	a	b	a	a	b	a	a	b	a	a
A10	AX-176815514	AX-176815514_A10	79.467	Arahy.10	81.3894		a	b	b	a	a	b	b	a	a	a	h	b	b	b	a	b	b	a	a	-	a	h	b	a	b	b	a	a	b	a	b	b	a	a	a	a	a	a	a	a	-	b	a	b	b	a	b	a	a	b	a	a	b	a	a	a	a	a	b	a	a	b	b	-	b	a	-	a	a	a	a	a	a	a	b	b	a	a	a	a	a	a	b	b	a	a	b	a	a	a	b	b	b	a	b	b	b	b	a	b	a	b	a	a	b	b	a	b	a	a	a	b	b	b	a	b	a	a	b	a	b	a	b	a	b	b	b	a	b	a	a	a	a	b	a	a	b	a	b	a	b	a	b	a	a	b	b	b	a	a	b	a	b	b	a	b	a	b	b	a	b	a	a	b	a	a	a	a	a	b	a	a	b	b	b	a	b	b	a	b	b	b	a	a	a	b	b	a	b	b	a	a	a	a	b	a	a	b	b	b	b	b	a	a	a	a	a	a	a	a	b	b	a	b	a	a	a	a	a	a	a	a	a	a	h	a	b	b	a	b	a	a	a	a	a	a	h	b	b	b	a	b	a	a	a	b	b	b	h	a	b	a	a	b	a	a	b	a	a
A10	AX-176817248	AX-176817248_A10	79.626	Arahy.10	83.2383		a	b	b	a	a	b	b	a	a	a	h	b	b	b	a	b	b	a	a	h	a	h	b	a	b	b	a	a	b	-	b	b	a	a	a	a	a	a	a	a	h	b	a	b	b	a	b	a	a	b	a	a	b	a	a	a	a	a	b	a	a	b	b	b	b	a	b	a	a	a	a	a	a	a	b	b	a	a	a	a	a	a	b	b	a	a	b	a	a	a	b	b	b	a	b	b	b	b	a	b	a	b	a	a	b	b	a	b	a	a	a	b	b	b	a	b	a	a	b	a	b	a	b	a	b	b	b	a	b	a	a	a	a	b	a	a	b	a	b	a	b	a	b	a	a	b	b	b	a	a	b	a	b	b	a	b	a	b	b	a	b	a	a	b	a	a	a	a	a	b	a	a	b	b	-	a	b	b	a	b	b	b	a	a	a	b	b	a	b	b	a	a	h	a	b	a	a	b	b	b	b	b	a	a	a	a	a	a	a	a	b	b	a	b	a	a	a	a	a	a	a	a	a	a	h	a	b	b	a	b	a	a	a	a	a	a	h	b	b	b	a	b	a	a	a	b	b	b	h	a	b	a	a	b	a	a	b	a	a
A10	AX-176821538	AX-176821538_A10	79.826	Arahy.10	84.2973		a	b	b	a	a	b	b	a	a	a	h	b	b	b	a	b	b	a	a	h	a	h	b	a	b	b	a	a	b	a	b	b	a	a	a	a	a	a	a	a	-	b	a	b	b	a	b	a	a	b	a	a	b	a	a	a	a	a	b	a	a	b	b	b	b	a	b	a	a	a	a	a	a	a	b	b	a	a	a	a	a	a	b	b	a	a	b	a	a	a	b	b	b	a	b	b	b	b	a	b	a	b	a	a	b	b	a	b	a	a	a	b	b	b	a	b	a	a	b	a	b	a	b	a	b	b	b	a	b	a	a	a	a	b	a	a	b	a	b	a	b	a	b	a	a	b	b	b	a	a	b	a	b	b	a	b	a	b	b	a	b	a	a	b	a	a	a	a	a	b	a	a	b	b	b	a	b	b	a	b	b	b	a	a	a	b	b	a	b	b	a	a	h	a	b	a	a	b	b	b	b	b	a	a	a	a	a	a	a	a	b	b	a	b	a	a	a	a	a	a	a	a	a	a	h	b	b	b	a	b	a	a	a	a	a	a	h	b	b	b	a	b	a	a	a	b	b	b	h	a	b	a	a	b	a	a	b	a	a
A10	AX-176821932	AX-176821932_A10	79.926	Arahy.10	84.541		a	b	b	a	a	b	b	a	a	a	h	b	b	b	a	b	b	a	-	-	a	h	b	a	b	b	a	a	b	-	b	b	-	a	a	a	a	a	a	a	h	b	a	b	b	a	b	-	a	b	a	a	b	a	a	a	a	-	b	a	a	b	b	b	b	a	b	a	a	a	a	a	a	a	b	b	a	a	a	a	a	a	b	b	a	a	b	a	a	a	b	b	b	a	b	b	b	b	a	b	a	b	a	a	b	b	a	b	a	a	-	b	b	b	a	b	a	a	b	a	b	-	b	a	b	b	b	a	b	a	a	a	a	b	a	a	b	a	b	a	b	a	b	a	a	b	b	b	a	a	b	h	b	b	a	b	a	b	b	a	b	a	a	b	a	a	a	a	a	b	a	a	b	b	b	a	b	b	a	b	b	b	a	a	a	b	b	a	b	b	a	a	h	a	b	a	a	b	b	b	b	b	a	a	a	a	a	a	a	a	b	b	a	b	a	a	a	a	a	a	a	a	a	a	h	b	b	b	a	b	a	a	a	a	a	a	h	b	b	b	a	b	a	a	a	b	b	b	h	a	b	a	a	b	a	a	b	a	a
A10	AX-177637922	AX-177637922_A10	80.026	Arahy.10	90.1328		a	b	b	a	a	b	b	a	a	a	h	b	b	b	a	b	b	a	a	h	a	h	b	a	b	b	a	a	b	a	b	b	a	a	a	a	a	a	a	a	h	b	a	b	b	a	b	a	a	b	a	a	b	a	a	a	a	a	b	a	a	b	b	b	b	a	b	a	a	a	a	a	a	a	b	b	a	a	a	a	a	a	b	b	a	a	b	a	a	a	b	b	b	a	b	b	b	b	a	b	a	b	a	a	b	b	a	b	a	a	a	b	b	b	a	b	a	a	b	a	b	a	b	a	b	b	b	a	b	a	a	a	a	b	a	a	b	a	b	a	b	a	b	a	a	b	b	b	a	a	b	a	b	b	a	b	a	b	b	a	b	a	a	b	a	a	a	a	a	b	a	a	b	b	b	a	b	b	a	b	b	b	a	a	a	b	b	a	b	b	a	a	-	a	b	a	a	b	b	b	b	b	a	a	a	a	a	a	a	a	b	b	a	b	a	a	a	a	a	a	a	a	a	a	h	b	b	b	a	b	a	a	a	a	a	a	h	b	b	b	a	b	a	a	a	b	b	b	h	a	b	a	a	b	a	a	b	a	a
A10	AX-176793446	AX-176793446_A10	80.026	Arahy.10	88.0248		a	b	b	a	a	b	b	a	a	a	h	b	b	b	a	b	b	a	a	h	a	h	b	a	b	b	a	a	b	a	b	b	a	a	a	a	a	a	a	a	h	b	a	b	b	a	b	a	a	b	a	a	b	a	a	a	a	a	b	a	a	b	b	b	b	a	b	a	a	a	a	a	a	a	b	b	a	a	a	a	a	a	b	b	a	a	b	a	a	a	b	b	b	a	b	b	b	b	a	b	a	b	a	a	b	b	a	b	a	a	a	b	b	b	a	b	a	a	b	a	b	a	b	a	b	b	b	a	b	a	a	a	a	b	a	a	b	a	b	a	b	a	b	a	a	b	b	b	a	a	b	a	b	b	a	b	a	b	b	a	b	a	a	b	a	a	a	a	a	b	a	a	b	b	b	a	b	b	a	b	b	b	a	a	a	b	b	a	b	b	a	a	h	a	b	a	a	b	b	b	b	b	a	a	a	a	a	a	a	a	b	b	a	b	a	a	a	a	a	a	a	a	a	a	h	b	b	b	a	b	a	a	a	a	a	a	h	b	b	b	a	b	a	a	a	b	b	b	h	a	b	a	a	b	a	a	b	a	a
A10	AX-177640426	AX-177640426_A10	80.184	Arahy.10	86.2677		a	b	b	a	a	b	b	a	a	a	h	b	b	b	a	b	b	a	a	h	a	h	b	a	b	b	a	a	b	a	b	b	a	a	a	a	a	a	a	a	-	b	a	b	b	a	b	a	a	b	a	a	b	a	a	a	a	a	b	a	a	b	b	b	b	a	b	a	a	a	a	a	a	a	b	b	a	a	a	a	a	a	b	b	a	a	b	a	a	a	b	b	b	a	b	b	b	b	a	b	a	b	a	a	b	b	a	b	a	a	a	b	b	b	a	b	a	a	b	a	b	a	b	a	b	b	b	a	b	a	a	a	a	b	a	a	b	a	b	a	b	a	b	a	a	b	b	b	a	a	b	a	b	b	a	b	a	b	b	a	b	a	a	b	a	a	a	a	a	b	a	a	b	b	b	a	b	b	a	b	b	b	a	a	a	b	b	a	b	b	a	a	h	a	b	a	a	b	b	b	h	b	a	a	a	a	a	a	a	a	b	b	a	b	a	a	a	a	a	a	a	a	a	a	h	b	b	b	a	b	a	a	a	a	a	a	h	b	b	b	a	b	a	a	a	b	b	b	h	a	b	a	a	b	a	a	b	a	a
A10	AX-176804945	AX-176804945_A10	80.326	Arahy.10	83.7491		a	b	b	a	a	b	b	a	a	a	h	b	b	b	a	b	b	a	a	h	a	h	b	a	b	b	a	a	b	a	b	b	a	a	a	a	a	a	a	a	a	b	a	b	b	a	b	a	a	b	a	a	b	a	a	a	a	a	b	a	a	b	b	b	b	a	b	a	a	a	a	a	a	a	b	b	a	a	a	a	a	a	b	b	a	a	b	a	a	a	b	b	b	a	b	b	b	b	a	b	a	b	a	a	b	b	a	b	a	a	a	b	b	b	a	b	a	a	b	a	b	a	b	a	b	b	b	a	b	a	a	a	a	b	a	a	b	a	b	a	b	a	b	a	a	b	b	b	a	a	b	a	b	b	a	b	a	b	b	a	b	a	a	b	a	a	a	a	a	b	a	a	b	b	b	a	b	b	a	b	b	b	a	a	a	b	b	a	b	b	a	a	h	a	b	a	a	b	b	b	b	b	a	a	a	a	a	a	a	a	b	b	a	b	a	a	a	a	a	a	a	a	a	a	h	b	b	b	a	b	a	a	a	a	a	a	h	b	b	b	a	b	a	a	a	b	b	b	-	a	b	a	a	b	a	a	b	a	a
A10	AX-177639528	AX-177639528_A10	80.426	Arahy.10	86.4299		a	b	b	a	a	b	b	a	a	a	h	b	b	b	a	b	b	a	a	h	a	h	b	a	b	b	a	a	b	a	b	b	a	a	a	a	a	a	a	a	a	b	a	b	b	a	b	a	a	b	a	a	b	a	a	a	a	a	b	a	a	b	b	b	b	a	b	a	a	a	a	a	a	a	b	b	a	a	a	a	a	a	b	b	a	a	b	a	a	a	b	b	b	a	b	b	b	b	a	b	a	b	a	a	b	b	a	b	a	a	a	b	b	b	a	b	a	a	b	a	b	a	b	a	b	b	b	a	b	a	a	a	a	b	a	a	b	a	b	a	b	a	b	a	a	b	b	b	a	a	b	a	b	b	a	b	a	b	b	a	b	a	a	b	a	a	a	a	a	b	a	a	b	b	b	a	b	b	a	b	b	b	a	a	a	b	b	a	b	b	a	a	h	a	b	a	a	b	b	b	b	b	a	a	a	a	a	a	a	a	b	b	a	b	a	a	a	a	a	a	a	a	a	a	b	b	b	b	a	b	a	a	a	a	a	a	h	b	b	b	a	b	a	a	a	b	b	b	h	a	b	a	a	b	a	a	b	a	a
A10	AX-177641287	AX-177641287_A10	80.526	Arahy.10	84.5417		a	b	-	a	a	b	b	a	a	a	h	b	b	b	a	b	b	a	a	h	a	h	b	a	b	b	a	a	b	a	b	b	a	a	a	a	a	a	a	a	a	b	a	b	b	a	b	a	a	b	a	a	b	a	a	a	a	a	b	a	a	b	b	b	b	a	b	a	a	a	a	a	a	a	b	b	a	a	a	a	a	a	b	b	a	a	b	a	a	a	b	b	b	a	b	b	b	b	a	b	a	b	a	a	b	b	a	b	a	a	a	b	b	b	a	b	a	a	b	a	b	a	b	a	b	b	b	a	b	a	a	a	a	b	a	a	b	a	b	a	b	a	b	a	a	b	b	b	a	a	b	a	b	b	a	b	a	b	b	a	b	a	a	b	a	a	a	a	a	b	a	a	b	b	b	a	b	b	a	b	b	b	a	a	a	b	b	a	b	b	a	a	h	a	b	a	a	b	b	b	b	b	a	a	a	a	a	a	a	a	b	b	a	b	a	a	a	a	a	a	a	a	a	a	h	b	b	b	a	b	a	a	a	a	a	a	h	b	b	b	a	b	a	a	a	b	b	b	h	a	b	a	a	b	a	a	b	a	a
A10	AX-177638158	AX-177638158_A10	80.526	Arahy.10	83.7045		a	b	b	a	a	b	b	a	a	a	h	b	b	b	a	b	b	a	a	h	a	h	b	a	b	b	a	a	b	a	b	b	a	a	a	a	a	a	a	a	a	b	a	b	b	a	b	a	a	b	a	a	b	a	a	a	a	a	b	a	a	b	b	b	b	a	b	a	a	a	a	a	a	a	b	b	a	a	a	a	a	a	b	b	a	a	b	a	a	a	b	b	b	a	b	b	b	b	a	b	a	b	a	a	b	-	a	b	a	a	a	b	b	b	a	b	a	a	b	a	b	a	b	a	b	b	b	a	b	a	a	a	a	b	a	a	b	a	b	a	b	a	b	a	a	b	b	b	a	a	b	a	b	b	a	b	a	b	b	a	b	a	a	b	a	a	a	a	a	b	a	a	b	b	b	a	b	b	a	b	b	b	a	a	a	b	b	a	b	b	a	a	h	a	b	a	a	b	b	b	b	b	a	a	a	a	a	a	a	a	b	b	a	b	a	a	a	a	a	a	a	a	a	a	h	b	b	b	a	b	a	a	a	a	a	a	h	b	b	b	a	b	a	a	a	b	b	b	h	a	b	a	a	b	a	a	b	a	a
A10	AX-176796351	AX-176796351_A10	80.526	Arahy.10	86.6375		a	b	b	a	a	b	b	a	a	a	h	b	b	b	a	b	b	a	a	h	a	h	b	a	b	b	a	a	b	a	b	b	a	a	a	a	a	a	a	a	a	b	a	b	b	a	b	a	a	b	a	a	b	a	a	a	a	a	b	a	a	b	b	b	b	a	b	a	a	a	a	a	a	a	b	b	a	a	a	a	a	a	b	b	a	a	b	a	a	a	b	b	b	a	b	b	b	b	a	b	a	b	a	a	b	b	a	b	a	a	a	b	b	b	a	b	a	a	b	a	b	a	b	a	b	b	b	a	b	a	a	a	a	b	a	a	b	a	b	a	b	a	b	a	a	b	b	b	a	a	b	a	b	b	a	b	a	b	b	a	b	a	a	b	a	a	a	a	a	b	a	a	b	-	b	a	b	b	a	b	b	b	a	a	a	b	b	a	b	b	a	a	h	a	b	a	a	b	b	b	b	b	a	a	a	a	a	a	a	a	b	b	a	b	a	a	a	a	a	a	a	a	a	a	h	b	b	b	a	b	a	a	a	a	a	a	h	b	b	b	a	b	a	a	a	b	b	b	h	a	b	a	a	b	a	a	b	a	a
A10	AX-177638178	AX-177638178_A10	80.526	Arahy.10	85.5586		a	b	b	a	a	b	b	a	a	a	h	b	b	b	a	b	b	a	a	h	a	h	b	a	b	b	a	a	b	a	b	b	a	a	a	a	a	a	a	a	a	b	a	b	b	a	b	a	a	b	a	a	b	a	a	a	a	a	b	a	a	b	b	b	b	a	b	a	a	a	a	a	a	a	b	b	a	a	a	a	a	a	b	b	a	a	b	a	a	a	b	b	b	a	b	b	b	b	a	b	a	b	a	a	b	b	a	b	a	a	a	b	b	b	a	b	a	a	b	a	b	a	b	a	b	b	b	a	b	a	a	a	a	b	a	a	b	a	b	a	b	a	b	a	a	b	b	b	a	a	b	a	b	b	a	b	a	b	b	a	b	a	a	b	a	a	a	a	a	b	a	a	b	b	b	a	b	b	a	b	b	b	a	a	a	b	b	a	b	b	a	a	h	a	b	a	a	b	b	b	b	b	a	a	a	a	a	a	a	a	b	b	a	b	a	a	a	a	a	a	a	a	a	a	h	b	b	b	a	b	a	a	a	a	a	a	h	b	b	b	a	b	a	a	a	b	b	b	h	a	b	a	a	b	a	a	b	a	a
A10	AX-177638040	AX-177638040_A10	80.677	Arahy.10	86.8302		a	b	b	a	a	b	b	a	a	a	b	b	b	b	a	b	b	a	a	h	a	h	b	a	b	b	a	a	b	a	b	b	a	a	a	a	a	a	a	a	a	b	a	b	b	a	b	a	a	b	a	a	b	a	a	a	a	a	b	a	a	b	b	b	b	a	b	a	a	a	a	a	a	a	b	b	a	a	a	a	a	a	b	b	a	a	b	a	a	a	b	b	b	a	b	b	b	b	a	b	a	b	a	a	b	b	a	b	a	a	a	b	b	b	a	b	a	a	b	a	b	a	b	a	b	b	b	a	b	a	a	a	a	b	a	a	b	a	b	a	b	a	b	a	a	b	b	b	a	a	b	a	b	b	a	b	a	b	b	a	b	a	a	b	a	a	a	a	a	b	a	a	b	b	b	a	b	b	a	b	b	b	a	a	a	b	b	a	b	b	a	a	-	a	b	a	a	b	b	b	b	b	a	a	a	a	a	a	a	a	b	b	a	b	a	a	a	a	a	a	a	a	a	a	h	b	b	b	a	b	a	a	a	a	a	a	h	b	b	b	a	b	a	a	a	b	b	b	h	a	b	a	a	b	a	a	b	a	a
A10	AX-176823038	AX-176823038_A10	80.825	Arahy.10	88.5591		a	b	b	a	a	b	b	a	a	a	h	b	b	b	a	b	b	a	a	h	a	h	b	a	b	b	a	a	b	a	b	b	a	a	a	a	a	a	a	a	a	b	a	b	b	a	b	a	a	b	a	a	b	a	a	a	a	a	b	a	a	b	b	b	b	a	b	a	a	a	a	a	a	a	b	b	a	a	a	a	a	a	b	b	a	a	b	a	a	a	b	b	b	a	b	b	b	b	a	b	a	b	a	a	b	b	a	b	a	a	a	b	b	b	a	b	a	a	b	a	b	a	b	a	b	b	b	a	b	a	a	a	a	b	a	a	b	a	b	a	b	a	b	a	a	b	b	b	a	a	b	a	b	b	a	b	a	b	b	a	b	a	a	b	a	a	a	a	a	b	a	a	b	b	b	a	b	b	a	b	b	b	a	a	a	b	b	a	b	b	a	a	-	a	b	a	a	b	b	b	b	b	a	a	a	a	a	a	a	a	b	b	a	b	a	a	a	a	a	a	a	a	a	a	h	b	b	b	a	b	a	a	a	a	a	a	h	b	b	b	a	b	a	a	a	b	b	b	h	a	b	a	a	b	a	a	b	a	a
A10	AX-177637345	AX-177637345_A10	80.826	Arahy.10	83.5725		a	b	b	a	a	b	b	a	a	a	h	b	b	b	a	b	b	a	a	h	a	h	b	a	b	b	a	a	b	a	b	b	a	a	a	a	a	a	a	a	a	b	a	b	b	a	b	a	a	b	a	a	b	a	a	a	a	a	b	a	a	b	b	b	b	a	b	a	a	a	a	a	a	a	b	b	a	a	a	a	a	a	b	b	a	a	b	a	a	a	b	b	b	a	b	b	b	b	a	b	a	b	a	a	b	b	a	b	a	a	-	b	b	b	a	b	a	a	b	a	b	a	b	a	b	b	b	a	b	a	a	a	a	b	a	a	b	a	b	a	b	a	b	a	a	b	b	b	a	a	b	a	b	b	a	b	a	b	b	a	b	a	a	b	a	a	a	a	a	b	a	a	b	b	b	a	b	b	a	b	b	b	a	a	a	b	b	a	b	b	a	a	a	a	b	a	a	b	b	b	b	b	a	a	a	a	a	a	a	a	b	b	a	b	a	a	a	a	a	a	a	a	a	a	h	b	b	b	a	b	a	a	a	a	a	a	h	b	b	b	a	b	a	a	a	b	b	b	h	a	b	a	a	b	a	a	b	a	a
A10	AX-176804089	AX-176804089_A10	80.926	Arahy.10	86.2032		a	b	b	a	a	b	b	a	a	a	h	b	b	b	a	b	b	a	a	h	a	h	b	a	b	b	a	a	b	a	b	b	a	a	a	a	a	a	a	a	a	b	a	b	b	a	b	a	a	b	a	a	b	a	a	a	a	a	b	a	a	b	b	b	b	a	b	a	a	a	a	a	a	a	b	b	-	a	a	a	a	a	b	b	h	a	b	a	a	a	b	b	b	a	b	b	b	b	a	b	a	b	a	a	b	b	a	b	-	a	a	b	b	b	a	b	a	a	b	a	b	a	b	a	b	b	b	a	b	a	a	a	a	b	a	a	b	a	b	a	b	a	b	a	a	b	b	b	a	a	b	a	b	b	a	b	a	b	b	a	b	a	a	b	a	a	a	a	a	b	a	a	b	b	b	a	b	b	a	b	b	b	a	a	a	b	b	a	b	b	a	a	a	a	b	a	a	b	b	b	b	b	a	a	a	a	a	a	a	a	b	b	a	b	a	a	a	a	a	a	a	a	a	a	-	b	b	b	a	b	a	a	a	a	a	a	h	b	b	b	a	b	a	a	a	b	b	b	h	a	b	a	a	b	a	a	b	a	a
A10	AX-177637549	AX-177637549_A10	81.026	Arahy.10	89.0625		a	b	b	a	a	b	b	a	a	a	h	b	b	b	a	b	b	a	a	h	a	h	b	a	b	b	a	a	b	a	b	b	a	a	a	a	a	a	a	a	a	b	a	b	b	a	b	a	a	b	a	a	b	a	a	a	a	a	b	-	a	b	b	b	b	a	b	a	a	a	a	a	a	a	b	b	a	a	a	a	a	a	b	b	a	a	b	a	a	a	b	b	b	a	b	b	b	b	a	b	a	b	a	a	b	b	a	b	a	a	-	b	b	b	a	b	a	a	b	a	b	a	b	a	b	b	b	a	b	a	a	a	a	b	a	a	b	a	b	a	b	a	b	a	a	b	b	b	a	a	b	a	b	b	a	b	a	b	b	a	b	a	a	b	a	a	a	a	a	b	a	a	b	b	b	a	b	b	a	b	b	b	a	a	a	b	b	a	b	b	a	a	a	a	b	a	a	b	b	b	b	b	a	a	a	a	a	a	a	a	b	b	a	b	a	a	a	a	a	a	a	a	a	a	h	b	b	b	a	b	a	a	a	a	a	a	h	b	b	b	a	b	a	a	a	b	b	b	h	a	b	a	a	b	a	a	b	a	a
A10	AX-177640428	AX-177640428_A10	81.026	Arahy.10	88.0209		a	b	b	a	a	b	b	a	a	a	h	b	b	b	a	b	b	a	a	h	a	h	b	a	b	b	a	a	b	a	b	b	a	a	a	a	a	a	a	a	a	b	a	b	b	a	b	a	a	b	a	a	b	a	a	a	a	a	b	-	a	b	b	b	b	a	b	a	a	a	a	a	a	a	b	b	a	a	a	a	a	a	b	b	a	a	b	a	a	a	b	b	b	a	b	b	b	b	a	b	a	b	a	a	b	b	a	b	a	a	a	b	b	b	a	b	a	a	b	a	b	a	b	a	b	b	b	a	b	a	a	a	a	b	a	a	b	a	b	a	b	a	b	a	a	b	b	b	a	a	b	a	b	b	a	b	a	b	b	a	b	a	a	b	a	a	a	a	a	b	a	a	b	b	b	a	b	b	a	b	b	b	a	a	a	b	b	a	b	b	a	a	-	a	b	a	a	b	b	b	b	b	a	a	a	a	a	a	a	a	b	b	a	b	a	a	a	a	a	a	a	a	a	a	h	b	b	b	a	b	a	a	a	a	a	a	h	b	b	b	a	b	a	a	a	b	b	b	h	a	b	a	a	b	a	a	b	a	a
A10	AX-177640430	AX-177640430_A10	81.112	Arahy.10	88.05		a	b	b	a	a	b	b	a	a	-	h	b	b	b	a	b	b	a	a	-	a	h	b	a	b	b	a	a	b	a	b	b	a	a	a	a	a	a	a	a	a	b	a	b	b	a	b	a	a	b	a	a	b	a	a	a	a	a	b	a	a	b	b	b	b	a	b	a	a	a	a	a	a	a	b	b	a	a	a	a	a	a	b	b	a	a	b	a	a	a	b	b	b	a	b	b	b	b	a	b	a	b	a	a	b	b	a	b	a	a	a	b	b	b	a	b	a	a	b	a	b	a	b	a	b	b	b	a	b	a	a	a	a	b	a	a	b	a	b	a	b	a	b	a	a	b	b	b	a	a	b	a	b	b	a	b	a	-	b	a	b	a	a	b	a	a	a	a	a	b	a	a	b	b	b	a	b	b	a	b	b	b	a	a	a	b	b	a	b	b	a	a	a	a	b	a	a	b	b	b	b	b	a	a	a	a	-	a	a	a	b	b	a	b	a	a	a	a	a	a	a	a	a	a	h	b	b	b	a	b	a	a	a	a	a	a	h	b	b	b	a	b	a	a	a	b	b	b	h	a	b	a	a	b	a	a	b	a	a
A10	AX-176815554	AX-176815554_A10	81.226	Arahy.10	90.7986		a	b	b	a	a	b	b	a	a	a	h	b	b	b	a	b	b	a	a	h	a	h	b	a	b	b	a	a	b	a	b	b	a	a	a	a	a	a	a	a	a	b	a	b	b	a	b	a	a	b	a	a	b	a	a	a	a	a	b	a	a	b	b	b	b	a	b	a	a	a	a	a	a	a	b	b	a	a	a	a	a	a	b	b	a	a	b	a	a	a	b	b	b	a	b	b	b	b	a	b	a	b	a	a	b	b	a	b	a	a	a	b	b	b	a	b	a	a	b	a	b	a	b	a	b	b	b	a	b	a	a	a	a	b	a	a	b	a	b	a	b	a	b	a	a	b	b	b	a	a	b	a	b	b	a	b	a	b	b	a	b	a	a	b	a	a	a	a	a	b	a	a	b	b	b	a	b	b	a	b	b	b	a	a	a	b	b	a	b	b	a	a	a	a	b	a	a	b	b	b	b	b	a	a	a	a	b	a	a	a	b	b	a	b	a	a	a	a	a	a	a	a	a	a	h	b	b	b	a	b	a	a	a	a	a	a	h	b	b	b	a	b	a	a	a	b	b	b	h	a	b	a	a	b	a	a	b	a	a
A10	AX-177639349	AX-177639349_A10	81.276	Arahy.10	90.8023		a	b	b	a	a	b	b	a	a	a	h	b	b	b	a	b	b	a	a	h	a	h	b	a	b	b	a	a	b	a	b	b	a	a	a	a	a	a	a	a	a	b	a	b	b	a	b	a	a	b	a	a	b	a	a	a	a	a	b	a	a	b	b	b	b	a	b	a	a	a	a	a	a	a	b	b	a	a	a	a	a	a	b	b	a	a	b	a	a	a	b	b	b	a	b	b	b	b	a	b	a	b	a	a	b	b	a	b	a	a	a	b	b	b	a	b	a	a	b	a	b	a	b	a	b	b	b	a	b	a	a	a	a	b	a	a	b	a	b	a	b	a	b	a	a	b	b	b	a	a	b	a	b	b	a	b	a	b	b	a	b	a	a	b	a	a	a	a	a	b	a	a	b	b	b	a	b	b	a	b	b	b	a	a	a	b	b	a	b	b	a	a	-	a	b	a	a	b	b	b	b	b	a	a	a	a	b	a	a	a	b	b	a	b	a	a	a	a	a	a	a	a	a	a	h	b	b	b	a	b	a	a	a	a	a	a	h	b	b	b	a	b	a	a	a	b	b	b	h	a	b	a	a	b	a	a	b	a	a
A10	AX-176821687	AX-176821687_A10	81.326	Arahy.10	92.6329		a	b	b	a	a	b	b	a	a	a	h	b	b	b	a	b	b	a	a	h	a	h	b	a	b	b	a	a	b	a	b	b	a	a	a	a	a	a	a	a	a	b	a	b	b	a	b	a	a	b	a	a	b	a	a	a	a	a	b	a	a	b	b	b	b	a	b	a	a	a	a	a	a	a	b	b	a	a	a	a	a	a	b	b	a	a	b	a	a	a	b	b	b	a	b	b	b	b	a	b	a	b	a	a	b	b	a	b	a	a	a	b	b	b	a	b	a	a	b	a	b	a	b	a	b	b	b	a	b	a	a	a	a	b	a	a	b	a	b	a	b	a	b	a	a	b	b	b	a	a	b	a	b	b	a	b	a	-	b	a	b	a	a	b	a	a	a	a	a	b	a	a	b	b	b	a	b	b	a	b	b	b	a	a	a	b	b	a	b	b	a	a	h	a	b	a	a	b	b	b	b	b	a	a	a	a	b	a	a	a	b	b	a	b	a	a	a	a	a	a	a	a	a	a	h	b	b	b	a	b	a	a	a	a	a	a	-	b	b	b	a	b	a	a	a	b	b	b	h	a	b	a	a	b	a	a	b	a	a
A10	AX-176822857	AX-176822857_A10	81.326	Arahy.10	90.4894		a	b	b	a	a	b	b	a	a	a	h	b	b	b	a	b	b	a	a	h	a	h	b	a	b	b	a	a	b	a	b	b	a	a	a	a	a	a	a	a	-	b	a	b	b	a	b	a	a	b	a	a	b	a	a	a	a	a	b	-	a	b	b	b	b	a	b	a	a	a	a	a	a	a	b	b	a	a	a	a	a	a	b	b	a	a	b	a	a	a	b	b	b	a	b	b	b	b	a	b	a	b	a	a	b	b	a	b	a	a	-	b	b	b	a	b	a	a	b	a	b	a	b	a	b	b	b	a	b	a	a	a	a	b	a	a	b	a	b	a	b	a	b	a	a	b	b	b	a	a	b	a	b	b	a	b	a	b	b	a	b	a	a	b	a	a	a	a	a	b	a	a	b	b	b	a	b	b	a	b	b	b	a	a	a	b	b	a	b	b	a	a	h	a	b	a	a	b	b	b	b	b	a	a	a	a	b	a	a	a	b	b	a	b	a	a	a	a	a	a	a	a	a	a	h	b	b	b	a	b	a	a	a	a	a	a	h	b	b	b	a	b	a	a	a	b	b	b	h	a	b	a	a	b	a	a	b	a	a
A10	AX-147236211	AX-147236211_A10	81.326	Arahy.10	92.2806		a	b	b	a	a	b	b	a	a	a	h	b	b	b	a	b	b	a	a	-	a	h	b	a	b	b	a	a	b	a	b	b	a	a	a	a	a	a	a	a	a	b	a	b	b	a	b	a	a	b	a	a	b	a	a	a	a	a	b	a	a	b	b	b	b	a	b	a	a	a	a	a	a	a	b	b	a	a	a	a	a	a	b	b	a	a	b	a	a	a	b	b	b	a	b	b	b	b	a	b	a	b	a	a	b	b	a	b	a	a	a	b	b	b	a	b	a	a	b	a	b	a	b	a	b	b	b	a	b	a	a	a	a	b	a	a	b	a	b	a	b	a	b	a	a	b	b	b	a	a	b	a	b	b	a	b	a	b	b	a	b	a	a	b	a	a	a	a	a	b	a	a	b	b	b	a	b	b	a	b	b	b	a	a	a	b	b	a	b	b	a	a	-	a	b	a	a	b	b	b	b	b	a	a	a	a	b	a	a	a	b	b	a	b	a	a	a	a	a	a	a	a	a	a	h	b	b	b	a	b	a	a	a	a	a	a	h	b	b	b	a	b	a	a	a	b	b	b	h	a	b	a	a	b	a	a	b	a	a
A10	AX-177637215	AX-177637215_A10	81.326	Arahy.10	92.227		a	b	b	a	a	b	b	a	a	a	h	b	b	b	a	b	b	a	a	h	a	h	b	a	b	b	a	a	b	a	b	b	a	a	a	a	a	a	a	a	a	b	a	b	b	a	b	a	a	b	a	a	b	a	a	a	a	a	b	a	a	b	b	b	b	a	b	a	a	a	a	a	a	a	b	b	a	a	a	a	a	a	b	b	a	a	b	a	a	a	b	b	b	a	b	b	b	b	a	b	a	b	a	a	b	b	a	b	a	a	a	b	b	b	a	b	a	a	b	a	b	a	b	a	b	b	b	a	b	a	a	a	a	b	a	a	b	a	b	a	b	a	b	a	a	b	b	b	a	a	b	a	b	b	a	b	a	b	b	a	b	a	a	b	a	a	a	a	a	b	a	a	b	b	b	a	b	b	a	b	b	b	a	a	a	b	b	a	b	b	a	a	h	a	b	a	a	b	b	b	b	b	a	a	a	a	b	a	a	a	b	b	a	b	a	a	a	a	a	a	a	a	a	a	h	b	b	b	a	b	a	a	a	a	a	a	h	b	b	b	a	b	a	a	a	b	b	b	h	a	b	a	a	b	a	a	b	a	a
A10	AX-177638464	AX-177638464_A10	81.426	Arahy.10	93.1095		a	b	b	a	a	b	b	a	a	a	h	b	b	b	a	b	b	a	a	h	a	h	b	a	b	b	a	a	b	a	b	b	a	a	a	a	a	a	a	a	a	b	a	b	b	a	b	a	a	b	a	a	b	a	a	a	a	a	b	a	a	b	b	b	b	a	b	a	a	a	a	a	a	a	b	b	a	a	a	a	a	a	b	b	a	a	b	a	a	a	b	b	b	a	b	b	b	b	a	b	a	b	a	a	b	b	a	b	a	a	a	b	b	b	a	b	a	a	b	a	b	a	b	a	b	b	b	a	b	a	a	a	a	b	a	a	b	a	b	a	b	a	b	a	a	b	b	b	a	a	b	a	b	b	a	b	a	b	b	a	b	a	a	b	a	a	a	a	a	b	a	a	b	b	b	a	b	b	a	b	b	b	a	a	a	b	b	a	b	b	a	a	h	a	b	a	a	b	b	b	b	b	a	a	a	a	b	a	a	a	b	b	a	b	a	a	a	a	a	a	a	a	a	a	h	b	b	b	a	b	a	a	a	a	a	a	h	b	b	b	a	b	a	a	a	b	b	b	a	a	b	a	a	b	a	a	b	a	a
A10	AX-176819313	AX-176819313_A10	81.426	Arahy.10	93.3194		a	b	b	a	a	b	b	a	a	a	h	b	b	b	a	b	b	a	a	h	a	h	b	a	b	b	a	a	b	a	b	b	a	a	a	a	a	a	a	a	-	b	a	b	b	a	b	a	a	b	a	a	b	a	a	a	a	a	b	a	a	b	b	b	b	a	b	a	a	a	a	a	a	a	b	b	a	a	a	a	a	a	b	b	a	a	b	a	a	a	b	b	b	a	b	b	b	b	a	b	a	b	a	a	b	b	a	b	a	a	a	b	b	b	a	b	a	a	b	a	b	a	b	a	b	b	b	a	b	a	a	a	a	b	a	a	b	a	b	a	b	a	b	a	a	b	b	b	a	a	b	a	b	b	a	b	a	b	b	a	b	a	a	b	a	a	a	a	a	b	a	a	b	b	b	a	b	b	a	b	b	b	a	a	a	b	b	a	b	b	a	a	h	a	b	a	a	b	b	b	b	b	a	a	a	a	b	a	a	a	b	b	a	b	a	a	a	a	a	a	a	a	a	a	h	b	b	b	a	b	a	a	a	a	a	a	h	b	b	b	a	b	a	a	a	b	b	b	a	a	b	a	a	b	a	a	b	a	a
A10	AX-176822217	AX-176822217_A10	81.525	Arahy.10	92.377		a	b	b	a	a	b	b	a	a	a	h	b	b	b	a	b	b	a	a	h	-	h	b	a	b	b	a	a	b	a	b	b	a	a	a	a	a	a	a	a	a	b	a	b	b	a	b	a	a	b	a	a	b	a	a	a	a	a	b	h	a	b	b	b	b	a	b	a	a	a	a	a	a	a	b	b	a	a	a	a	a	a	b	b	a	a	b	a	a	a	b	b	b	a	b	b	b	b	a	b	a	b	a	a	b	b	a	b	a	a	a	b	b	b	a	b	a	a	b	a	b	a	b	a	b	b	b	a	b	a	a	a	a	b	a	a	b	a	b	a	b	a	b	a	a	b	b	b	a	a	b	a	b	b	a	b	a	b	b	a	b	a	a	b	a	a	a	a	a	b	a	a	b	b	b	a	b	b	a	b	b	b	a	a	a	b	b	a	b	b	a	a	h	a	b	a	a	b	b	b	b	b	a	a	a	a	b	a	a	a	b	b	a	b	a	a	a	a	a	a	a	-	a	a	h	b	b	b	a	b	a	-	a	a	a	a	h	b	b	b	a	b	a	a	a	b	b	b	a	a	b	a	a	b	a	a	b	a	a
A10	AX-177639625	AX-177639625_A10	81.66	Arahy.10	93.0649		a	b	b	a	a	b	b	a	a	a	h	b	b	b	a	b	b	a	a	b	a	h	b	a	b	b	a	a	b	a	b	b	a	a	a	a	-	a	a	a	a	b	a	b	b	a	b	a	a	b	a	a	b	a	a	a	a	a	b	-	a	b	b	b	b	a	b	a	a	a	a	a	a	a	b	b	a	a	a	a	a	a	b	b	a	a	b	a	a	a	b	b	b	a	b	b	b	b	a	b	a	b	a	a	b	b	a	b	a	a	a	b	b	b	a	b	a	a	b	a	b	a	b	a	b	b	b	a	b	a	a	a	a	b	a	a	b	a	b	a	b	a	b	a	a	b	b	b	a	a	b	a	b	b	a	b	a	b	b	a	b	a	a	b	a	a	a	a	a	b	a	a	b	b	b	a	b	b	a	b	b	b	a	a	a	b	b	a	b	b	a	a	h	a	b	a	a	b	b	b	b	b	a	a	a	a	b	a	a	a	b	b	a	b	a	a	a	a	a	a	a	a	a	a	h	b	b	b	a	b	a	a	a	a	a	a	h	b	b	b	a	b	a	a	a	b	b	b	a	a	b	a	a	b	a	a	b	a	a
A10	AX-177644000	AX-177644000_A10	81.926	Arahy.10	96.2076		a	b	b	a	a	b	b	a	a	a	h	b	b	b	a	b	b	a	a	b	a	h	b	a	b	b	a	a	b	a	b	b	a	a	a	a	a	a	a	a	-	b	a	b	b	a	b	a	a	b	a	a	b	a	a	a	a	a	-	a	a	b	b	b	b	a	b	a	a	a	a	a	a	a	b	b	a	a	a	a	a	a	b	b	a	a	b	a	a	a	b	b	b	a	b	b	b	b	a	b	a	b	a	a	b	b	a	b	a	a	a	b	b	b	a	b	a	a	b	a	b	a	b	a	b	b	b	a	b	a	a	a	a	b	a	a	b	a	b	a	b	a	b	a	a	a	b	b	a	a	b	a	b	b	a	b	a	b	b	a	b	a	a	b	a	a	a	a	a	b	a	a	b	b	b	a	b	b	a	b	b	b	a	a	a	b	b	a	b	b	a	a	h	a	b	a	a	b	b	b	b	b	a	a	a	a	b	a	a	a	b	b	a	b	a	a	a	a	a	a	a	a	a	a	h	b	b	b	a	b	a	a	a	a	a	a	-	b	b	b	a	b	a	a	a	b	b	b	a	a	b	a	a	b	a	a	b	a	a
A10	AX-177640751	AX-177640751_A10	82.026	Arahy.10	100.007		a	b	b	a	a	b	b	a	a	a	h	b	b	b	a	b	b	a	a	b	a	h	b	a	b	b	a	a	b	a	b	b	a	a	a	a	a	a	a	a	a	b	a	b	b	a	b	a	a	b	a	a	b	a	a	a	a	a	b	a	a	-	b	b	-	a	b	a	a	a	a	a	a	a	b	b	a	a	a	a	a	a	b	b	a	a	b	a	a	a	b	b	b	a	b	b	b	b	a	b	a	b	a	a	b	b	a	b	a	a	a	b	b	b	a	b	a	a	b	a	b	a	b	a	b	b	b	a	b	a	a	a	a	b	a	a	b	a	b	a	b	a	b	a	a	a	b	b	a	a	b	a	b	b	a	b	a	b	b	a	b	a	a	b	a	a	a	a	a	b	a	a	b	b	b	a	b	b	-	b	b	b	a	a	a	b	b	a	b	b	a	a	h	a	b	a	a	b	b	b	b	b	-	a	a	a	b	a	a	a	b	b	a	b	a	h	a	a	a	a	a	a	a	a	-	b	b	b	a	b	a	a	a	a	a	a	h	b	b	b	a	b	a	a	a	b	b	b	a	a	b	a	a	b	a	a	b	a	a
A10	AX-176822167	AX-176822167_A10	82.126	Arahy.10	102.446		a	b	b	a	a	b	b	a	a	a	h	b	b	b	-	b	b	a	a	b	a	-	b	a	b	b	a	a	b	a	b	-	a	a	a	a	a	a	a	a	a	b	a	b	b	a	b	a	a	b	a	a	b	a	a	a	a	a	b	a	a	b	b	b	b	a	b	a	a	a	a	a	a	a	b	b	a	a	a	a	a	a	b	b	a	a	b	a	a	a	b	b	b	a	b	b	b	b	a	b	a	b	a	a	b	b	a	b	a	a	a	b	b	b	a	b	a	a	b	a	b	a	b	a	b	b	b	a	b	a	a	a	a	b	a	a	b	a	b	a	b	a	b	a	a	a	b	b	a	a	b	a	b	b	a	b	a	b	b	a	b	a	a	b	a	a	a	a	a	b	a	a	b	b	-	a	b	b	a	b	b	b	a	a	a	b	b	a	b	b	a	a	-	a	b	a	a	b	b	b	b	b	a	a	a	a	b	a	a	a	b	b	a	b	a	a	a	a	a	a	a	a	a	a	h	b	b	b	a	b	a	a	a	a	a	a	h	b	b	b	a	b	a	a	a	b	b	b	a	a	b	a	a	b	a	a	b	a	a
A10	AX-176796290	AX-176796290_A10	82.126	Arahy.10	97.019		a	b	b	a	a	b	b	a	a	a	h	b	b	b	a	b	b	a	a	b	a	h	b	a	b	b	a	a	b	a	-	b	a	a	a	a	a	a	a	a	a	b	a	b	b	a	b	a	a	b	a	a	b	a	a	a	a	a	b	a	a	b	b	b	b	a	b	a	a	a	a	a	a	a	b	-	a	a	a	a	a	a	b	b	a	a	b	a	a	a	b	b	b	a	b	b	b	b	a	b	a	b	a	a	b	b	a	b	a	a	a	b	b	b	a	b	a	a	b	a	b	a	b	a	b	b	b	a	b	a	a	a	a	b	a	a	b	a	b	a	b	a	b	a	a	a	b	b	a	a	b	a	b	b	a	b	a	b	b	a	b	a	a	b	a	a	a	a	a	b	a	a	b	b	b	a	b	b	a	b	b	b	a	a	a	b	b	a	b	b	a	a	-	a	b	a	a	b	b	b	b	b	a	a	a	a	b	a	a	a	b	b	a	b	a	a	a	a	a	a	a	a	a	a	h	b	b	b	a	b	a	a	a	a	a	a	h	b	b	b	a	b	a	a	a	b	b	b	a	a	b	a	a	b	a	a	b	a	a
A10	AX-177640443	AX-177640443_A10	82.17	Arahy.10	95.4075		a	b	b	a	a	b	b	a	a	a	h	b	b	b	a	b	b	a	a	-	a	h	b	a	b	b	a	a	b	a	b	b	a	a	a	a	a	a	a	a	a	b	a	b	b	a	b	a	a	b	a	a	b	a	a	a	a	a	b	a	a	b	b	b	b	a	b	a	a	a	a	a	a	a	b	b	a	a	a	a	a	a	b	b	a	a	b	a	a	a	b	b	b	a	b	b	b	b	a	b	a	b	a	a	b	b	a	b	a	a	a	b	b	b	a	b	a	a	b	a	b	a	b	a	b	b	b	a	b	a	a	a	a	b	a	a	b	a	b	a	b	a	b	a	a	a	b	b	a	a	b	a	b	b	a	b	a	b	b	a	b	a	a	b	a	a	a	a	a	b	a	a	b	b	b	a	b	b	a	b	b	b	a	a	a	b	b	a	b	b	a	a	h	a	b	a	a	b	b	b	b	b	a	a	a	a	b	a	a	a	b	b	a	b	a	a	a	a	a	a	a	a	a	a	h	b	b	b	a	b	a	a	a	a	a	a	h	b	b	b	a	b	a	a	a	b	b	b	a	a	b	a	a	b	a	a	b	a	a
A10	AX-147236283	AX-147236283_A10	82.226	Arahy.10	95.9514		a	b	b	a	a	b	b	a	a	a	h	b	b	b	a	b	b	a	a	h	a	h	b	a	b	b	a	a	b	a	b	b	a	a	a	a	a	a	a	a	a	b	a	b	b	a	b	a	a	b	a	a	b	a	a	a	a	a	b	a	a	b	b	b	b	a	b	a	a	a	a	a	a	a	b	b	a	a	a	a	a	a	b	b	a	a	b	a	a	a	b	b	b	a	b	b	b	b	a	b	a	b	a	a	b	b	a	b	a	a	a	b	b	b	a	b	a	a	b	a	b	a	b	a	b	b	b	a	b	a	a	a	a	b	a	a	b	a	b	a	b	a	b	a	a	a	b	b	a	a	b	a	b	b	a	b	a	b	b	a	b	a	a	b	a	a	a	a	a	b	a	a	b	b	b	a	b	b	a	b	b	b	a	a	a	b	b	a	b	b	a	a	-	a	b	a	a	b	b	b	b	b	a	a	a	a	b	a	a	a	b	b	a	b	a	a	a	a	a	a	a	a	a	a	h	b	b	b	a	b	a	a	a	a	a	a	h	b	b	b	a	b	a	a	a	b	b	b	a	a	b	a	a	b	a	a	b	a	a
A10	AX-176802641	AX-176802641_A10	82.226	Arahy.10	102.353		a	b	b	a	a	b	b	a	a	a	h	b	b	b	a	b	b	a	a	h	a	h	b	a	b	b	a	a	b	a	b	b	a	a	a	a	a	a	a	a	a	b	a	b	b	a	b	a	a	b	a	a	b	a	a	a	a	a	b	a	a	b	b	b	b	a	b	a	a	a	a	a	a	a	b	b	a	a	a	a	a	a	b	b	a	a	b	a	a	a	b	b	b	a	b	b	b	b	a	b	a	b	a	a	b	b	a	b	a	a	a	b	b	b	a	b	a	a	b	a	b	a	b	a	b	b	b	a	b	a	a	a	a	b	a	a	b	a	b	a	b	a	b	a	a	a	b	b	a	a	b	a	b	b	a	b	a	-	b	a	b	a	a	b	a	a	a	a	a	b	a	a	b	b	b	a	b	b	a	b	b	b	a	a	a	b	b	a	b	b	a	a	h	a	b	a	a	b	b	b	b	b	a	a	a	a	b	a	a	a	b	b	a	b	a	a	a	a	a	a	a	a	a	a	h	b	b	b	a	b	a	a	a	a	a	a	h	b	b	b	a	b	a	a	a	b	b	b	a	a	b	a	a	b	a	a	b	a	a
A10	AX-176793392	AX-176793392_A10	82.226	Arahy.10	96.6659		a	b	b	a	a	b	b	a	a	a	h	b	b	b	a	b	b	a	a	h	a	h	b	a	b	b	a	a	b	a	b	b	a	a	a	a	a	a	a	a	-	b	a	b	b	a	b	a	a	b	a	a	b	a	a	a	a	a	b	a	a	b	b	b	b	a	b	a	a	a	a	a	a	a	b	b	a	a	a	a	a	a	b	b	a	a	b	a	a	a	b	b	b	a	b	b	b	b	a	b	a	b	a	a	b	b	a	b	a	a	a	b	b	b	a	b	a	a	b	a	b	a	b	a	b	b	b	a	b	a	a	a	a	b	a	a	b	a	b	a	b	a	b	a	a	a	b	b	a	a	b	a	b	b	a	b	a	b	b	a	b	a	a	b	a	a	a	a	a	b	a	a	b	b	b	a	b	b	a	b	b	b	a	a	a	b	b	a	b	b	a	a	h	a	b	a	a	b	b	b	b	b	a	a	a	a	b	a	a	a	b	b	a	b	a	a	a	a	a	a	a	a	a	a	h	b	b	b	a	b	a	a	a	a	a	a	h	b	b	b	a	b	a	a	a	b	b	b	a	a	b	a	a	b	a	a	b	a	a
A10	AX-177637117	AX-177637117_A10	82.226	Arahy.10	94.7919		a	b	b	a	a	b	b	a	a	a	h	b	b	b	a	b	b	a	a	h	a	h	b	a	b	b	a	a	b	a	b	b	a	a	a	a	a	a	a	a	a	b	a	b	b	a	b	a	a	b	a	a	b	a	a	a	a	a	b	a	a	b	b	b	b	a	b	a	a	a	a	a	a	a	b	b	a	a	a	a	a	a	b	b	a	a	b	a	a	a	b	b	b	a	b	b	b	b	a	b	a	b	a	a	b	b	a	b	a	a	a	b	b	b	a	b	a	a	b	a	b	a	b	a	b	b	b	a	b	a	a	a	a	b	a	a	b	a	b	a	b	a	b	a	a	a	b	b	a	a	b	a	b	b	a	b	a	b	b	a	b	a	a	b	a	a	a	a	a	b	a	a	b	b	b	a	b	b	a	b	b	b	a	a	a	b	b	a	b	b	a	a	h	a	b	a	a	b	b	b	b	b	a	a	a	a	b	a	a	a	b	b	a	b	a	a	a	a	a	a	a	a	a	a	h	b	b	b	a	b	a	a	a	a	a	a	h	b	b	b	a	b	a	a	a	b	b	b	a	a	b	a	a	b	a	a	b	a	a
A10	AX-177643900	AX-177643900_A10	82.226	Arahy.10	97.7692		a	b	b	a	a	b	b	a	a	a	h	b	b	b	a	b	b	a	a	h	a	h	b	a	b	b	a	a	b	a	b	b	a	a	a	a	a	a	a	a	a	b	a	b	b	a	b	a	a	b	a	a	b	a	a	a	a	a	b	a	a	b	-	b	b	a	b	a	a	a	a	a	a	a	b	b	a	a	a	a	a	a	b	b	a	a	b	a	a	a	b	b	b	a	b	b	b	b	a	b	a	b	a	a	b	b	a	b	a	a	a	b	b	b	a	b	a	a	b	a	b	a	b	a	b	b	b	a	b	a	a	a	a	b	a	a	b	a	b	a	b	a	b	a	a	a	b	b	a	a	b	a	b	b	a	b	a	b	b	a	b	a	a	b	a	a	a	a	a	b	a	a	b	b	b	a	b	b	a	b	b	b	a	a	a	b	b	a	b	b	a	a	h	a	b	a	a	b	b	b	b	b	a	a	a	a	b	a	a	a	b	b	a	b	a	a	a	a	a	a	a	a	a	a	h	b	b	b	a	b	a	a	a	a	a	a	h	b	b	b	a	b	a	a	a	b	b	b	a	a	b	a	a	b	a	a	b	a	a
A10	AX-177637152	AX-177637152_A10	82.226	Arahy.10	97.5234		a	b	b	a	a	b	b	a	a	a	h	b	b	b	a	b	b	a	a	h	a	h	b	a	b	b	a	a	b	a	b	b	a	a	a	a	a	a	a	a	a	b	a	b	b	a	b	a	a	b	a	a	-	a	a	a	a	a	b	a	a	b	b	b	b	a	b	a	a	a	a	a	a	a	b	b	a	a	a	a	a	a	b	b	a	a	b	a	a	a	b	b	b	a	b	b	b	b	a	b	a	b	a	a	b	b	a	b	a	a	a	b	b	b	a	b	a	a	b	a	b	a	b	a	b	b	b	a	b	a	a	a	a	b	a	a	b	a	b	a	b	a	b	a	a	a	b	b	a	a	b	a	b	b	a	b	a	b	b	a	b	a	a	b	a	a	a	a	a	b	a	a	b	b	b	a	b	b	a	b	b	b	a	a	a	b	b	a	b	b	a	a	h	a	b	a	a	b	b	b	b	b	a	a	a	a	b	a	a	a	b	b	a	b	a	a	a	a	a	a	a	a	a	a	h	b	b	b	a	b	a	a	a	a	a	a	h	b	b	b	a	b	a	a	a	b	b	b	a	a	b	a	a	b	a	a	b	a	a
A10	AX-177643688	AX-177643688_A10	82.226	Arahy.10	101.923		a	b	b	a	a	b	b	a	a	a	h	b	b	b	a	b	b	a	a	h	a	h	b	a	b	b	a	a	b	a	b	b	a	a	a	a	a	a	a	a	a	b	a	b	b	a	b	a	a	b	a	a	b	a	a	a	a	a	b	a	a	b	b	b	b	a	b	a	a	a	a	a	a	a	b	b	a	a	a	a	a	a	b	b	a	a	b	a	a	a	b	b	b	a	b	b	b	b	a	b	a	b	a	a	b	b	a	b	a	a	a	-	b	b	a	b	a	a	b	a	b	a	b	a	b	b	b	a	b	a	a	a	a	b	a	a	b	a	b	a	b	a	b	a	a	a	b	b	a	a	b	a	b	b	a	b	a	b	b	a	b	a	a	b	a	a	a	a	a	b	a	a	b	b	b	a	b	b	a	b	b	b	a	a	a	b	b	a	b	b	a	a	h	a	b	a	a	b	b	b	b	b	a	a	a	a	b	a	a	a	b	b	a	b	a	a	a	a	a	a	a	a	a	a	h	b	b	b	a	b	a	a	a	a	a	a	h	b	b	b	a	b	a	a	a	b	b	b	a	a	b	a	a	b	a	a	b	a	a
A10	AX-176809547	AX-176809547_A10	82.227	Arahy.10	95.7015		a	b	b	a	a	b	b	a	a	a	h	b	b	b	a	b	b	a	a	h	a	h	b	a	b	b	a	a	b	a	b	b	a	a	a	a	a	a	a	a	a	b	a	b	b	a	b	a	a	b	a	a	b	a	a	a	a	a	b	a	a	b	b	b	b	a	b	a	a	a	a	a	a	a	b	b	a	a	a	a	a	a	b	b	a	a	b	a	a	a	b	b	b	a	b	b	b	b	a	b	a	b	a	a	b	b	a	b	a	a	a	b	b	b	a	b	a	a	b	a	b	a	b	a	b	b	b	a	b	a	a	a	a	-	a	a	b	a	b	a	b	a	b	a	a	a	b	b	a	a	b	a	b	b	a	b	a	b	b	a	b	a	a	b	a	a	a	a	a	b	a	a	b	b	b	a	b	b	a	b	b	b	a	a	a	b	b	a	b	b	a	a	-	a	b	a	a	b	b	b	b	b	a	a	a	a	b	a	a	a	b	b	a	b	a	a	a	a	a	a	a	a	a	a	h	b	b	b	a	b	a	a	a	a	a	a	h	b	b	b	a	b	a	a	a	b	b	b	a	a	b	a	a	b	a	a	b	a	a
A10	AX-177640444	AX-177640444_A10	82.371	Arahy.10	95.3142		a	b	b	a	a	b	b	a	a	a	h	b	b	b	a	b	b	a	a	h	a	h	b	a	b	b	h	a	b	a	b	b	a	a	a	a	-	a	a	a	a	b	a	b	b	a	b	a	a	b	a	a	b	a	a	a	a	a	b	a	a	b	b	b	b	a	b	a	a	a	a	a	a	a	b	b	a	a	a	a	a	a	b	b	a	a	b	a	a	a	b	b	b	a	b	b	b	b	a	b	a	b	a	a	b	b	a	b	a	a	a	b	b	b	a	b	a	a	b	a	b	a	b	a	b	b	b	a	b	a	a	a	a	b	a	a	b	a	b	a	b	a	b	a	a	a	b	b	a	a	b	a	b	b	a	b	a	b	b	a	b	a	a	b	a	a	a	a	a	b	a	a	b	b	b	a	b	b	a	b	b	b	a	a	a	b	b	a	b	b	a	a	-	a	b	a	a	b	b	b	b	b	a	a	a	a	b	a	a	a	b	b	a	b	a	a	a	a	a	a	a	a	a	a	h	b	b	b	a	b	a	a	a	a	a	a	h	b	b	b	a	b	a	a	a	b	b	b	a	a	b	a	a	b	a	a	b	a	a
A10	AX-177639975	AX-177639975_A10	82.526	Arahy.10	98.1188		a	b	b	a	a	b	b	a	a	a	h	b	b	b	a	b	b	a	a	h	a	h	b	a	b	b	a	a	b	a	b	b	a	a	a	a	a	a	a	a	-	b	a	b	b	a	b	a	a	b	a	a	b	a	a	a	a	a	b	a	a	b	b	b	b	a	b	a	a	a	a	a	a	a	b	b	a	a	a	a	a	a	b	b	a	a	b	a	a	a	b	b	b	a	b	b	b	b	a	b	a	b	a	a	b	b	a	b	a	a	a	b	b	b	a	b	a	a	b	a	b	a	b	a	b	b	b	a	b	a	a	a	a	b	a	a	b	a	b	a	b	a	b	a	a	a	b	b	a	a	b	a	b	b	a	b	a	b	b	a	b	a	a	b	a	a	a	a	a	b	a	a	b	b	b	a	b	b	a	b	b	b	a	a	a	b	b	a	b	b	a	a	-	a	b	a	a	b	b	b	b	b	a	a	a	a	b	a	a	a	b	b	a	b	a	a	a	a	a	a	a	a	a	a	h	b	b	b	a	b	a	a	a	a	a	a	h	b	b	b	a	b	a	a	a	b	b	b	a	a	b	a	a	b	a	a	b	a	a
A10	AX-177639515	AX-177639515_A10	82.526	Arahy.10	96.4931		a	b	b	a	a	b	b	a	a	a	h	b	b	b	a	b	b	a	a	h	a	h	b	a	b	b	a	a	b	a	b	b	a	a	a	a	a	a	a	a	a	b	a	b	b	a	b	a	a	b	a	a	b	a	a	a	a	a	b	a	a	b	b	b	b	a	b	a	a	a	a	a	a	a	b	b	a	a	a	a	a	a	b	b	a	a	b	a	a	a	b	b	b	a	b	b	b	b	a	b	a	b	a	a	b	b	a	b	a	a	a	b	b	b	a	b	a	a	b	a	b	a	b	a	b	b	b	a	b	a	a	a	a	b	a	a	b	a	b	a	b	a	b	a	a	a	b	b	a	a	b	a	b	b	a	b	a	b	b	a	b	a	a	b	a	a	a	a	a	b	a	a	b	b	b	a	b	b	a	b	b	b	a	a	a	b	b	a	b	b	a	a	a	a	b	a	a	b	b	b	b	b	a	a	a	a	b	a	a	a	b	b	a	b	a	a	a	a	a	a	a	a	a	a	h	b	b	b	a	b	a	a	a	a	a	a	h	b	b	b	a	b	a	a	a	b	b	b	a	a	b	a	a	b	a	a	b	a	a
A10	AX-147264428	AX-147264428_A10	82.526	Arahy.10	100.093		a	b	b	a	a	b	b	a	a	a	h	b	b	b	a	b	b	a	a	h	a	h	b	a	b	b	a	a	b	a	b	b	a	a	a	a	a	a	a	a	a	b	a	b	b	a	b	a	a	b	a	a	b	a	a	a	a	a	b	a	a	b	b	b	b	a	b	a	a	a	a	a	a	a	b	b	a	a	a	a	a	a	b	b	a	a	b	a	a	a	b	b	b	a	b	b	b	b	a	b	a	b	a	a	b	b	a	b	a	a	a	b	b	b	a	b	a	a	b	a	b	a	b	a	b	b	b	a	b	a	a	a	a	b	a	a	b	a	b	a	b	a	b	a	a	a	b	b	a	a	b	a	b	b	a	b	a	b	b	a	b	a	a	b	a	a	a	a	a	b	a	a	b	b	b	a	b	b	a	b	b	b	a	a	a	b	b	a	b	b	a	a	a	a	b	a	a	b	b	b	b	b	a	a	a	a	b	a	a	a	b	b	a	b	a	a	a	a	a	a	a	a	a	a	h	b	b	b	a	b	a	a	a	a	a	a	h	b	b	b	a	b	a	a	a	b	b	b	a	a	b	a	a	b	a	a	-	a	a
A10	AX-177638479	AX-177638479_A10	82.526	Arahy.10	101.983		a	b	b	a	a	b	b	a	a	a	h	b	b	b	a	b	b	a	a	h	a	h	b	a	b	b	a	a	b	a	b	b	a	a	a	a	a	a	a	a	a	b	a	b	b	a	b	a	a	b	a	a	b	a	a	a	a	a	b	a	a	b	b	b	b	a	b	a	a	a	a	a	a	a	b	b	a	a	a	a	a	a	b	b	-	a	b	a	a	a	b	b	b	a	b	b	b	b	a	b	a	b	a	a	b	b	a	b	a	a	a	b	b	b	a	b	a	a	b	a	b	a	b	a	b	b	b	a	b	a	a	a	a	b	a	a	b	a	b	a	b	a	b	a	a	a	b	b	a	a	b	a	b	b	a	b	a	b	b	a	b	a	a	b	a	a	a	a	a	b	a	a	b	b	b	a	b	b	a	b	b	b	a	a	a	b	b	a	b	b	a	a	a	a	b	a	a	b	b	b	b	b	a	a	a	a	b	a	a	a	b	b	a	b	a	a	a	a	a	a	a	a	a	a	h	b	b	b	a	b	a	a	a	a	a	a	h	b	b	b	a	b	a	a	a	b	b	b	a	a	b	a	a	b	a	a	b	a	a
A10	AX-176797549	AX-176797549_A10	82.526	Arahy.10	98.672		a	b	b	a	a	b	b	a	a	a	h	b	b	b	a	b	b	a	a	-	a	h	b	a	b	b	a	a	b	a	b	b	a	a	a	a	a	a	a	a	a	b	a	b	b	a	b	a	a	b	a	a	b	a	a	a	a	a	b	a	a	b	b	b	b	a	b	a	a	a	a	a	a	a	b	b	a	a	a	a	a	a	b	b	a	a	b	a	a	a	b	b	b	a	b	b	b	b	a	b	a	b	a	a	b	b	a	b	a	a	a	b	b	b	a	b	a	a	b	a	b	a	b	a	b	b	b	a	b	a	a	a	a	b	a	a	b	a	b	a	b	a	b	a	a	a	b	b	a	a	b	a	b	b	a	b	a	b	b	a	b	a	a	b	a	a	a	a	a	b	a	a	b	b	b	a	-	b	a	b	b	b	a	a	a	b	b	a	b	b	a	a	a	a	b	a	a	b	b	b	b	b	a	a	a	a	b	a	a	a	b	b	a	b	a	a	a	a	a	a	a	a	a	a	h	b	b	b	a	b	a	a	a	a	a	a	h	b	b	b	a	b	a	a	a	b	b	b	a	a	b	a	a	b	a	a	b	a	a
A10	AX-177639870	AX-177639870_A10	82.526	Arahy.10	100.386		a	b	b	a	a	b	b	a	a	a	h	b	b	b	a	b	b	a	a	h	a	h	b	a	b	b	a	a	b	a	b	b	a	a	a	a	a	a	a	a	a	b	a	b	b	a	b	a	a	b	a	a	b	a	a	a	a	a	b	-	a	b	b	b	b	a	b	a	a	a	a	a	a	a	b	b	a	a	a	a	a	a	b	b	a	a	b	a	a	a	b	b	b	a	b	b	b	b	a	b	a	b	a	a	b	b	a	b	a	a	a	b	b	b	a	b	a	a	b	a	b	a	b	a	b	b	b	a	b	a	a	a	a	b	a	a	b	a	b	a	b	a	b	a	a	a	b	b	a	a	b	a	b	b	a	b	a	b	b	a	b	a	a	b	a	a	a	a	a	b	a	a	b	b	b	a	b	b	a	b	b	b	a	a	a	b	b	a	b	b	a	a	a	a	b	a	a	b	b	b	b	b	a	a	a	a	b	a	a	a	b	b	a	b	a	a	a	a	a	a	a	a	a	a	h	b	b	b	a	b	a	a	a	a	a	a	h	b	b	b	a	b	a	a	a	b	b	b	a	a	b	a	a	b	a	a	b	a	a
A10	AX-176814071	AX-176814071_A10	82.827	Arahy.10	93.0192		a	b	b	a	a	b	b	a	a	a	h	b	b	b	a	b	b	a	a	h	a	h	b	a	b	b	a	a	b	a	b	b	a	a	a	a	a	a	a	a	a	b	a	b	b	a	b	a	a	b	a	a	b	a	a	a	a	a	b	a	a	b	b	b	b	a	b	a	a	a	a	a	a	a	b	b	a	a	a	a	a	a	b	b	a	a	b	a	a	a	b	b	b	a	b	b	b	b	a	b	a	b	a	a	b	b	a	b	a	a	a	b	b	b	a	b	a	a	b	a	b	a	b	a	b	b	b	a	b	a	a	a	a	b	a	a	b	a	b	a	b	a	b	a	a	b	b	b	a	a	b	a	b	b	a	b	a	b	b	a	b	a	a	b	a	a	a	a	a	b	a	a	b	b	b	a	b	b	a	b	b	b	a	a	a	b	b	a	b	b	a	a	a	a	b	a	a	b	b	b	b	b	a	a	a	a	b	a	a	a	b	b	a	b	a	a	a	a	a	a	a	a	a	a	a	b	b	b	a	b	a	a	a	a	a	a	h	b	b	b	a	b	a	a	a	b	b	b	a	a	b	a	a	b	a	a	b	a	a
A10	AX-176799231	AX-176799231_A10	83.129	Arahy.10	73.5793		a	b	b	a	a	b	b	a	a	a	h	b	b	b	a	b	b	a	a	-	a	h	b	h	b	b	a	a	b	a	b	b	a	a	a	a	a	a	a	a	a	b	a	b	b	a	b	a	a	b	a	a	b	a	a	a	a	a	b	a	a	b	b	b	b	-	b	a	a	a	a	a	a	a	b	b	a	a	a	a	a	a	b	b	a	a	b	a	a	a	b	b	b	a	b	b	b	b	a	b	a	b	a	a	b	b	a	b	a	a	a	b	b	b	a	b	a	a	b	a	b	a	b	a	b	b	b	a	b	a	a	a	a	b	a	a	b	a	b	a	b	a	b	a	a	a	b	b	a	a	b	a	b	b	a	b	a	b	b	a	b	a	a	b	a	a	a	a	a	b	a	a	b	b	b	a	b	b	a	b	b	b	a	a	a	b	b	a	b	-	a	a	a	a	-	a	a	b	b	b	b	b	a	a	a	a	b	a	a	a	b	b	a	b	a	a	a	a	a	a	a	a	a	a	a	b	b	b	a	b	a	a	a	a	a	a	h	b	b	b	a	b	a	a	a	b	b	b	a	a	b	a	a	b	a	a	b	a	a
A10	AX-176823480	AX-176823480_A10	83.736	Arahy.10	103.578		a	b	b	a	a	b	b	a	a	a	h	b	b	b	a	b	b	a	a	h	a	h	b	a	b	b	a	a	b	a	b	b	a	a	a	a	a	a	a	a	a	b	a	b	b	a	a	a	a	b	a	a	b	a	a	a	a	a	b	a	a	b	b	b	b	a	b	a	a	a	a	a	a	a	b	b	a	a	a	a	a	a	b	b	a	a	b	a	a	a	b	b	b	a	b	b	b	b	a	b	a	b	a	a	b	b	a	b	a	a	a	b	b	b	a	b	a	a	b	a	b	a	b	a	b	b	b	a	b	a	a	a	a	b	a	a	b	a	b	a	b	a	b	a	a	a	b	b	a	a	b	a	b	b	a	b	a	b	b	a	b	a	a	b	a	a	a	a	a	b	a	a	b	b	b	a	b	b	a	b	b	b	a	a	a	b	b	a	b	b	a	a	-	a	b	a	a	b	a	b	b	b	a	a	a	a	b	a	a	a	b	b	a	b	a	a	a	a	a	a	a	a	a	a	a	b	b	b	a	b	a	a	a	a	a	a	h	b	b	b	a	b	a	a	a	b	b	b	a	a	b	a	a	b	a	a	b	a	a
A10	AX-177641778	AX-177641778_A10	83.736	Arahy.10	103.566		a	b	b	-	a	b	b	a	a	a	h	b	b	b	a	b	b	a	a	h	a	-	b	a	b	b	a	a	b	a	b	b	a	a	a	a	a	a	a	a	a	b	a	b	b	a	a	a	a	b	a	a	b	a	a	a	a	a	b	a	a	b	b	b	b	a	b	a	a	a	a	a	a	a	b	b	a	a	a	a	a	a	b	b	a	a	b	a	a	a	b	b	b	a	b	b	b	b	a	b	a	b	a	a	b	b	a	b	a	a	a	b	b	b	a	b	a	a	b	a	b	a	b	a	b	b	b	a	b	a	a	a	a	b	a	a	b	a	b	a	b	a	b	a	a	a	b	b	a	a	b	a	b	b	a	b	a	b	b	a	b	a	a	b	a	a	a	a	a	b	a	a	b	b	b	a	b	b	a	b	b	b	a	a	a	b	b	a	b	b	a	a	h	a	b	a	a	b	a	b	b	b	a	a	a	a	b	a	a	a	b	b	a	b	a	a	a	a	a	a	a	a	a	a	a	b	b	b	a	b	a	a	a	a	a	a	h	b	b	b	a	b	a	a	a	b	b	b	a	a	b	a	a	b	a	a	b	a	a
A10	AX-176806275	AX-176806275_A10	83.937	Arahy.10	102.905		a	b	b	a	a	b	b	a	a	a	-	b	b	b	a	b	b	a	a	h	a	h	b	a	b	b	a	a	b	a	b	b	a	a	a	a	a	a	a	a	a	b	a	b	b	a	a	a	a	b	a	a	b	a	a	a	a	a	b	a	-	b	b	b	b	a	b	a	a	a	a	a	a	a	b	b	a	a	a	a	a	a	b	b	a	a	b	a	a	a	b	b	b	a	b	b	b	b	a	b	a	b	a	a	b	b	a	b	a	a	a	b	b	b	a	b	a	a	b	a	b	a	b	a	b	b	b	a	b	a	a	a	a	b	a	a	b	a	b	a	b	a	b	a	a	a	b	b	a	a	b	a	b	b	a	b	a	b	b	a	b	-	a	b	a	a	a	a	a	b	a	a	b	b	b	a	b	b	a	b	b	b	a	a	a	b	b	a	b	b	a	a	h	a	b	a	b	b	a	b	b	b	a	a	a	a	b	a	a	a	b	b	a	b	a	a	a	a	a	a	a	a	a	a	a	b	b	b	a	b	a	a	a	a	a	a	h	b	b	b	a	b	a	a	a	b	b	b	a	a	b	a	a	b	a	a	b	a	a
A10	AX-177640459	AX-177640459_A10	83.994	Arahy.10	103.205		a	b	b	a	a	b	b	a	a	a	h	b	b	b	a	b	b	a	a	h	a	h	b	a	b	b	a	a	b	a	b	b	a	a	a	a	a	a	a	a	-	b	a	b	b	a	a	a	a	b	a	a	b	a	a	a	a	a	b	a	a	b	b	b	b	a	b	a	a	a	a	a	a	a	b	b	a	a	a	a	a	a	b	b	a	a	b	a	a	a	b	b	b	a	b	b	b	b	a	b	a	b	a	a	b	b	a	b	a	a	a	b	b	b	a	b	a	a	b	a	b	a	b	a	b	b	b	a	b	a	a	a	a	b	a	a	b	a	b	a	b	a	b	a	a	a	b	b	a	a	b	a	b	b	a	b	a	b	b	a	b	a	a	b	a	a	a	a	a	b	a	a	b	b	b	a	b	b	a	b	b	b	a	a	a	b	b	a	b	b	a	a	h	a	b	a	b	b	a	b	b	b	a	a	a	a	b	a	a	a	b	b	a	b	a	a	a	a	a	a	a	a	a	a	a	b	b	b	a	b	a	a	a	a	a	a	-	b	b	b	a	b	a	a	a	b	b	b	a	a	b	a	a	b	a	a	b	a	a
A10	AX-177641281	AX-177641281_A10	84.036	Arahy.10	103.251		a	b	b	a	a	b	b	a	a	a	h	b	b	b	a	b	b	a	a	h	a	h	b	a	b	b	a	a	b	a	b	b	a	a	a	a	a	a	a	a	h	b	a	b	b	a	a	a	a	b	a	a	b	a	a	a	a	a	b	a	a	b	b	b	b	a	b	a	a	a	a	a	a	a	b	b	a	a	a	a	a	a	b	b	a	a	b	a	a	a	b	b	b	a	b	b	b	b	a	b	a	b	a	a	b	b	a	b	a	a	a	b	b	b	a	b	a	a	b	a	b	a	b	a	b	b	b	a	b	a	a	a	a	b	a	a	b	a	b	-	b	a	b	a	a	a	b	b	a	a	b	a	b	b	a	b	a	b	b	a	b	a	a	b	a	a	a	a	a	b	a	a	b	b	b	a	b	b	a	b	b	b	a	a	a	b	b	a	b	b	a	a	h	a	b	a	b	b	a	b	b	b	a	a	a	a	b	a	a	a	b	b	a	b	a	a	a	a	a	a	a	a	a	a	a	b	b	b	a	b	a	a	a	a	a	a	h	b	b	b	a	b	a	a	a	b	b	b	a	a	b	a	a	b	a	a	b	a	a
A10	AX-147236448	AX-147236448_A10	84.136	Arahy.10	103.109		a	b	b	a	a	b	b	a	a	a	h	b	b	b	a	b	b	a	a	h	a	h	b	a	b	b	a	a	b	a	b	b	a	a	a	a	a	a	a	a	a	b	a	b	b	a	a	a	a	b	a	a	b	a	a	a	a	a	b	a	a	b	b	b	b	a	b	a	a	a	a	a	a	a	b	b	a	a	a	a	a	a	b	b	a	a	b	a	a	a	b	b	b	a	b	b	b	b	a	b	a	b	a	a	b	b	a	b	a	a	a	b	b	b	a	b	a	a	b	a	b	a	b	a	b	b	b	a	b	a	a	a	a	b	a	a	b	a	b	a	b	a	b	a	a	a	b	b	a	a	b	a	b	b	a	b	a	b	b	a	b	a	a	b	a	a	a	a	a	b	a	a	b	b	b	a	b	b	a	b	b	b	a	a	a	b	b	a	b	b	a	a	h	a	b	a	b	b	a	b	b	b	a	a	a	a	b	a	a	a	b	b	a	b	a	a	a	a	a	a	a	a	a	a	a	b	b	b	a	b	a	a	a	a	a	a	h	b	b	b	a	b	a	a	a	b	b	b	a	a	b	a	a	b	a	a	b	a	a
A10	AX-177638753	AX-177638753_A10	84.337	Arahy.10	103.424		a	b	b	a	a	b	b	a	a	a	h	b	b	b	a	b	b	a	a	h	a	h	b	a	b	b	a	a	b	a	b	b	a	a	a	a	a	a	a	a	a	b	a	b	b	a	a	a	a	b	a	a	b	a	a	a	a	a	b	a	a	b	b	b	b	a	b	a	a	a	a	a	a	a	b	b	a	a	a	a	a	a	b	b	a	a	b	a	a	a	b	b	b	a	b	b	b	b	a	b	a	b	a	a	b	b	a	b	a	a	a	b	b	b	a	b	a	a	b	a	b	a	b	a	b	b	b	a	b	a	a	a	a	b	a	a	b	a	b	a	b	a	b	a	a	a	b	b	a	a	b	a	b	b	a	b	a	b	b	a	b	a	a	b	a	a	a	a	a	b	a	a	b	b	b	a	b	b	a	b	b	b	a	a	a	b	b	a	b	b	a	a	h	a	b	a	a	b	a	b	b	b	a	a	a	a	b	a	a	a	b	b	a	b	a	a	a	a	a	a	a	a	a	a	a	b	b	b	a	b	a	a	a	a	a	a	h	b	b	b	a	b	a	a	a	b	b	b	a	a	b	a	a	b	a	a	b	a	a
A10	AX-177638282	AX-177638282_A10	86.332	Arahy.10	107.207		a	b	b	b	a	b	b	a	a	a	a	h	b	b	a	b	b	a	a	h	a	h	b	a	b	b	a	a	b	a	b	b	a	a	a	a	a	a	a	a	a	b	a	b	b	a	a	a	a	b	a	a	b	a	a	a	a	a	b	a	a	b	b	b	b	a	b	a	a	a	a	b	a	a	b	b	a	a	a	a	a	a	b	b	a	a	b	a	a	a	b	b	b	a	b	b	b	a	a	b	a	b	b	a	b	b	a	b	a	a	a	b	b	b	a	b	a	a	b	a	b	a	b	a	b	b	b	a	b	a	b	a	a	b	a	a	b	a	b	a	b	a	b	a	a	a	b	b	a	a	b	a	a	b	a	b	a	b	b	a	b	a	a	b	a	a	a	a	a	b	a	a	b	b	b	a	b	b	a	b	b	b	a	a	a	b	b	a	b	b	a	a	h	a	b	a	a	b	a	b	b	b	a	a	a	a	b	a	b	a	b	b	a	b	a	a	a	a	a	a	a	a	a	a	a	b	b	b	a	b	a	a	a	a	a	a	a	b	b	b	a	b	a	a	a	a	b	b	a	a	b	a	a	b	a	a	b	a	a
A10	AX-177641352	AX-177641352_A10	86.332	Arahy.10	107.145		a	b	b	b	a	b	b	a	a	a	a	h	b	b	a	b	b	a	a	h	a	h	b	a	b	b	a	a	b	a	b	b	a	a	a	a	a	a	a	a	-	b	a	b	b	a	a	a	a	b	a	a	b	a	a	a	a	a	b	a	a	b	b	b	b	a	b	a	a	a	a	b	a	a	b	b	a	a	a	a	a	a	b	b	a	a	b	a	a	a	b	b	b	a	b	b	b	a	a	b	a	b	b	a	b	b	a	b	a	a	a	b	b	b	a	b	a	a	b	a	b	a	b	a	b	b	b	a	b	a	b	a	a	b	a	a	b	a	b	a	b	a	b	a	a	a	b	b	a	a	b	a	a	b	a	b	a	b	b	a	b	a	a	b	a	a	a	a	a	b	a	a	b	b	b	a	b	b	a	b	b	b	a	a	a	b	b	a	b	b	a	a	h	a	b	a	a	b	a	b	b	b	a	a	a	a	b	a	b	a	b	b	a	b	a	a	a	a	a	a	a	a	a	a	a	b	b	b	a	b	a	a	a	a	a	a	a	b	b	b	a	b	a	a	a	a	b	b	a	a	b	a	a	b	a	a	b	a	a
A10	AX-176804354	AX-176804354_A10	86.432	Arahy.10	107.35		a	b	b	b	a	b	b	a	a	a	a	h	b	b	a	b	b	a	a	h	a	h	b	a	b	b	a	a	b	a	b	b	a	a	a	a	a	a	a	a	a	b	a	b	b	a	a	a	a	b	a	a	b	a	a	a	a	a	b	a	a	b	b	b	b	a	b	a	a	a	a	b	a	a	b	b	a	a	a	a	a	a	b	b	a	a	b	a	a	a	b	b	b	a	b	b	b	a	a	b	a	b	b	a	b	b	a	b	a	a	a	b	b	b	a	b	a	a	b	a	b	a	b	a	b	b	b	a	b	a	b	a	a	b	a	a	b	a	b	a	b	a	b	a	a	a	b	b	a	a	b	a	a	b	a	b	a	b	b	a	b	a	a	b	a	a	a	a	a	b	a	a	b	b	b	a	b	b	a	b	b	b	a	a	a	b	b	a	b	b	a	a	a	a	b	a	a	b	a	b	b	b	a	a	a	a	b	a	b	a	b	b	a	b	a	a	a	a	a	a	a	a	a	a	a	b	b	b	a	b	a	a	a	a	a	a	a	b	b	b	a	b	a	a	a	a	b	b	a	a	b	a	a	b	a	a	b	a	a
A10	AX-147236611	AX-147236611_A10	86.917	Arahy.10	107.633		a	b	b	b	a	b	b	a	a	a	a	h	b	b	a	b	b	b	a	h	a	h	b	a	b	b	b	a	b	a	b	b	a	a	a	a	a	a	a	a	a	b	a	b	b	a	a	a	a	b	a	a	b	a	a	a	a	a	b	a	a	b	b	b	b	a	b	a	a	a	a	b	a	a	b	b	a	a	a	a	a	a	b	b	a	a	b	a	a	a	b	b	b	a	b	b	b	a	a	b	a	b	b	a	b	b	a	b	a	a	a	b	b	b	a	b	a	a	b	a	b	a	b	a	b	b	b	a	b	a	b	a	a	b	a	a	b	a	b	a	b	a	b	a	a	a	b	b	a	a	b	a	a	b	a	b	a	b	b	a	b	a	a	b	a	a	a	a	a	b	a	a	b	b	b	a	b	b	a	b	b	b	a	a	a	b	b	a	b	b	a	a	-	a	b	a	a	b	a	b	b	b	a	a	a	a	b	a	b	a	b	b	a	b	a	a	a	a	a	a	a	a	a	a	a	b	b	b	a	b	a	a	a	a	a	a	a	b	b	b	a	b	a	a	a	a	b	b	a	a	b	a	a	b	a	a	b	a	a
A10	AX-176818215	AX-176818215_A10	87.036	Arahy.10	107.804		a	b	b	b	a	b	b	a	a	a	a	h	b	b	a	b	b	b	a	h	a	h	b	a	b	b	b	a	b	a	b	b	a	a	a	a	a	a	a	a	a	b	a	b	b	a	a	a	a	b	a	a	b	a	a	a	a	a	b	a	a	b	b	b	b	a	b	a	a	a	a	b	a	a	b	h	a	a	a	a	a	a	b	b	a	a	b	a	a	a	b	b	b	a	b	b	b	a	a	b	a	b	b	a	b	b	a	b	a	a	a	b	b	b	a	b	a	a	b	a	b	a	b	a	b	b	b	a	b	a	b	a	a	b	a	a	b	a	b	a	b	a	b	a	a	a	b	b	a	a	b	a	a	b	a	b	a	b	b	a	b	a	a	b	a	a	a	a	a	b	a	a	b	b	b	a	b	b	a	b	b	b	a	a	a	b	b	a	b	b	a	a	h	a	b	a	a	b	a	b	b	b	a	a	a	a	b	a	b	a	b	b	a	b	a	a	a	a	a	a	a	a	a	a	a	b	b	b	a	b	a	a	a	a	a	a	a	b	b	b	a	b	a	a	a	a	b	b	a	a	b	a	a	b	a	a	b	a	a
A10	AX-176802196	AX-176802196_A10	88.594	Arahy.10	108.081		a	b	b	b	a	b	b	a	a	a	a	h	b	b	a	b	b	b	a	h	a	h	b	a	b	b	b	a	b	a	b	b	a	a	a	a	a	a	a	a	a	b	a	b	b	a	a	a	a	b	a	a	b	a	a	a	a	a	b	a	a	b	b	b	b	a	b	a	a	a	a	b	a	a	b	b	a	a	a	a	a	a	a	b	a	a	b	a	a	a	b	b	b	a	b	b	b	a	a	b	a	b	b	a	b	b	a	a	a	a	a	b	b	b	a	b	a	a	b	a	b	b	b	a	b	b	b	a	b	a	b	a	a	b	a	a	b	a	b	a	b	a	b	a	a	a	b	b	a	a	b	a	b	b	a	b	a	b	b	a	b	a	a	b	a	a	a	a	a	b	a	a	b	b	b	a	b	b	a	b	b	b	a	a	a	b	b	a	b	a	a	a	h	a	b	a	a	b	a	b	b	b	a	a	a	a	b	a	b	a	a	b	a	b	a	a	a	a	a	a	a	a	a	b	a	b	b	b	a	b	a	a	a	a	a	a	a	b	b	b	a	b	a	a	a	a	b	b	a	a	b	a	a	b	a	a	b	a	a
A10	AX-147236657	AX-147236657_A10	91.265	Arahy.10	108.545		a	b	b	b	a	b	b	a	a	a	a	h	b	b	a	b	b	b	b	b	a	b	b	a	b	b	b	a	b	a	b	b	a	a	a	a	a	a	a	a	a	b	a	b	b	a	a	a	a	b	a	a	b	a	a	a	a	a	b	a	a	b	b	b	b	a	b	a	a	a	a	b	a	a	b	b	a	a	a	a	b	a	a	b	b	a	b	a	a	a	b	b	b	a	b	b	b	a	a	b	a	b	b	a	b	b	a	a	a	a	a	b	b	b	a	b	a	a	b	a	b	b	b	a	b	b	b	a	b	a	a	a	a	b	a	a	b	b	b	a	b	a	b	a	a	a	b	b	a	a	b	a	b	a	a	a	a	b	b	a	b	a	a	b	a	a	a	a	a	b	a	a	b	b	b	a	b	a	a	b	b	b	a	a	a	b	b	a	b	a	a	a	-	a	a	a	a	b	a	b	b	a	a	a	a	a	b	a	b	a	b	b	a	b	a	a	a	a	a	a	a	a	a	b	a	b	b	b	a	b	a	a	a	a	a	a	a	b	b	b	a	h	a	a	a	a	b	b	a	a	b	a	a	b	a	a	b	a	a
A10	AX-177638497	AX-177638497_A10	92.184	Arahy.10	108.804		a	b	b	b	a	b	b	a	a	a	a	h	b	b	a	b	b	b	b	b	a	b	b	a	b	b	b	a	b	a	b	b	a	a	a	a	a	a	a	a	-	b	a	b	b	a	a	a	a	b	a	a	b	a	a	a	a	a	b	a	a	a	b	b	b	a	b	a	a	a	a	b	a	a	b	b	a	a	a	a	b	a	a	b	b	a	b	a	a	a	b	b	b	a	b	b	b	a	a	b	a	b	b	a	b	b	a	a	a	a	a	b	b	b	a	b	a	a	b	a	b	b	b	a	b	b	b	a	b	a	a	a	a	b	a	a	b	b	b	a	b	a	b	a	a	a	b	b	a	a	b	a	b	a	a	a	a	b	b	a	b	a	a	b	a	a	a	a	a	b	a	a	b	b	b	a	b	a	a	b	b	b	a	a	a	b	b	a	b	a	a	a	h	a	a	a	a	b	b	b	b	a	a	a	b	a	b	a	b	a	b	b	a	b	a	a	a	a	a	a	a	a	b	b	a	b	b	b	a	b	a	a	a	a	a	a	a	b	b	b	a	b	a	a	a	a	b	b	a	a	b	a	a	b	a	a	b	a	a
A10	AX-177637320	AX-177637320_A10	92.184	Arahy.10	109.191		a	b	b	b	a	b	b	a	a	a	a	h	b	b	a	b	b	b	b	b	a	b	b	a	b	b	b	a	b	a	b	b	a	a	a	a	a	a	a	a	a	b	a	b	b	a	a	a	a	b	a	a	b	a	a	a	a	a	b	a	a	a	b	b	b	a	b	a	a	a	a	b	a	a	b	b	a	a	a	a	b	a	a	b	b	a	b	a	a	a	b	b	b	a	b	b	b	a	a	b	a	b	b	a	b	b	a	a	a	a	a	b	b	b	a	b	a	a	b	a	b	b	b	a	b	b	b	a	b	a	a	a	a	b	a	a	b	b	b	a	b	a	b	a	a	a	b	b	a	a	b	a	b	a	a	a	a	b	b	a	b	a	a	b	a	a	a	a	a	b	a	a	b	b	b	a	b	a	a	b	b	b	a	a	a	b	b	a	b	a	a	a	h	a	a	a	a	b	b	b	b	a	a	a	b	a	b	a	b	a	b	b	a	b	a	a	a	a	a	a	a	a	b	b	a	b	b	b	a	b	a	a	a	a	a	a	a	b	b	b	a	b	a	a	a	a	b	b	a	a	b	a	a	b	a	a	b	a	a
A10	AX-177637369	AX-177637369_A10	92.229	Arahy.10	109.235		a	b	b	b	a	b	b	a	a	a	a	h	b	-	a	b	b	-	b	-	a	b	b	a	b	b	-	a	b	a	b	b	a	a	a	a	a	a	a	a	a	b	a	b	b	a	a	a	a	b	a	a	b	a	a	a	a	a	b	a	a	a	b	b	b	a	b	a	a	a	a	b	a	a	b	-	a	a	a	a	b	a	a	b	b	a	b	a	a	a	b	b	b	a	b	b	b	a	a	b	a	b	b	a	b	b	a	a	a	a	a	b	b	b	a	b	a	a	b	a	b	b	b	a	b	b	b	a	b	a	a	a	a	b	a	a	b	b	b	a	b	a	b	a	a	a	b	b	a	a	b	a	b	a	a	a	a	b	b	a	b	a	a	b	a	a	a	a	a	b	a	a	b	b	b	a	b	a	a	b	b	b	a	a	a	b	b	a	b	a	a	a	-	a	a	a	a	b	b	b	b	a	a	a	b	a	b	a	b	a	b	b	a	b	a	a	a	a	a	a	a	a	b	b	a	b	b	b	a	b	a	a	a	a	a	a	a	b	b	b	a	b	a	a	a	a	b	b	a	a	b	a	a	b	a	a	b	a	a
A10	AX-176817775	AX-176817775_A10	92.284	Arahy.10	108.864		a	b	b	b	a	b	b	a	a	a	a	h	b	b	a	b	b	b	b	b	a	b	b	a	b	b	b	a	b	a	b	b	a	a	a	a	a	a	a	a	a	b	a	b	b	a	a	a	a	b	a	a	b	a	a	a	a	a	b	a	a	a	b	b	b	a	b	a	a	a	a	b	a	a	b	b	a	a	a	a	b	a	a	b	b	a	b	a	a	a	b	b	b	a	b	b	b	a	a	b	a	b	b	a	b	b	a	a	a	a	a	b	b	b	a	b	a	a	b	a	b	b	b	a	b	b	b	a	b	a	a	a	a	b	a	a	b	b	b	a	b	a	b	a	a	a	b	b	a	a	b	a	b	a	a	a	a	b	b	a	b	a	a	b	a	a	a	a	a	b	a	a	b	b	b	a	b	a	a	b	b	b	a	a	a	b	b	a	b	a	a	a	a	a	a	a	a	b	b	b	b	a	a	a	b	a	b	a	b	a	b	b	a	b	a	a	a	a	a	a	a	a	b	b	a	b	b	b	a	b	a	a	a	a	a	a	a	b	b	b	a	b	a	a	a	a	b	b	a	a	b	a	a	b	a	a	b	a	a
A10	AX-177638019	AX-177638019_A10	93.519	Arahy.10	109.52		a	b	b	b	a	b	b	a	a	a	a	h	b	b	a	b	b	b	b	b	a	b	b	a	b	b	b	a	b	a	a	b	a	a	a	a	a	a	a	a	a	b	a	b	b	a	a	a	a	b	a	a	b	a	a	a	a	a	b	h	a	a	b	b	b	a	b	a	a	a	a	b	a	a	b	b	a	a	a	a	b	a	a	b	b	a	b	a	a	a	b	b	b	a	b	b	b	a	a	b	a	b	b	a	b	b	a	a	a	a	a	b	b	b	a	b	a	a	b	a	b	b	a	a	b	b	b	a	b	a	a	a	a	b	a	a	b	b	b	a	a	a	b	a	a	a	b	b	a	a	b	a	b	a	a	a	a	b	b	a	b	a	a	b	a	a	a	a	a	b	a	a	b	b	b	a	b	a	a	b	b	b	a	a	a	b	b	a	b	a	a	a	a	a	a	a	a	b	b	b	b	a	a	a	b	a	b	a	b	a	b	b	b	b	a	a	a	a	a	a	h	a	b	b	a	b	b	b	a	b	a	a	a	a	a	a	a	b	b	b	a	b	a	a	a	a	b	b	a	a	b	a	a	b	a	a	a	a	a
A10	AX-177640475	AX-177640475_A10	94.543	Arahy.10	109.783		a	b	b	b	a	b	b	a	a	a	a	a	b	b	a	b	b	b	b	b	a	b	b	a	b	b	b	a	b	a	a	b	a	a	a	a	a	a	a	a	a	b	a	b	b	a	a	a	a	b	a	a	b	a	a	a	a	a	b	a	a	a	b	b	b	a	b	a	a	a	a	a	a	a	b	b	a	a	a	a	b	a	a	b	b	a	b	a	a	a	b	b	b	a	b	b	b	a	a	b	a	b	b	a	b	b	a	a	a	a	a	b	b	b	a	b	a	a	b	a	b	b	a	a	b	b	b	a	b	a	a	a	a	b	a	a	b	b	b	a	a	a	b	a	a	a	b	b	a	a	b	a	b	a	a	a	a	b	b	a	b	a	a	b	a	a	a	a	a	b	a	a	b	b	b	a	b	a	a	b	b	b	a	a	a	b	b	a	b	a	b	a	h	a	a	a	a	b	a	b	b	a	a	a	b	a	b	a	b	a	b	b	b	b	a	a	a	a	a	a	h	a	b	b	a	b	b	b	a	b	a	a	a	a	a	a	a	b	b	b	a	b	a	a	a	a	b	b	a	a	b	a	a	b	a	a	h	a	a
A10	AX-177638401	AX-177638401_A10	95.462	Arahy.10	109.843		a	b	b	b	a	b	b	a	a	-	a	a	b	b	a	b	b	b	b	b	a	b	b	a	b	b	b	a	b	a	a	b	a	a	a	a	a	a	a	a	h	b	a	b	b	a	a	a	a	a	a	a	b	a	a	a	a	a	b	h	a	a	b	b	b	a	b	a	a	a	a	a	a	a	b	b	a	a	a	a	b	h	a	b	b	a	b	a	-	a	b	b	b	a	b	b	b	a	a	b	a	b	b	a	b	b	a	a	-	a	b	b	b	b	a	b	a	a	b	a	b	b	a	a	b	b	b	a	b	a	a	a	a	b	a	a	b	b	b	a	a	a	b	a	a	a	b	b	a	a	b	a	b	a	a	a	a	b	b	a	b	a	a	b	a	a	a	a	a	b	a	a	b	b	b	a	b	a	a	b	b	b	a	a	a	b	b	a	b	a	b	a	h	a	a	a	a	b	a	b	b	a	a	a	b	a	b	a	b	a	b	b	b	b	a	a	a	a	a	a	h	a	b	b	a	b	b	b	a	b	a	a	a	a	a	a	a	b	b	b	a	b	a	a	a	a	b	b	a	a	a	a	a	b	a	a	h	a	a
A10	AX-177642260	AX-177642260_A10	98.48	Arahy.10	110.313		a	b	b	b	a	b	b	a	a	a	a	h	b	b	a	b	b	b	a	h	a	h	b	a	b	b	b	a	b	a	a	b	a	a	a	b	a	a	a	a	a	b	a	b	b	a	a	a	a	a	a	a	b	a	a	a	a	a	b	a	a	a	b	b	b	a	b	a	a	a	a	a	a	a	b	b	a	a	a	a	b	a	a	b	b	a	b	a	a	a	b	b	a	a	b	b	b	a	a	b	a	b	b	a	a	b	a	a	a	a	b	b	b	b	a	b	a	a	b	a	b	b	b	a	b	b	b	a	b	a	a	a	a	b	a	a	b	b	b	a	a	a	b	a	a	a	b	b	a	a	b	a	b	a	a	a	b	b	b	a	b	a	a	b	a	a	a	a	a	b	a	a	b	b	b	a	b	a	a	a	b	b	a	a	a	b	b	a	b	a	b	a	h	a	b	a	a	b	a	b	b	a	a	a	b	a	b	a	b	a	b	b	b	b	a	a	b	b	a	a	h	a	b	b	a	b	b	b	b	b	a	a	a	a	a	a	a	b	b	b	a	b	a	a	a	a	b	b	a	a	a	a	a	b	a	a	h	a	a
A10	AX-177641708	AX-177641708_A10	99.089	Arahy.10	110.495		a	b	b	b	a	b	b	a	a	a	a	h	b	b	a	b	b	b	a	h	a	h	b	a	b	b	b	a	b	a	a	b	a	a	a	b	a	a	a	a	a	b	a	b	b	a	a	a	a	a	a	a	b	a	a	a	a	a	b	a	a	a	b	b	b	a	b	a	a	a	a	a	a	a	b	b	a	a	a	a	b	a	a	b	b	a	b	a	a	a	b	b	a	a	b	b	b	a	a	a	a	b	b	a	a	b	a	a	a	a	b	b	a	b	a	b	a	a	b	a	b	b	b	a	b	b	b	a	b	a	a	a	a	b	a	a	b	b	b	a	a	a	b	a	a	a	b	b	a	a	b	a	b	a	a	a	b	b	b	a	b	a	a	b	a	a	a	b	a	b	a	a	b	b	b	a	b	a	a	a	b	b	a	a	a	b	b	a	b	a	b	a	h	a	b	a	a	b	a	b	b	a	a	a	b	a	b	a	b	a	b	b	b	b	a	a	b	b	a	a	h	a	b	b	a	b	b	b	b	b	a	a	a	a	a	a	a	b	b	b	a	b	a	a	a	a	b	b	a	a	a	a	a	b	a	a	h	a	a
A10	AX-177640085	AX-177640085_A10	100.755	Arahy.10	111.006		a	b	b	b	a	b	b	a	a	a	a	h	b	b	a	b	b	b	a	h	a	h	b	a	b	b	b	a	b	a	a	b	a	a	a	b	a	a	a	a	a	b	a	b	b	a	a	a	a	a	a	a	b	a	a	a	a	a	b	a	a	a	b	b	b	a	b	a	a	b	a	a	a	a	b	b	a	a	a	a	b	a	a	b	b	a	b	a	a	a	b	b	a	a	b	b	b	a	a	a	a	b	b	a	a	b	a	a	a	a	b	b	a	b	b	b	a	a	b	a	b	b	b	a	b	b	b	a	b	a	a	a	a	b	a	a	b	b	b	a	a	a	b	a	a	a	b	b	a	a	b	a	b	a	a	a	b	b	b	a	b	a	a	b	a	a	a	b	a	b	b	b	b	b	b	a	b	a	a	a	b	b	a	a	a	b	b	a	b	a	b	a	h	a	b	a	a	a	a	b	b	a	a	a	b	a	b	a	b	a	b	b	b	b	a	a	b	b	a	a	h	a	b	b	a	b	b	b	b	b	-	a	b	a	a	a	a	b	b	b	a	b	a	a	a	b	b	b	a	a	a	a	a	b	a	b	h	a	a
A10	AX-177639494	AX-177639494_A10	103.326	Arahy.10	111.664		a	a	a	b	a	b	a	a	a	a	a	h	b	b	a	b	b	b	a	h	a	h	b	a	b	b	b	a	b	a	a	b	a	a	a	b	a	a	a	a	-	b	a	b	b	a	a	a	a	a	a	a	b	a	a	a	a	a	b	a	a	a	b	b	b	a	b	a	a	b	a	a	a	a	b	b	a	a	a	a	b	a	a	b	b	a	a	a	a	a	b	b	a	a	b	b	b	a	a	a	a	a	b	a	a	b	a	a	a	a	b	b	a	b	b	b	a	b	b	a	b	b	b	a	b	b	b	a	b	a	a	a	a	b	a	a	b	b	b	a	a	a	b	a	a	a	b	b	a	a	b	a	b	a	a	a	b	b	b	a	b	a	a	b	a	a	a	b	a	b	b	b	b	a	b	a	b	a	b	b	b	b	a	a	a	b	b	a	b	a	a	a	h	a	b	a	a	a	a	b	b	a	a	a	b	a	b	a	b	a	b	b	b	b	a	a	b	b	a	a	h	a	b	b	a	b	a	b	b	b	a	a	b	a	a	a	a	b	b	b	a	b	a	a	a	b	b	a	a	a	a	a	a	b	a	b	h	a	a
A10	AX-177637280	AX-177637280_A10	103.528	Arahy.10	111.609		a	a	a	b	a	b	a	a	a	a	a	h	b	b	a	b	b	b	a	h	a	h	b	a	b	b	b	a	b	a	a	b	a	a	a	b	a	a	a	a	-	b	a	b	b	a	a	a	a	a	a	a	b	a	a	a	a	a	b	a	a	a	b	b	b	a	b	a	a	b	a	a	a	a	b	b	a	a	a	a	b	a	a	b	b	a	a	a	a	a	b	b	a	a	b	b	b	a	a	a	a	a	b	a	a	b	a	a	a	a	b	b	a	b	b	b	a	b	b	a	b	b	b	a	b	b	b	a	b	a	a	a	a	b	a	a	b	b	b	a	a	a	b	a	a	a	b	b	a	a	b	a	b	a	a	a	b	b	b	a	b	a	a	b	a	a	a	b	a	b	b	b	b	a	b	a	b	a	b	a	b	b	a	a	a	b	b	a	b	a	a	a	-	a	b	a	a	a	a	b	b	a	a	a	b	a	b	a	b	a	b	b	b	b	a	a	b	b	a	a	h	a	b	b	a	b	a	b	b	b	a	a	b	a	a	a	a	b	b	b	a	b	a	a	a	b	b	a	a	a	a	a	a	b	a	b	h	a	a
A10	AX-177643984	AX-177643984_A10	120.519	Arahy.10	113.979		b	a	a	b	a	a	a	a	a	a	a	a	b	b	b	a	a	b	a	-	b	h	b	b	a	b	b	b	b	b	a	b	a	a	a	a	a	a	a	a	a	b	a	b	a	a	a	a	b	a	a	a	b	b	a	b	b	a	b	a	a	a	b	b	a	b	b	a	b	b	a	a	a	a	a	b	a	b	b	a	b	a	b	b	b	a	a	b	a	a	b	b	a	a	a	a	a	b	a	a	a	a	b	a	a	a	a	a	a	b	a	b	a	a	b	b	a	a	b	a	b	a	a	b	a	b	b	b	b	a	b	a	a	a	a	a	b	b	a	b	a	b	b	a	a	a	b	b	a	a	b	a	b	a	a	a	b	b	a	a	b	a	a	a	a	a	a	b	a	b	b	a	b	a	b	a	a	a	b	a	b	b	b	a	a	b	a	a	b	a	h	a	a	a	b	a	a	a	a	b	b	a	a	a	a	h	b	a	b	a	b	b	b	b	a	a	b	b	a	b	b	a	b	b	h	b	a	a	b	b	a	a	b	a	b	a	a	b	b	b	a	b	a	a	a	b	b	a	a	a	a	a	a	b	a	b	b	b	a
A10	AX-176815819	AX-176815819_A10	124.489	Arahy.10	114.429		b	a	a	b	a	a	a	a	a	a	a	b	b	b	b	b	b	b	a	h	b	h	b	b	a	a	b	b	b	b	a	b	a	a	a	a	a	a	a	a	h	b	a	b	a	b	a	a	b	a	a	a	b	b	a	b	b	b	b	a	a	a	b	b	a	b	b	a	b	b	a	a	a	a	a	b	a	b	b	a	b	a	a	b	b	a	a	b	a	a	b	b	a	a	a	a	a	b	a	a	a	a	b	a	a	a	a	a	a	b	a	b	a	a	b	a	a	a	b	a	b	a	a	b	a	b	b	b	b	a	b	a	a	a	a	a	b	b	a	b	a	b	b	a	a	a	b	b	a	a	b	a	b	a	a	a	b	b	a	a	b	a	a	a	a	a	a	b	a	b	b	a	b	a	b	a	a	a	a	a	b	a	b	a	a	a	a	a	b	a	h	a	-	a	b	a	a	a	a	b	b	a	a	b	b	h	b	a	b	a	a	b	b	b	a	a	b	b	b	b	b	a	b	b	h	b	a	a	b	b	a	a	b	a	b	a	a	b	b	b	a	a	a	a	a	b	b	a	a	b	a	a	a	b	a	b	b	b	a
A10	AX-147265325	AX-147265325_A10	130.424	Arahy.10	114.983		b	a	a	b	a	a	a	a	a	a	h	b	a	b	b	b	b	b	a	h	b	h	b	b	a	a	b	b	a	b	a	b	a	b	a	a	a	a	b	a	h	b	b	b	a	b	a	a	b	a	a	a	b	b	a	b	b	b	b	a	a	a	b	b	a	b	b	a	b	b	a	a	a	a	b	b	a	b	b	a	b	b	a	b	b	a	a	b	a	a	b	b	a	a	a	a	a	b	b	a	a	a	b	a	a	a	a	a	a	b	a	b	b	a	b	a	h	a	b	a	b	a	a	b	a	b	b	b	b	a	b	b	a	a	a	a	h	b	a	b	a	b	a	a	a	a	a	a	a	a	b	a	b	a	a	a	b	a	a	a	a	a	a	a	a	b	a	b	a	b	a	a	b	a	b	a	a	a	a	a	b	a	b	a	a	a	a	a	b	a	h	a	-	a	b	a	a	a	a	b	b	b	b	b	b	h	b	a	b	a	a	a	b	b	a	a	b	b	b	b	b	a	b	b	h	b	a	a	b	b	a	a	b	a	b	a	b	a	b	b	a	a	a	a	b	b	b	h	a	b	a	a	a	b	a	b	b	b	a
A10	AX-147265335	AX-147265335_A10	130.945	Arahy.10	115.068		b	a	a	b	a	a	a	a	a	a	h	b	a	b	b	b	b	b	a	h	b	h	b	b	a	a	b	b	a	b	a	b	a	b	a	a	a	a	b	a	h	b	b	b	a	b	a	a	b	a	a	a	b	b	a	b	b	b	b	a	a	a	b	b	a	b	b	a	b	b	a	a	a	a	b	b	a	b	b	a	b	b	a	b	b	a	a	b	a	a	b	b	a	a	a	a	a	b	b	b	a	a	b	a	a	a	a	a	a	b	a	b	b	a	b	a	h	a	b	a	b	a	a	b	a	b	b	b	b	a	b	b	a	a	a	a	h	h	a	b	a	b	a	a	a	a	a	a	a	a	b	a	b	a	a	a	b	a	a	a	a	a	a	a	a	b	a	b	a	b	a	a	b	a	b	a	a	a	a	a	b	a	b	a	a	a	a	a	b	a	h	a	b	a	b	a	a	a	a	b	b	b	b	b	b	h	b	a	b	a	a	a	b	b	a	a	b	b	b	b	b	a	b	a	h	b	a	a	b	b	a	a	b	a	b	a	b	a	b	b	a	a	a	a	b	b	b	h	a	b	a	a	a	b	a	b	b	b	a
A10	AX-176791874	AX-176791874_A10	133.619	Arahy.10	115.326		a	a	a	b	a	a	a	a	a	a	h	b	a	b	b	b	b	a	a	h	b	h	b	b	a	a	a	b	a	b	a	b	a	b	a	a	b	a	b	a	h	b	b	b	a	b	a	a	b	a	a	a	b	b	a	b	b	b	b	a	a	a	b	b	a	b	b	b	b	b	a	a	a	a	b	b	a	b	b	a	b	a	a	b	b	a	a	b	a	a	b	b	a	a	b	a	a	b	b	b	a	a	b	a	a	a	a	a	a	b	a	b	b	a	b	a	h	a	b	a	b	a	a	b	a	b	b	b	b	a	b	b	a	a	a	a	h	h	a	b	a	b	a	a	a	a	a	a	a	a	b	a	b	a	a	a	b	a	a	a	a	a	a	a	b	b	a	b	a	b	a	a	b	a	b	a	a	a	a	a	b	a	b	a	a	a	a	a	b	a	h	a	b	a	b	a	b	a	a	b	b	b	b	b	b	h	b	a	b	a	a	a	b	b	a	a	b	b	h	b	b	a	b	b	h	b	a	a	b	b	a	a	b	a	b	a	b	a	a	b	a	a	b	a	b	b	b	h	a	b	a	a	a	b	a	b	b	b	a
A10	AX-177642715	AX-177642715_A10	135.068	Arahy.10	115.447		a	a	a	b	a	a	a	a	a	a	h	b	a	b	b	b	b	a	a	h	b	h	b	b	a	a	a	b	a	b	a	b	a	b	a	a	b	a	b	a	h	b	b	b	a	b	a	a	b	a	a	a	a	b	a	b	b	b	b	a	a	a	b	b	a	b	b	h	b	b	a	a	a	a	b	b	a	b	b	a	b	a	a	b	a	a	a	b	a	a	b	b	a	b	b	a	a	b	b	b	a	a	b	a	a	a	a	a	a	b	a	b	b	a	b	a	h	a	b	a	b	a	a	b	a	b	a	b	b	a	b	b	a	a	a	a	a	h	b	b	a	b	a	a	a	a	a	a	a	a	b	a	b	a	a	a	b	a	a	a	a	a	a	a	b	b	a	b	a	b	a	a	b	a	b	a	a	a	a	a	b	a	b	a	a	a	a	a	b	a	b	a	b	a	b	a	b	a	a	b	b	b	b	b	b	b	b	a	b	a	a	a	b	b	a	a	b	b	h	b	b	a	b	b	h	b	a	a	b	b	a	a	b	a	b	a	b	a	a	b	-	a	b	a	b	b	b	-	a	b	a	a	a	b	a	b	b	b	a
A10	AX-147237200	AX-147237200_A10	135.883	Arahy.10	115.495		a	a	a	b	a	a	a	a	a	a	h	b	a	b	b	b	b	-	a	h	b	h	b	b	a	a	a	b	a	b	b	b	a	b	a	a	b	a	b	a	h	b	b	b	a	b	a	a	b	a	a	a	a	b	a	b	b	b	b	a	a	a	b	b	a	b	b	h	b	b	a	a	a	a	b	b	a	b	b	a	b	a	a	b	a	a	a	b	a	a	b	b	a	b	b	a	a	b	b	b	a	a	b	a	a	a	a	a	a	b	a	b	b	a	b	a	h	a	b	a	b	a	a	b	a	b	a	b	b	a	b	b	a	a	a	a	a	h	a	b	a	b	a	a	a	a	a	a	a	a	b	a	b	a	a	a	b	a	a	a	a	a	a	a	b	b	a	b	a	b	a	a	b	a	b	a	a	a	a	a	b	a	b	a	a	a	a	a	b	a	h	a	b	a	b	a	b	a	a	b	b	b	b	b	b	h	b	a	b	a	a	a	b	b	a	a	b	b	h	b	b	a	b	b	h	b	a	a	b	b	a	a	b	a	b	a	b	a	a	b	a	a	b	a	b	b	b	h	a	b	a	a	b	b	a	b	b	b	a
A10	AX-147237228	AX-147237228_A10	139.504	Arahy.10	115.737		a	a	a	b	b	a	a	a	a	a	b	b	b	a	b	b	b	a	a	a	b	a	b	b	a	a	a	b	a	b	b	b	a	b	a	a	b	a	b	a	h	b	b	b	a	b	a	a	b	a	a	b	a	b	a	b	b	b	b	a	b	a	b	a	a	b	b	h	b	b	a	a	a	a	b	b	a	b	a	a	b	a	a	b	a	a	a	b	a	a	b	b	a	b	b	a	a	b	b	b	a	a	b	a	a	a	a	a	a	b	a	b	b	a	b	a	h	a	b	a	b	b	a	b	a	b	a	b	b	a	b	b	a	a	a	a	a	h	a	a	a	a	a	a	a	a	a	a	a	a	b	a	b	a	a	a	b	a	a	a	a	a	a	a	b	b	a	b	a	a	a	a	b	a	b	a	a	a	a	a	b	a	b	a	a	a	a	a	b	a	h	a	b	a	b	a	b	a	a	b	b	b	b	b	b	h	b	a	b	a	a	a	a	b	a	a	b	b	b	b	b	b	b	b	a	b	a	a	b	b	a	a	b	a	b	a	b	a	a	b	a	a	b	a	b	b	b	h	a	b	a	a	b	b	a	b	b	a	a
B01	AX-176807503	AX-176807503_B01	0	Arahy.11	0.219034		b	a	a	b	b	a	b	a	a	a	b	b	b	a	a	b	b	a	a	a	a	a	a	a	a	a	a	b	a	b	b	a	a	a	a	b	b	a	a	a	h	a	a	b	a	a	a	a	a	a	a	b	b	a	a	a	b	a	a	b	a	b	a	a	a	b	a	a	b	b	b	a	a	a	a	b	b	a	a	a	h	a	b	a	a	b	b	b	a	b	b	b	a	b	a	a	b	a	a	a	b	b	b	b	b	a	b	b	b	a	b	a	b	a	b	a	a	b	b	b	b	b	a	b	a	a	a	b	b	a	b	a	b	a	b	a	b	h	a	b	b	b	a	a	a	b	a	a	a	a	b	b	a	a	a	a	b	b	a	b	a	b	a	a	a	a	a	a	a	a	b	b	b	b	b	a	a	a	a	b	b	b	b	b	b	b	b	a	a	a	a	a	a	a	a	b	a	a	b	b	a	b	a	a	a	b	a	a	a	a	b	a	b	b	a	b	a	b	a	b	a	b	a	a	h	a	b	a	b	a	b	h	b	a	a	a	b	b	b	a	a	a	a	b	a	a	a	a	a	a	a	a	b	b	b	a	b	b	a
B01	AX-147237513	AX-147237513_B01	0.815	Arahy.11	0.432142		b	a	a	b	b	a	b	a	a	a	b	b	b	a	a	b	b	a	a	a	a	h	a	a	a	a	a	b	a	b	b	a	a	a	a	b	b	a	a	a	a	a	a	b	a	a	a	a	a	a	a	b	b	a	a	a	b	a	a	b	a	b	b	a	a	b	a	a	b	b	b	a	a	a	a	b	b	a	a	a	h	a	b	a	a	b	b	b	a	b	b	b	a	b	a	a	b	a	a	a	b	b	b	b	b	a	b	b	b	a	b	a	b	a	b	a	a	b	b	b	b	b	a	b	a	a	a	b	b	a	b	a	b	a	b	a	b	h	a	b	b	b	a	a	a	b	a	a	a	a	b	b	a	a	a	a	b	b	a	b	a	b	a	a	a	a	a	a	a	a	b	b	b	b	b	a	a	a	a	b	b	b	b	b	b	b	b	a	a	a	a	a	a	a	a	b	a	a	b	b	a	b	a	a	a	b	a	a	a	a	b	a	b	b	a	b	a	b	a	b	b	b	a	a	a	a	b	a	b	a	b	b	b	a	a	a	b	b	b	a	a	a	a	b	a	a	a	a	a	a	a	a	b	b	b	a	b	b	a
B01	AX-147263249	AX-147263249_B01	0.92	Arahy.11	0.362507		b	a	a	b	b	a	b	a	a	a	b	b	b	a	a	b	b	a	a	a	a	h	a	a	a	a	a	b	a	b	b	a	a	a	a	b	b	a	a	a	a	a	a	b	a	a	a	a	a	a	a	b	b	a	a	a	b	a	a	b	a	b	b	a	a	b	a	a	b	b	b	a	a	a	a	b	b	a	a	a	h	a	b	a	a	b	b	b	a	b	b	b	a	b	a	a	b	a	a	a	b	b	b	b	b	a	b	b	b	a	b	a	b	a	b	a	a	b	b	b	b	b	a	b	a	a	a	b	b	a	b	a	b	a	b	a	b	-	a	b	b	b	a	a	a	b	a	a	a	a	b	b	a	a	a	a	b	b	a	b	a	b	a	a	a	a	a	a	a	a	b	b	b	b	b	a	a	a	a	b	b	b	b	b	b	b	b	a	a	a	a	a	a	a	a	b	a	a	b	b	a	b	a	a	a	b	a	a	a	a	b	a	b	b	a	b	a	b	a	b	b	b	a	a	h	a	b	a	b	a	b	b	b	a	a	a	b	b	b	a	a	a	a	b	a	a	a	a	a	a	a	a	b	b	b	a	b	b	a
B01	AX-176805918	AX-176805918_B01	3.359	Arahy.11	0.772452		b	b	b	b	b	a	b	a	a	a	b	b	b	a	a	b	b	a	a	h	a	h	a	b	a	a	a	b	a	b	b	a	a	a	a	b	a	a	a	a	h	a	a	b	a	a	a	a	a	a	a	b	b	a	a	a	b	a	a	b	a	b	b	a	a	b	a	a	b	b	a	a	a	a	a	b	b	a	a	a	h	a	b	a	a	b	b	b	a	b	b	b	a	b	a	a	b	a	a	a	b	b	b	b	b	a	b	b	b	a	b	a	b	a	b	a	a	b	b	b	b	b	a	b	a	a	a	b	b	a	b	a	b	a	b	a	a	a	a	b	b	b	a	a	a	b	a	a	a	a	b	b	a	a	a	a	b	b	a	b	a	b	a	a	a	a	a	a	a	a	b	a	b	b	b	a	a	a	a	b	b	b	b	b	b	b	b	a	a	a	a	a	a	a	a	b	a	a	b	b	a	b	a	a	a	b	a	a	a	a	b	b	a	b	a	b	a	b	a	b	b	b	a	a	h	a	b	a	b	a	b	b	b	a	a	a	b	b	b	a	a	a	a	b	a	a	a	a	a	a	b	a	b	b	b	a	b	b	a
B01	AX-176812263	AX-176812263_B01	4.701	Arahy.11	1.01146		b	b	b	b	b	a	b	a	a	a	h	b	b	a	a	b	b	a	a	h	a	h	a	b	a	a	a	b	a	b	b	a	a	a	b	b	a	a	a	a	a	a	a	b	a	a	a	a	a	a	a	b	b	a	a	a	b	a	a	b	a	b	b	a	a	b	a	a	b	b	a	a	a	a	a	b	b	a	a	a	h	a	b	a	a	b	b	b	a	b	b	b	a	h	a	a	b	a	a	a	b	b	b	b	b	a	b	b	b	a	b	a	b	a	b	a	a	b	b	b	b	b	a	b	a	a	a	b	b	a	b	a	b	a	b	a	a	a	a	b	b	b	a	a	a	b	a	a	a	a	b	b	a	a	a	a	b	b	a	b	a	a	a	a	a	a	a	a	a	a	a	a	b	b	b	a	a	a	a	b	b	b	b	b	b	b	b	a	a	b	a	a	a	a	a	b	a	a	b	b	a	b	a	a	a	a	a	a	a	a	b	b	a	b	a	b	a	b	a	b	b	b	a	a	h	a	b	a	b	a	b	b	b	a	a	a	b	b	b	a	a	a	a	b	a	a	a	a	a	a	b	a	b	b	b	a	b	b	a
B01	AX-176824268	AX-176824268_B01	5.187	Arahy.11	0.979396		b	b	b	b	b	a	b	a	a	a	a	b	b	a	a	b	b	a	a	h	a	h	a	b	a	a	a	b	a	b	b	a	a	a	b	b	a	a	a	a	a	a	a	b	a	a	a	a	a	a	a	b	b	a	a	a	b	a	a	b	a	b	b	a	a	b	a	a	b	b	a	a	a	a	a	b	b	a	a	a	h	a	b	a	a	b	b	b	a	b	b	b	a	b	a	a	b	a	a	a	b	b	b	b	b	a	b	b	b	a	b	a	b	a	b	a	a	b	b	b	b	b	a	b	a	a	a	b	b	a	b	a	b	a	b	a	a	a	a	b	b	b	a	a	a	b	a	a	a	a	b	b	a	a	a	a	b	b	a	b	a	a	a	a	a	a	a	a	a	a	a	a	b	b	b	a	a	a	-	b	b	b	b	b	b	b	b	a	a	b	a	a	a	h	a	b	a	a	b	b	a	b	a	a	-	a	a	a	a	a	b	b	-	b	a	b	a	b	a	b	b	b	a	a	h	a	b	a	b	a	b	b	b	a	a	a	b	b	b	a	h	a	a	b	a	a	a	a	a	a	b	a	b	b	b	a	b	b	a
B01	AX-176823170	AX-176823170_B01	6.021	Arahy.11	1.13183		b	b	b	b	b	a	b	a	a	a	h	b	b	a	a	b	b	a	a	-	a	h	a	b	a	a	a	a	a	b	b	a	a	a	b	b	a	a	a	a	a	a	a	b	a	a	a	a	a	a	a	b	b	a	a	a	b	a	a	b	a	b	b	a	a	b	a	a	b	b	a	a	a	a	a	b	b	a	a	a	h	a	b	a	a	b	b	b	a	b	b	b	a	b	a	a	b	a	a	a	b	b	b	b	b	a	b	b	b	a	b	a	b	a	b	a	a	b	b	b	b	b	a	b	a	a	a	b	b	a	b	a	b	a	b	a	a	a	a	b	b	b	a	a	a	b	a	a	a	a	b	b	a	a	a	a	b	b	a	b	a	a	a	a	a	a	a	a	a	a	a	a	b	b	b	a	a	a	a	b	b	b	b	b	b	b	b	a	a	a	a	a	-	a	a	b	a	a	b	b	a	b	a	a	b	a	a	a	a	a	b	b	a	b	a	b	a	b	a	b	b	b	a	a	h	a	b	a	b	a	b	b	b	a	a	a	b	b	b	a	a	a	a	b	a	a	a	a	a	a	b	a	b	b	b	a	b	b	a
B01	AX-147237424	AX-147237424_B01	11.016	Arahy.11	1.46045		b	b	b	b	b	a	a	a	a	a	a	b	b	a	a	b	b	a	a	h	a	h	b	b	a	a	a	a	a	a	b	a	b	h	b	b	a	a	a	b	a	a	a	b	a	a	a	a	a	a	a	b	a	a	a	a	b	a	a	b	a	b	a	a	a	b	a	a	b	b	a	a	a	a	a	b	b	a	a	a	h	a	b	a	a	b	b	b	b	b	b	b	a	b	a	a	b	a	a	a	b	b	a	b	b	a	b	b	b	a	b	b	a	a	b	a	b	b	b	b	b	b	a	b	a	a	a	b	b	a	b	a	b	a	b	a	a	a	b	b	b	b	a	a	a	a	a	a	a	a	b	b	a	a	a	h	b	b	a	b	a	a	a	a	a	a	a	b	a	a	a	a	b	b	a	a	a	a	a	b	b	b	b	b	b	b	b	a	a	a	a	a	a	a	a	b	a	a	b	b	a	a	a	a	b	a	a	a	a	a	b	b	b	a	a	b	a	b	a	b	b	b	a	a	h	a	b	a	b	a	b	b	b	a	a	a	b	h	b	a	a	a	a	b	a	a	a	a	a	b	b	a	b	b	b	a	b	b	a
B01	AX-176807174	AX-176807174_B01	19.517	Arahy.11	2.29273		b	b	b	b	b	a	a	a	a	a	a	b	b	a	a	b	b	a	h	b	a	b	b	b	a	a	-	a	a	a	b	b	b	b	b	b	a	a	a	a	a	a	a	b	b	a	a	a	a	a	a	b	b	a	b	a	b	a	a	b	a	b	-	a	a	a	a	a	b	b	a	a	a	a	a	b	b	a	a	a	b	a	b	a	a	b	b	b	b	b	b	b	a	b	a	b	b	a	a	a	b	b	a	a	b	a	b	b	b	b	b	b	a	a	b	a	b	b	b	b	b	b	a	b	a	a	b	b	a	a	b	a	b	a	b	a	a	h	b	b	b	b	b	b	b	a	a	a	a	a	b	b	b	a	b	h	b	b	a	a	a	a	a	b	b	a	a	b	a	a	a	a	b	b	a	a	a	a	a	a	b	b	b	b	b	b	b	a	a	a	a	a	a	a	a	b	a	a	b	b	a	a	a	a	b	a	a	a	a	b	b	b	b	a	a	a	a	b	a	a	a	b	h	a	a	a	b	a	b	a	b	b	b	a	a	-	b	a	b	b	b	a	a	b	b	a	b	a	a	b	b	a	b	a	a	-	b	b	a
B01	AX-176819890	AX-176819890_B01	19.82	Arahy.11	2.29266		b	b	b	b	b	a	a	a	h	a	a	b	b	a	-	b	b	-	h	b	a	b	b	b	a	a	-	a	a	a	b	b	b	b	b	b	-	a	a	a	a	a	a	b	b	a	a	a	a	-	a	b	b	a	b	a	b	a	a	b	a	b	a	a	a	a	a	a	b	b	a	a	a	a	a	b	b	a	a	a	b	a	b	a	a	b	b	b	b	b	b	b	a	b	a	b	b	a	a	a	b	b	-	a	b	a	b	b	b	b	b	b	a	a	b	a	b	b	b	b	b	b	a	b	a	a	b	b	a	a	b	a	b	a	b	a	a	h	b	b	b	b	b	b	b	a	a	a	a	a	b	b	b	a	b	h	b	b	a	a	a	a	a	b	b	a	a	b	a	a	a	a	b	b	a	a	a	a	a	a	b	b	b	b	b	b	b	a	a	a	a	a	h	a	a	b	a	a	b	b	a	a	a	a	b	a	a	a	a	b	b	b	b	a	a	a	a	b	a	a	a	b	h	a	h	a	b	a	b	a	b	b	b	a	a	a	b	a	b	b	b	a	a	b	b	a	b	a	a	b	b	a	b	a	a	a	b	b	a
B01	AX-176820010	AX-176820010_B01	21.269	Arahy.11	2.3622		b	b	b	b	b	a	a	a	a	a	a	b	b	a	a	a	a	a	h	b	a	b	b	b	a	a	a	a	b	a	b	b	b	b	b	b	a	a	a	a	a	a	a	b	b	a	a	a	a	a	a	b	b	a	b	a	b	a	a	b	a	a	a	a	a	a	a	a	b	b	a	a	a	a	a	b	b	a	a	a	a	a	b	a	a	b	b	b	b	b	b	b	a	b	a	b	b	a	a	a	b	b	a	a	b	a	b	b	b	b	b	b	a	a	b	a	b	b	b	b	b	b	a	b	a	a	b	b	a	a	b	a	b	a	b	a	a	a	b	b	b	b	b	b	b	a	a	a	a	a	b	b	b	a	b	h	b	b	a	a	a	a	a	b	b	a	a	b	a	a	a	a	b	b	-	a	h	a	a	a	b	b	b	b	b	b	b	a	a	a	a	-	h	a	a	b	a	a	b	b	a	h	a	a	b	a	a	a	a	b	b	b	b	a	a	a	a	b	a	a	a	b	h	a	h	a	b	a	b	a	b	b	b	a	a	a	b	a	b	b	b	a	a	b	b	a	b	a	a	b	b	a	b	-	a	a	b	b	a
B01	AX-176816115	AX-176816115_B01	22.937	Arahy.11	2.56252		b	b	b	b	b	a	a	a	a	a	a	b	a	a	a	a	a	a	h	b	a	b	b	b	a	a	a	a	b	a	b	b	b	b	a	b	a	a	a	a	a	a	a	b	b	a	a	a	a	a	b	b	b	a	b	a	b	a	a	b	a	a	a	a	a	a	a	a	b	b	a	a	a	a	a	b	b	a	a	a	a	a	b	a	a	b	b	b	b	b	b	b	b	b	a	b	b	a	a	a	b	a	a	a	a	a	b	b	b	b	b	b	a	a	b	a	b	b	b	b	b	b	a	b	a	a	b	b	a	a	b	a	b	a	b	a	a	b	b	b	b	b	b	b	b	a	a	a	a	a	b	b	b	a	b	a	b	b	a	a	a	a	a	b	b	a	a	b	a	a	a	a	b	b	a	a	a	a	a	a	b	b	b	b	b	b	b	a	a	a	a	a	h	a	a	b	a	a	b	b	a	h	a	a	b	a	a	a	a	b	b	b	b	a	a	a	a	b	a	a	a	b	h	a	h	a	b	a	b	a	b	b	b	a	a	a	b	a	b	b	b	a	a	b	b	a	b	a	a	b	b	a	b	a	a	a	b	b	a
B01	AX-176807878	AX-176807878_B01	26.795	Arahy.11	3.16275		b	b	b	a	a	b	a	a	a	a	a	b	a	a	a	a	a	a	b	b	a	b	b	b	b	a	a	a	b	a	b	b	b	b	a	b	a	a	a	a	a	a	a	b	b	a	b	a	a	a	b	b	b	a	b	a	b	a	a	b	a	a	a	a	a	a	a	a	b	b	a	b	a	b	a	b	b	b	a	a	a	a	b	a	a	b	b	b	b	b	a	b	a	b	a	a	b	a	a	a	b	a	a	a	a	a	b	b	b	b	a	b	a	a	a	a	b	b	b	b	b	b	a	b	a	a	b	a	a	a	b	a	b	a	b	a	a	b	b	b	b	b	b	b	b	a	a	a	a	a	b	b	b	a	b	a	b	b	a	a	a	a	a	a	b	a	a	b	a	a	a	a	b	b	a	a	a	a	a	a	b	b	b	b	b	b	b	a	a	a	a	a	h	a	a	b	a	a	b	b	a	h	a	a	b	b	a	a	a	b	b	b	b	a	a	a	a	b	a	a	a	b	h	a	h	a	b	a	b	a	b	b	b	a	a	a	b	a	b	b	b	a	b	b	b	a	b	a	a	b	b	a	b	a	a	a	b	b	a
B01	AX-176801857	AX-176801857_B01	27.819	Arahy.11	3.27385		b	b	b	a	a	b	a	a	a	a	a	b	a	a	a	a	a	a	b	b	a	b	b	b	b	a	a	a	b	a	b	b	b	b	a	b	a	a	a	a	a	a	a	b	b	a	b	a	a	a	b	b	b	a	b	a	b	a	a	h	a	a	a	a	a	a	a	a	b	b	a	b	a	b	a	b	b	b	a	a	a	a	b	a	a	b	b	b	b	b	a	b	a	b	a	a	b	a	a	a	b	a	a	a	a	a	b	b	b	b	a	b	a	a	a	a	b	b	b	b	b	b	a	b	a	a	b	a	a	a	b	a	b	a	b	a	a	b	b	b	b	b	b	b	b	a	a	a	a	a	b	b	b	a	b	a	b	b	a	a	a	a	a	a	b	a	a	b	a	a	a	a	b	b	a	a	a	a	a	a	b	b	b	b	b	b	b	a	a	a	a	a	b	a	b	b	a	a	b	b	a	h	a	a	b	b	a	a	a	b	b	b	b	a	a	a	a	b	a	a	a	b	h	a	h	a	b	a	a	a	b	b	b	a	a	a	b	a	a	b	b	a	a	b	b	a	b	a	a	b	b	a	b	a	a	a	b	b	a
B01	AX-176810262	AX-176810262_B01	32.165	Arahy.11	3.63599		b	b	b	b	a	a	a	b	a	a	a	a	a	a	a	a	a	a	b	b	b	b	b	b	b	a	a	a	b	b	b	b	b	b	a	b	a	b	a	a	a	a	a	b	b	a	b	a	a	a	b	b	b	a	b	a	b	a	a	b	a	a	a	a	a	a	a	a	b	b	a	b	a	b	a	b	b	b	a	a	a	a	b	a	a	b	b	b	b	b	a	a	a	b	a	a	b	a	a	a	b	a	a	a	a	a	b	a	b	b	a	b	a	a	a	a	b	b	b	b	b	b	a	b	a	a	a	a	a	a	a	a	b	a	b	b	h	b	b	b	b	b	b	b	b	a	a	a	a	a	a	b	b	a	b	a	b	b	a	a	a	a	a	a	b	a	b	b	a	a	a	a	b	b	a	a	a	a	a	a	b	b	b	b	b	b	b	a	a	a	a	b	b	b	b	b	a	a	-	b	a	a	a	a	b	b	a	a	a	b	b	b	b	a	a	a	a	b	a	a	a	b	h	a	h	a	a	a	a	a	b	-	b	a	a	a	b	a	a	b	b	a	a	b	b	a	b	a	a	a	b	a	b	a	a	a	b	b	a
B01	AX-176799452	AX-176799452_B01	32.165	Arahy.11	3.62371		b	b	b	b	a	a	a	b	a	a	a	a	a	a	a	a	a	a	b	b	b	b	b	b	b	a	a	a	b	b	b	b	b	b	a	b	a	b	a	a	a	a	a	b	b	a	b	a	a	a	b	b	b	a	b	a	b	a	a	b	a	a	a	a	a	a	a	a	b	b	a	b	a	b	a	b	b	b	a	a	a	a	b	a	a	b	b	b	b	b	a	a	a	b	a	a	b	a	a	a	b	a	a	a	a	a	b	a	b	b	a	b	a	a	a	a	b	b	b	b	b	b	a	b	a	a	a	a	a	a	a	a	b	a	b	b	-	b	b	b	b	b	b	b	b	a	a	a	a	a	a	b	b	a	b	a	b	b	a	a	a	a	a	a	b	a	b	b	a	a	a	a	b	b	a	a	a	a	a	a	b	b	b	b	b	b	b	a	a	a	a	b	b	b	b	b	a	a	b	b	a	a	a	a	b	b	a	a	a	b	b	b	b	a	a	a	a	b	a	a	a	b	h	a	h	a	a	a	a	a	b	b	b	a	a	a	b	a	a	b	b	a	a	b	b	a	b	a	a	a	b	a	b	a	a	a	b	b	a
B01	AX-176807358	AX-176807358_B01	32.365	Arahy.11	3.70346		b	b	b	b	a	a	a	b	a	a	a	a	a	a	a	a	a	a	b	b	b	b	b	b	b	a	a	a	b	b	b	b	b	b	a	b	a	b	a	a	a	a	a	b	b	a	b	a	a	a	b	b	b	a	b	a	b	a	a	b	a	a	a	a	a	a	a	a	b	b	a	b	a	b	a	b	b	b	a	a	a	a	b	a	a	b	b	b	b	b	a	a	a	b	a	a	b	a	a	a	b	a	a	b	a	a	b	a	b	b	a	b	a	a	a	a	b	b	b	b	b	b	a	b	a	a	a	a	a	a	a	a	b	a	b	b	h	b	b	b	b	b	b	b	b	a	a	a	a	a	a	b	b	a	b	a	b	b	a	a	a	a	a	a	b	a	b	b	a	a	a	a	b	b	a	a	a	a	a	a	b	b	b	b	b	b	b	a	a	a	a	b	b	b	b	b	a	a	b	b	a	a	a	a	b	b	a	a	a	b	b	b	b	a	a	a	a	b	a	a	a	b	h	a	h	a	a	a	a	a	b	b	b	a	a	a	b	a	a	b	b	a	a	b	b	a	b	a	a	a	b	a	b	a	a	a	b	b	a
B01	AX-176794149	AX-176794149_B01	32.768	Arahy.11	3.93544		b	b	b	b	a	a	a	b	a	a	a	a	a	a	a	a	a	a	b	b	-	b	b	b	b	a	a	a	b	b	b	b	b	b	a	b	a	b	a	a	a	a	a	b	b	a	b	a	a	a	b	b	b	a	b	a	b	a	a	b	a	a	a	a	a	a	a	a	b	b	a	b	a	b	a	b	b	b	a	a	a	a	b	a	a	b	b	b	b	b	a	a	a	b	a	a	b	a	a	a	b	a	a	b	a	a	b	a	b	b	a	b	a	a	a	a	b	b	b	b	b	b	a	b	a	a	a	a	a	a	a	a	b	a	b	b	h	b	b	b	b	b	b	b	b	a	a	a	a	a	a	b	b	a	b	a	b	b	a	a	a	a	a	a	b	a	b	b	a	a	a	a	b	b	a	a	a	a	a	a	b	b	b	b	b	b	b	a	a	a	a	b	b	b	b	b	a	a	b	b	a	a	a	a	b	b	a	a	a	b	b	b	b	a	a	a	a	b	a	a	a	b	h	a	h	a	a	a	a	a	b	b	b	a	b	a	b	a	a	b	b	a	a	b	b	a	b	a	a	a	b	a	b	a	a	a	b	a	a
B01	AX-147237676	AX-147237676_B01	32.768	Arahy.11	3.88865		b	b	b	b	a	a	a	b	a	a	a	a	a	a	a	a	a	-	b	b	b	b	b	b	b	a	a	a	b	b	b	b	b	b	a	b	a	b	a	a	a	a	a	b	b	a	b	a	a	a	b	b	b	a	b	a	b	a	a	b	a	a	a	a	a	a	a	a	b	b	a	b	a	b	a	b	b	b	a	a	a	a	b	a	a	b	b	b	b	b	a	a	a	b	a	a	b	a	a	a	b	a	a	b	a	a	b	a	b	b	a	b	a	a	a	a	b	b	b	b	b	b	a	b	a	a	a	a	a	a	a	a	b	a	b	b	h	b	b	b	b	b	b	b	b	a	a	a	a	a	a	b	b	a	b	a	b	b	a	a	a	a	a	a	b	a	b	b	a	a	a	a	b	b	a	a	a	a	a	a	b	b	b	b	b	b	b	a	a	a	a	b	b	b	b	b	a	a	b	b	a	a	a	a	b	b	a	a	a	b	b	b	b	a	a	a	a	b	a	a	a	b	h	a	h	a	a	a	a	a	b	b	b	a	b	a	b	a	a	b	b	a	a	b	b	a	b	a	a	a	b	a	b	a	a	a	b	a	a
B01	AX-176792595	AX-176792595_B01	34.218	Arahy.11	4.13772		b	b	b	b	a	a	a	b	a	a	a	a	a	a	a	a	a	a	b	b	b	b	b	b	b	a	a	a	b	b	b	b	b	b	a	b	a	b	a	a	a	a	a	b	b	a	a	a	a	a	b	b	b	a	b	a	b	a	a	b	a	a	a	a	a	a	a	b	b	b	a	b	a	b	a	b	b	b	a	a	a	a	b	a	a	b	b	b	b	b	a	a	a	b	a	b	b	a	a	a	b	a	a	b	a	a	b	a	b	b	a	b	a	a	a	a	b	a	b	a	b	b	a	b	b	a	a	a	a	a	a	a	b	a	b	b	h	b	b	b	b	b	b	b	b	a	a	a	a	a	a	b	b	a	b	a	b	b	a	a	a	a	a	a	b	a	b	b	a	a	a	a	b	b	a	a	a	a	a	a	b	b	b	b	b	b	b	a	a	a	a	b	b	b	b	b	a	a	b	b	a	a	a	a	b	b	a	a	a	b	b	b	b	a	a	a	a	b	a	a	a	b	a	a	h	a	a	a	a	a	b	b	b	a	b	a	b	a	a	b	b	a	a	b	b	a	b	a	a	a	b	a	h	a	a	a	b	a	a
B01	AX-176824227	AX-176824227_B01	34.722	Arahy.11	4.19271		b	b	b	b	a	a	a	b	a	a	a	a	a	a	a	a	a	a	b	b	b	b	b	b	b	a	a	a	b	b	b	b	b	b	a	b	a	b	a	a	a	a	a	b	b	a	a	a	a	a	b	b	b	a	b	a	b	a	a	b	a	a	a	a	a	a	a	b	b	b	a	b	a	b	a	b	b	b	a	a	a	a	b	a	a	b	b	b	b	b	a	a	a	b	a	b	b	a	a	a	b	a	h	b	a	a	b	a	b	b	a	b	a	a	a	a	b	a	b	a	b	b	a	b	b	a	a	a	a	a	a	a	b	a	b	b	h	b	b	b	b	b	b	b	b	a	a	a	a	a	a	b	b	a	b	a	b	b	a	a	a	a	a	a	b	a	b	b	a	a	a	a	b	b	a	a	b	a	a	a	b	b	a	b	b	b	b	a	a	a	a	b	b	b	b	b	a	a	b	b	a	a	a	a	b	b	a	a	a	b	b	b	b	a	a	a	a	b	a	a	a	b	a	a	h	a	a	a	a	a	b	b	b	a	b	a	b	a	a	b	b	a	a	b	b	a	b	a	a	a	b	a	h	a	a	a	b	a	a
B01	AX-147208865	AX-147208865_B01	35.433	Arahy.11	4.66417		a	b	b	b	a	a	a	b	a	a	a	a	a	a	a	a	a	a	b	b	b	b	b	b	b	a	a	a	b	b	b	a	b	b	a	b	a	b	a	a	a	a	a	b	b	a	a	a	a	a	b	b	b	a	b	a	b	a	a	b	a	a	a	a	a	h	a	b	b	b	a	b	a	b	a	b	b	b	a	a	a	a	b	a	a	b	b	b	b	b	a	a	a	b	a	b	b	a	a	a	b	a	h	b	a	a	b	a	b	b	a	b	a	a	a	a	b	a	b	a	b	b	a	b	b	a	a	a	a	a	a	a	b	a	b	b	h	b	b	b	b	b	b	b	b	a	a	a	a	a	a	b	b	a	b	a	b	b	a	a	a	a	a	a	b	a	b	b	a	a	a	a	b	b	a	a	b	a	a	a	b	b	a	b	b	b	b	a	a	a	a	b	b	b	b	b	a	a	b	b	a	a	a	a	b	b	a	a	a	b	b	b	b	a	a	a	a	b	a	a	a	b	a	a	h	a	a	a	a	a	b	b	b	a	b	a	b	a	a	b	b	a	a	b	b	a	b	a	a	a	b	a	h	a	a	b	b	a	a
B01	AX-176807149	AX-176807149_B01	36.025	Arahy.11	5.25397		a	b	b	b	a	a	a	b	a	a	a	a	a	a	a	a	a	a	b	b	b	b	b	b	b	a	a	a	b	b	h	b	b	b	a	b	a	b	a	a	a	a	a	b	b	a	a	a	a	a	b	b	b	a	b	a	b	a	a	b	a	a	a	a	a	h	a	b	b	b	a	b	a	b	a	b	b	b	a	a	a	a	b	a	a	b	b	b	b	b	a	a	a	b	a	b	b	a	a	a	b	a	h	b	a	a	b	a	b	b	a	b	a	a	a	a	b	a	b	a	b	b	a	b	b	a	a	a	a	a	a	a	b	a	b	b	h	b	b	b	b	b	b	b	b	a	a	a	a	a	a	b	b	a	b	a	b	b	a	a	a	a	a	a	b	a	b	b	a	a	a	a	b	b	a	a	b	a	a	a	b	b	a	b	b	b	b	a	a	a	a	b	b	b	b	b	a	a	b	a	a	a	a	a	b	b	a	a	a	b	b	b	b	a	a	a	a	b	a	a	a	b	a	a	h	a	a	a	a	a	b	b	b	a	b	a	b	a	a	b	b	a	a	b	b	a	b	a	a	a	b	a	h	a	a	b	-	a	a
B01	AX-147237758	AX-147237758_B01	36.141	Arahy.11	5.45317		a	b	b	b	a	a	a	b	a	a	a	a	a	a	a	a	a	a	b	b	b	b	b	b	b	a	a	a	b	b	h	b	b	b	a	b	a	b	a	a	a	a	a	b	b	a	a	a	a	a	b	b	b	a	b	a	b	a	a	b	h	a	a	a	a	h	a	b	b	b	a	b	a	b	a	b	b	b	a	a	a	a	b	a	a	b	b	b	b	b	a	a	a	b	a	b	b	a	a	a	b	a	h	b	a	a	b	a	b	b	a	b	a	a	a	a	b	a	b	a	b	b	a	b	b	a	a	a	a	a	a	a	b	a	b	b	-	b	b	b	b	b	b	b	b	a	a	a	a	a	a	b	b	a	b	a	b	b	a	a	a	a	a	a	b	a	b	b	a	a	a	a	b	b	a	a	b	a	a	a	b	b	a	b	b	b	b	a	a	a	a	b	b	b	b	b	a	a	b	a	a	a	a	a	b	b	a	a	a	b	b	b	b	a	a	a	a	b	a	a	a	b	a	a	h	a	a	a	a	a	b	b	b	a	b	a	b	a	a	b	b	a	a	b	b	a	b	a	a	a	b	a	h	a	a	b	h	a	a
B01	AX-176792214	AX-176792214_B01	36.241	Arahy.11	4.98115		a	b	b	b	a	a	a	b	a	a	a	a	a	a	a	a	a	a	b	b	b	b	b	b	b	a	a	a	b	b	h	b	b	b	a	b	a	b	a	a	a	a	a	b	b	a	a	a	a	a	b	b	b	a	b	a	b	a	a	b	a	a	a	a	a	h	a	b	b	b	a	b	a	b	a	b	b	b	a	a	a	a	b	a	a	b	b	b	b	b	a	a	a	b	a	b	b	a	a	a	b	a	h	b	a	a	b	a	b	b	a	b	a	a	a	a	b	a	b	a	b	b	a	b	b	a	a	a	a	a	a	a	b	a	b	b	h	b	b	b	b	b	b	b	b	a	a	a	a	a	a	b	b	a	b	a	b	b	a	a	a	a	a	a	b	a	b	b	a	a	a	a	b	b	a	a	b	a	a	a	b	b	a	b	b	b	b	a	a	a	a	b	b	b	b	b	a	a	b	a	a	a	a	a	b	b	a	a	a	b	b	b	b	a	a	a	a	b	a	a	a	b	a	a	h	a	a	a	a	a	b	b	b	a	b	a	b	a	a	b	b	a	a	b	b	a	b	a	a	a	b	a	h	a	a	b	h	a	a
B01	AX-176802978	AX-176802978_B01	36.442	Arahy.11	5.83685		a	b	b	b	a	a	a	b	a	a	a	a	a	a	a	a	a	a	b	b	b	b	b	b	b	a	a	a	b	b	h	b	b	b	a	b	a	b	a	a	a	a	a	b	b	a	a	a	a	a	b	b	b	a	b	a	b	a	a	b	a	a	a	a	a	h	a	b	b	b	a	b	a	b	a	b	b	b	a	a	a	a	b	a	a	b	b	b	b	b	a	a	a	b	a	b	b	a	a	a	b	a	h	b	a	a	b	a	b	b	a	b	a	a	a	a	b	a	b	a	b	b	a	b	b	a	a	a	a	a	a	a	b	a	b	b	-	b	b	b	b	b	b	b	b	a	a	a	a	a	a	b	b	a	b	a	b	b	a	a	a	a	a	a	b	a	b	b	a	a	a	a	b	b	a	a	b	a	a	a	b	b	a	b	b	b	a	a	a	a	a	b	b	b	b	b	a	a	b	a	a	a	a	a	b	b	a	a	a	b	b	b	b	a	a	a	a	b	a	a	a	b	a	a	h	a	a	a	a	a	b	b	b	a	b	a	b	a	a	b	b	a	a	b	b	a	b	a	a	a	b	a	h	a	a	b	h	a	a
B01	AX-176809324	AX-176809324_B01	36.442	Arahy.11	5.83428		a	b	b	b	a	a	a	b	a	a	a	a	a	a	a	a	a	a	b	b	b	b	b	b	b	a	a	a	b	b	h	b	b	b	a	b	a	b	a	a	a	a	a	b	b	a	a	a	a	a	b	b	b	a	b	a	b	a	a	b	a	a	a	a	a	h	a	b	b	b	a	b	a	b	a	b	b	b	a	a	a	a	b	a	a	b	b	b	b	b	a	a	a	b	a	b	b	a	a	a	b	a	h	b	a	a	b	a	b	b	a	b	a	a	a	a	b	a	b	a	b	b	a	b	b	a	a	a	a	a	a	a	b	a	b	b	h	b	b	b	b	b	b	b	b	a	a	a	a	a	a	b	b	a	b	a	b	b	a	a	a	a	a	a	b	a	b	b	a	a	a	a	b	b	a	a	b	a	a	a	b	b	a	b	b	b	a	a	a	a	a	b	b	b	b	b	a	a	b	a	a	a	a	a	b	b	a	a	a	b	b	b	b	a	a	a	a	b	a	a	a	b	a	a	h	a	a	a	a	a	b	b	b	a	b	a	b	a	a	b	b	a	a	b	b	a	b	a	a	a	b	a	h	a	a	b	h	a	a
B01	AX-176791746	AX-176791746_B01	43.611	Arahy.11	6.50555		a	a	a	b	a	a	a	b	a	a	h	a	a	a	a	b	b	a	b	h	b	h	b	b	a	a	a	a	a	b	h	b	b	b	a	a	a	b	a	a	h	a	a	b	b	a	a	a	a	a	b	b	b	a	b	a	b	h	a	b	a	a	a	a	a	h	a	b	a	b	a	b	a	b	a	b	b	b	b	a	a	a	b	a	a	a	b	b	b	b	a	a	a	b	a	b	b	a	a	a	b	a	a	b	b	a	b	a	b	b	a	b	a	a	a	a	b	a	b	a	b	b	a	b	b	a	a	a	a	a	a	a	b	a	b	b	h	b	b	b	b	b	b	a	b	a	a	a	a	a	a	b	b	a	b	a	a	b	a	a	a	a	a	a	b	a	b	a	a	a	a	a	b	b	a	a	b	a	a	a	b	b	a	b	b	b	a	a	b	a	a	b	b	b	b	b	a	a	b	a	a	b	a	a	b	b	a	a	b	a	b	b	b	a	a	a	a	h	a	b	a	b	a	a	b	a	b	b	a	a	b	b	a	a	b	a	b	a	a	b	a	a	a	b	b	b	b	a	a	b	b	a	h	a	a	b	h	b	a
B01	AX-176806347	AX-176806347_B01	44.847	Arahy.11	6.70311		a	a	a	b	a	a	a	b	a	a	h	a	a	a	a	b	b	a	b	b	b	h	b	b	a	a	a	a	a	b	h	b	b	b	a	a	a	b	a	a	a	a	a	b	b	a	a	a	a	a	b	b	b	a	b	a	b	h	a	b	a	a	a	a	a	a	a	b	b	b	a	b	a	b	b	b	b	b	b	b	a	a	b	a	a	a	b	b	b	b	a	a	a	b	a	b	b	a	a	a	b	a	a	b	b	a	b	a	b	b	a	b	a	a	a	a	b	a	b	a	b	b	a	b	b	a	a	a	a	a	a	a	b	a	b	b	b	b	b	b	b	b	b	a	b	a	a	b	a	a	a	b	b	a	b	a	a	b	a	a	a	a	a	a	b	a	b	a	a	a	a	a	b	b	a	a	b	a	a	a	b	b	a	b	b	b	a	a	b	a	a	b	b	b	b	b	a	a	b	a	a	b	a	a	b	b	a	a	b	a	b	b	b	a	a	a	a	h	a	b	a	b	a	a	b	a	b	b	a	a	b	b	a	a	b	a	b	a	a	b	a	a	a	b	b	b	b	a	a	b	b	a	h	a	a	b	h	b	a
B01	AX-176820137	AX-176820137_B01	44.947	Arahy.11	6.77334		a	a	a	b	a	a	a	b	a	a	h	a	a	a	a	b	b	a	b	h	b	h	b	b	a	a	a	a	a	b	h	b	b	b	a	a	a	b	a	a	a	a	a	b	b	a	a	a	a	a	b	b	b	a	b	a	b	h	a	b	a	a	a	a	a	a	a	b	b	b	a	b	a	b	b	b	b	b	b	b	a	a	b	a	a	a	b	b	b	b	a	a	a	b	a	b	b	a	a	a	b	a	a	b	b	a	b	a	b	b	a	b	a	a	a	a	b	a	b	a	b	b	a	b	b	a	a	a	a	a	a	a	b	a	b	b	b	b	b	b	b	b	b	a	b	a	a	b	a	a	a	b	b	a	b	a	a	b	a	a	a	a	a	a	b	a	b	a	a	a	a	a	b	b	a	a	b	a	a	a	b	b	a	b	b	b	a	a	b	a	a	b	b	b	b	b	a	a	b	a	a	b	a	a	b	b	a	a	b	a	b	b	b	a	a	a	a	h	a	b	a	b	a	a	b	a	b	b	a	a	b	b	a	a	b	a	b	a	a	b	a	a	a	b	b	b	b	a	a	b	b	a	h	a	a	b	h	b	a
B01	AX-147208465	AX-147208465_A01	46.942	Arahy.11	4.16237		a	a	a	b	b	a	a	b	a	a	h	a	a	a	a	b	b	a	b	h	b	h	b	b	a	a	a	a	a	b	h	b	b	b	a	a	a	b	a	a	-	a	a	b	b	a	a	a	a	a	b	b	b	a	b	a	b	h	a	b	a	a	a	a	b	b	a	b	b	b	a	b	a	b	b	b	b	b	b	b	a	a	b	a	a	a	b	b	b	b	a	a	a	b	a	a	b	a	a	b	b	a	a	b	b	a	b	a	a	b	a	b	a	a	a	a	b	a	b	a	b	b	a	b	b	a	a	a	a	a	a	a	b	a	b	b	-	b	b	b	b	b	b	a	b	a	b	b	a	a	a	b	b	a	b	a	a	b	a	h	a	a	a	a	b	a	b	a	a	a	a	a	b	b	a	a	b	a	a	a	b	b	a	b	b	b	a	a	b	a	a	b	b	b	b	b	a	a	b	a	a	b	a	a	b	b	a	b	b	a	b	b	b	a	a	a	a	h	a	b	a	b	a	a	b	a	b	b	a	a	b	b	a	a	b	a	b	a	a	b	a	a	a	b	b	b	b	a	a	b	b	a	a	a	a	b	b	b	a
B01	AX-147237896	AX-147237896_B01	47.653	Arahy.11	8.45751		a	a	a	b	b	a	a	b	a	a	h	a	a	a	a	b	b	a	b	b	b	h	b	b	a	a	a	a	a	b	h	b	b	b	a	a	a	b	a	a	a	a	a	b	b	a	a	a	a	a	b	b	b	a	b	a	b	h	a	b	a	a	a	a	b	b	a	b	b	b	a	b	a	b	b	b	b	b	b	b	a	a	b	a	a	a	b	b	b	b	a	a	a	b	a	a	b	a	a	b	b	a	a	b	b	a	b	a	a	b	a	b	a	a	a	a	b	a	b	a	b	b	a	b	b	a	a	a	a	a	a	a	b	a	b	b	b	b	b	b	b	b	b	a	b	a	b	b	a	a	a	b	b	a	b	a	a	b	a	h	a	a	a	a	b	a	b	a	a	a	a	a	b	b	a	b	b	a	a	a	b	b	a	b	b	b	a	a	b	a	a	b	b	b	b	b	a	a	b	a	a	b	a	a	b	b	a	b	b	a	b	b	b	a	a	a	a	h	a	b	a	b	a	a	b	a	b	b	b	a	b	b	a	a	b	b	b	a	a	b	a	a	a	b	b	b	b	a	a	b	b	a	a	a	a	b	b	b	a
B01	AX-176820218	AX-176820218_B01	47.753	Arahy.11	8.51661		a	a	a	b	b	a	a	b	a	a	h	a	a	a	a	b	b	a	b	b	b	h	b	b	a	a	a	a	a	b	h	b	b	b	a	a	a	b	a	a	-	a	a	b	b	a	a	a	a	a	b	b	b	a	b	a	b	h	a	b	a	a	a	a	b	b	a	b	b	b	a	b	a	b	b	b	b	b	b	b	a	a	b	a	a	a	b	b	b	b	a	a	a	b	a	a	b	a	a	b	b	a	a	b	b	a	b	a	a	b	a	b	a	a	a	a	b	a	b	a	b	b	a	b	b	a	a	a	a	a	a	a	b	a	b	b	h	b	b	b	b	b	b	a	b	a	b	b	a	a	a	b	b	a	b	a	a	b	a	h	a	a	a	a	b	a	b	a	a	a	a	a	b	b	a	b	b	a	a	a	b	b	a	b	b	b	a	a	b	a	a	b	b	b	b	b	a	a	b	a	a	b	a	a	b	b	a	b	b	a	b	b	b	a	a	a	a	h	a	b	a	b	a	a	b	a	b	b	b	a	b	b	a	a	b	b	b	a	a	b	a	a	a	b	b	b	b	a	a	b	b	a	a	a	a	b	b	b	a
B01	AX-147237887	AX-147237887_B01	47.853	Arahy.11	8.17296		a	a	a	b	b	a	a	b	a	a	h	a	a	a	a	b	b	a	b	h	b	h	b	b	a	a	a	a	a	b	h	b	b	b	a	a	a	b	a	a	a	a	a	b	b	a	a	a	a	a	b	b	b	a	b	a	b	h	a	b	a	a	a	a	b	b	a	b	b	b	a	b	a	b	b	b	b	b	b	b	a	a	b	a	a	a	b	b	b	b	a	a	a	b	a	a	b	a	a	b	b	a	a	b	b	a	b	a	a	b	a	b	a	a	a	a	b	a	b	a	b	b	a	b	b	a	a	a	a	a	a	a	b	a	b	b	h	b	b	b	b	b	b	a	b	a	b	b	a	a	a	b	b	a	b	a	a	b	a	h	a	a	a	a	b	a	b	a	a	a	a	a	b	b	a	b	b	a	a	a	b	b	a	b	b	b	a	a	b	a	a	b	b	b	b	b	a	a	b	a	a	b	a	a	b	b	a	b	b	a	b	b	b	a	a	a	a	h	a	b	a	b	a	a	b	a	b	b	b	a	b	-	a	a	b	b	b	a	a	b	a	a	a	b	b	b	b	a	a	b	b	a	a	a	a	b	b	b	a
B01	AX-176801405	AX-176801405_B01	48.053	Arahy.11	9.09989		a	a	a	b	b	a	a	b	a	a	h	a	a	a	a	b	b	a	b	h	b	h	b	b	a	a	a	a	a	b	h	b	b	b	a	a	a	b	a	a	a	a	a	b	b	a	a	a	a	a	b	b	b	a	b	a	b	h	a	b	a	a	a	a	b	b	a	b	b	b	a	b	a	a	b	b	b	b	b	b	a	a	b	a	a	a	b	b	b	b	a	a	a	b	a	a	b	a	a	b	b	a	a	b	b	a	b	a	a	b	a	b	a	a	a	a	b	a	b	a	b	b	a	b	b	a	a	a	a	a	a	a	b	a	b	b	-	b	b	b	b	b	b	a	b	a	b	b	a	a	a	b	b	a	b	a	a	b	a	h	a	a	a	a	b	a	b	a	a	a	a	a	b	b	a	b	b	a	a	a	b	b	a	b	b	b	a	a	b	a	a	b	b	b	b	b	a	a	b	a	a	b	a	a	b	b	a	b	b	a	b	b	b	a	a	a	a	h	a	b	a	b	a	a	b	a	b	b	b	a	b	b	a	a	b	b	b	a	a	b	a	a	a	b	b	b	b	a	a	b	b	a	a	a	a	b	b	b	a
B01	AX-147222844	AX-147222844_B01	48.053	Arahy.11	9.00023		a	a	a	b	b	a	a	b	a	a	h	a	a	a	a	b	b	a	b	-	b	h	b	b	a	a	a	a	a	b	h	b	b	b	a	a	a	b	a	a	a	a	a	b	b	a	a	a	a	a	b	b	b	a	b	a	b	h	a	b	a	a	a	a	b	b	a	b	b	b	a	b	a	a	b	b	b	b	b	b	a	a	b	a	a	a	b	b	b	b	a	a	a	b	a	a	b	a	a	b	b	a	a	b	b	a	b	a	a	b	a	b	a	a	a	a	b	a	b	a	b	b	a	b	b	a	a	a	a	a	a	a	b	a	b	b	h	b	b	b	b	b	b	a	b	a	b	b	a	a	a	b	b	a	b	a	a	b	a	h	a	a	a	a	b	a	b	a	a	a	a	a	b	b	a	b	b	a	a	a	b	b	a	b	b	b	a	a	b	a	a	b	b	b	b	b	a	a	b	a	a	b	a	a	b	b	a	b	b	a	b	b	b	a	a	a	a	h	a	b	a	b	a	a	b	a	b	b	b	a	b	b	a	a	b	b	b	a	a	b	a	a	a	b	b	b	b	a	a	b	b	a	a	a	a	b	b	b	a
B01	AX-176809216	AX-176809216_B01	49.077	Arahy.11	9.42403		a	a	a	b	b	a	a	b	a	b	h	a	a	a	a	b	b	a	b	b	b	h	b	b	a	a	a	a	a	-	h	b	b	b	a	a	a	b	a	a	a	a	b	b	b	a	a	a	a	a	b	b	b	a	b	a	b	h	a	b	a	a	a	a	b	b	a	b	b	b	a	b	a	a	b	b	b	b	b	b	a	a	b	a	b	a	b	b	b	b	a	a	a	b	a	a	b	a	a	b	b	a	a	b	b	a	b	a	a	b	a	b	a	a	a	a	b	a	b	a	b	b	a	b	b	a	a	a	a	a	a	a	b	a	b	b	b	b	b	b	b	b	b	a	b	a	b	b	a	a	a	b	a	a	b	a	a	b	a	h	a	a	a	a	b	a	b	a	a	a	a	a	b	b	a	b	b	a	a	a	b	b	a	b	b	b	a	a	b	a	a	b	b	b	b	b	a	a	b	a	a	b	a	a	b	b	a	b	b	a	b	b	b	a	a	a	a	h	a	b	a	b	a	a	b	a	b	b	b	a	b	b	a	a	b	b	b	a	a	b	a	a	a	b	b	b	b	a	a	b	b	a	a	a	a	b	b	b	a
B01	AX-176806232	AX-176806232_B01	50.419	Arahy.11	9.94011		a	a	a	b	b	a	a	b	a	b	h	a	a	a	a	b	b	a	b	-	b	h	b	b	a	a	a	a	a	b	a	b	b	b	a	a	a	b	b	a	a	a	b	b	b	a	a	a	a	a	b	b	b	a	b	a	b	h	a	b	a	a	a	a	b	b	a	b	b	b	a	b	a	a	b	b	b	b	b	b	a	a	b	a	b	a	b	b	b	b	a	a	a	b	a	a	b	a	a	b	b	a	a	b	b	a	b	a	a	b	a	b	a	a	a	a	b	a	b	a	b	b	b	b	b	a	a	a	a	a	a	a	b	a	b	b	-	b	b	b	b	b	b	a	b	b	b	b	a	a	a	b	a	a	b	a	a	b	b	h	a	a	a	a	b	b	b	a	a	a	a	a	b	b	a	b	b	a	a	a	b	b	a	b	b	b	a	a	b	a	a	b	b	b	b	b	a	a	b	a	a	b	a	a	b	b	a	b	b	a	b	b	b	a	a	a	a	h	a	b	a	b	a	a	b	a	b	b	b	a	b	b	a	a	b	b	b	a	a	b	a	a	a	b	b	b	b	a	a	b	b	a	a	a	a	b	a	b	a
B01	AX-176793374	AX-176793374_B01	50.721	Arahy.11	10.4735		a	a	a	b	b	a	a	b	a	b	h	a	a	a	a	b	b	a	b	b	b	h	b	b	a	a	a	a	a	b	a	b	b	b	a	a	a	b	b	a	a	a	b	b	b	a	a	a	a	a	b	b	b	a	b	a	b	b	a	b	a	a	a	a	b	b	a	b	b	b	a	b	a	a	b	b	b	b	b	b	a	a	b	a	b	a	b	b	b	b	a	a	a	b	a	a	b	a	a	b	b	a	a	b	b	a	b	a	a	b	a	b	a	a	a	a	b	a	b	a	b	b	b	b	b	a	a	a	a	a	a	a	b	a	b	b	b	b	b	b	b	b	b	a	b	b	b	b	a	a	a	b	a	a	b	a	a	b	b	h	a	a	a	a	b	b	b	a	a	a	a	a	b	b	a	b	b	a	a	a	b	b	a	b	b	b	a	a	b	a	a	b	b	b	b	b	a	a	b	a	a	b	a	a	b	b	a	b	b	a	b	b	b	a	a	a	a	h	a	b	a	b	a	a	b	a	b	b	b	a	b	b	a	a	b	b	b	b	a	b	a	a	a	b	b	b	b	a	a	b	b	a	a	a	a	b	a	b	a
B01	AX-176803766	AX-176803766_B01	50.721	Arahy.11	10.2667		a	a	a	b	b	a	a	b	a	b	h	a	a	a	a	b	b	a	b	b	b	h	b	b	a	a	a	a	a	b	a	b	b	b	a	a	a	b	b	a	a	a	b	b	b	a	a	a	a	a	b	b	b	a	b	a	b	b	a	b	a	a	a	a	b	b	a	b	b	b	a	b	a	a	b	b	b	b	b	b	a	a	b	a	b	a	b	b	b	b	a	a	a	b	a	a	b	a	a	b	b	a	a	b	b	a	b	a	a	b	-	b	a	a	a	a	b	a	b	a	b	b	b	b	b	a	a	a	a	a	a	a	b	a	b	b	b	b	b	b	b	b	b	a	b	b	b	b	a	a	a	b	a	a	b	a	a	b	b	h	a	a	a	a	b	b	b	a	a	a	a	a	b	b	a	b	b	a	a	a	b	b	a	b	b	b	a	a	b	a	a	b	b	b	b	b	a	a	b	a	a	b	a	a	b	b	a	b	b	a	b	b	b	a	a	a	a	h	a	b	a	b	a	a	b	a	b	b	b	a	b	b	a	a	b	b	b	b	a	b	a	a	a	b	b	b	b	a	a	b	b	a	a	a	a	b	a	b	a
B01	AX-147237950	AX-147237950_B01	50.916	Arahy.11	10.6964		a	a	a	b	b	a	a	b	a	b	h	a	a	a	a	b	b	a	b	-	b	h	b	b	a	a	a	a	a	b	a	b	b	b	a	a	a	b	b	a	a	a	b	b	b	a	a	a	a	a	b	b	b	a	b	a	b	b	a	b	a	a	a	a	b	b	a	b	b	b	a	b	a	a	b	b	b	b	b	b	a	a	b	a	b	a	b	b	b	b	a	a	a	b	a	a	b	a	a	b	b	a	a	b	b	a	b	a	a	b	a	b	a	a	a	a	b	a	b	a	b	b	b	b	b	a	a	a	a	a	a	a	b	a	b	b	h	b	b	b	b	b	b	a	b	b	b	b	a	a	a	b	a	a	b	a	a	b	b	h	a	a	a	a	b	b	b	a	a	a	a	a	b	b	a	b	b	a	a	a	b	b	a	b	b	b	a	a	b	a	a	b	b	b	b	b	a	a	b	a	a	b	a	a	b	b	a	b	b	a	b	b	b	a	a	a	a	h	a	b	a	b	a	a	b	a	b	b	b	a	b	b	a	a	b	b	b	b	a	b	a	a	a	b	b	b	b	a	a	b	b	a	a	a	a	b	a	b	a
B01	AX-176822801	AX-176822801_B01	50.921	Arahy.11	10.6965		a	a	a	b	b	a	a	b	a	b	h	a	a	a	a	b	b	a	b	h	b	h	b	b	a	a	a	a	a	b	a	b	b	b	a	a	a	b	b	a	a	a	b	b	b	a	a	a	a	a	b	b	b	a	b	-	b	b	a	b	a	a	a	a	b	b	a	b	b	b	a	b	a	a	b	b	b	b	b	b	a	a	b	a	b	a	b	b	b	b	a	a	a	b	a	a	b	a	a	b	b	a	a	b	b	a	b	a	a	b	a	b	a	a	a	a	b	a	b	a	b	b	b	b	b	a	a	a	a	a	a	a	b	a	b	b	h	b	b	b	b	b	b	a	b	b	b	b	a	a	a	b	a	a	b	a	a	b	b	h	a	a	a	a	b	b	b	a	a	a	a	a	b	b	a	b	b	a	a	a	b	b	a	b	b	b	a	a	b	a	a	b	b	b	b	b	a	a	b	a	a	b	a	a	b	b	a	b	b	a	b	b	b	a	a	a	a	h	a	b	a	b	a	a	b	a	b	b	b	a	b	b	a	a	b	b	b	b	a	b	a	a	a	b	b	b	b	a	a	b	b	a	a	a	a	b	a	b	a
B01	AX-176817296	AX-176817296_B01	51.427	Arahy.11	10.8069		a	a	-	b	b	a	a	b	a	b	h	a	a	a	a	b	b	a	b	-	b	h	b	b	a	-	a	a	a	b	a	b	b	b	a	a	h	b	b	a	a	a	b	b	b	a	a	a	a	a	b	b	b	a	b	a	b	b	a	b	a	a	-	-	b	b	a	b	b	b	a	b	a	a	b	b	b	b	b	b	a	a	b	h	b	a	b	b	b	b	a	a	a	b	a	a	b	a	a	b	b	a	a	b	b	a	b	a	a	b	a	b	a	a	a	a	b	a	b	a	b	b	b	b	b	a	a	a	a	a	a	a	b	a	b	b	b	b	b	b	b	b	b	a	b	b	b	b	a	a	a	b	a	a	b	a	a	b	b	-	a	a	a	a	b	b	b	a	a	a	a	a	b	b	a	b	b	a	a	a	b	b	a	b	b	b	a	a	b	a	a	b	b	b	b	b	a	a	b	a	a	b	a	a	b	b	b	b	b	a	b	b	b	a	a	a	a	-	a	b	a	b	a	a	b	a	b	b	b	a	b	b	a	a	b	b	b	b	a	b	a	a	a	b	b	b	b	a	a	b	b	a	a	a	a	b	a	b	a
B01	AX-176808113	AX-176808113_B01	52.77	Arahy.11	11.2017		a	a	a	b	b	a	a	b	a	b	h	a	a	a	a	b	b	a	b	h	b	h	b	b	a	a	a	a	a	b	a	b	b	b	a	a	a	b	b	a	a	a	b	b	a	a	a	a	a	a	b	b	b	a	b	a	b	b	a	b	a	a	a	a	b	b	a	b	b	b	a	b	a	a	b	a	b	b	b	b	a	a	b	a	b	a	b	b	b	b	a	a	a	b	a	a	b	a	a	b	b	a	a	b	b	b	b	a	a	b	a	b	a	a	a	a	b	a	b	a	b	b	b	b	b	a	a	a	a	a	a	a	b	a	b	b	h	b	b	b	b	b	b	a	b	b	b	b	a	a	a	b	a	a	b	a	a	b	b	h	a	a	a	a	b	b	b	a	a	a	a	a	b	b	a	b	b	a	a	b	b	b	a	b	b	b	a	a	b	a	a	b	b	b	b	b	a	a	b	a	a	b	a	a	b	b	b	b	b	a	b	b	b	a	a	a	a	h	a	b	a	b	a	a	b	a	b	b	b	a	b	b	b	a	b	b	b	b	a	b	a	a	a	b	b	b	b	a	a	b	b	a	a	a	a	b	a	b	a
B01	AX-176819726	AX-176819726_B01	52.77	Arahy.11	11.2016		a	a	a	b	b	a	a	b	a	b	h	a	a	a	a	b	b	a	b	h	b	h	b	b	a	a	a	a	a	b	a	b	b	b	a	a	a	b	b	a	a	a	b	b	a	a	a	a	a	a	b	b	b	a	b	-	b	b	a	b	a	a	a	a	b	b	a	b	b	b	a	b	a	a	b	a	b	b	b	b	a	a	b	a	b	a	b	b	b	b	a	a	a	b	a	a	b	a	a	b	b	a	a	b	b	b	b	a	a	b	a	b	a	a	a	a	b	a	b	a	b	b	b	b	b	a	a	a	a	a	a	a	b	a	b	b	-	b	b	b	b	b	b	a	b	b	b	b	a	a	a	b	a	a	b	a	a	b	b	h	a	a	a	a	b	b	b	a	a	a	a	a	b	b	a	b	b	a	a	b	b	b	a	b	b	b	a	a	b	a	a	b	b	b	b	b	a	a	b	a	a	b	a	a	b	b	b	b	b	a	b	b	b	a	a	a	a	h	a	b	a	b	a	a	b	a	b	b	b	a	b	b	b	a	b	b	b	b	a	b	a	a	a	b	b	b	b	a	a	b	b	a	a	a	a	b	a	b	a
B01	AX-176804784	AX-176804784_B01	52.77	Arahy.11	11.1723		a	a	a	b	b	a	a	b	a	b	h	a	a	a	a	b	b	a	b	-	b	h	b	b	a	a	a	a	a	b	a	b	b	b	a	a	a	b	b	a	a	a	b	b	a	a	a	a	a	a	b	b	b	a	b	a	b	b	a	b	a	a	a	a	b	b	a	b	b	b	a	b	a	a	b	-	b	b	-	b	a	a	b	a	b	a	b	b	b	b	a	a	a	b	a	a	b	a	a	b	b	a	a	b	b	b	b	a	a	b	a	b	a	a	a	a	b	a	b	a	b	b	b	b	b	a	a	a	a	a	a	a	b	a	b	b	h	b	b	b	b	b	b	a	b	b	b	b	a	a	a	-	a	a	b	a	a	b	b	h	a	a	a	a	b	b	b	a	a	a	a	a	b	b	a	b	b	a	a	b	b	b	a	b	b	b	a	a	b	a	a	-	b	b	b	b	a	a	b	a	a	b	a	a	b	b	b	b	b	a	b	b	b	a	a	a	a	h	a	b	a	b	a	a	b	a	b	b	b	a	b	b	b	a	b	b	b	b	a	b	a	a	a	b	b	b	b	a	a	b	b	a	a	a	a	b	a	b	a
B01	AX-176807729	AX-176807729_B01	53.173	Arahy.11	11.3868		a	a	a	b	b	a	a	b	a	b	h	a	a	a	a	b	b	a	b	h	b	h	b	b	a	a	a	a	a	-	a	b	b	b	a	a	a	b	b	a	a	a	b	b	a	a	a	a	a	a	b	b	b	a	b	a	b	b	a	h	a	a	a	a	b	b	a	b	b	b	a	b	a	a	b	a	b	b	b	b	a	a	b	a	b	a	b	b	b	b	a	a	a	b	a	a	b	a	a	b	b	a	a	b	b	b	b	a	a	b	a	b	a	a	a	a	b	a	b	a	b	b	b	b	b	a	a	a	a	a	a	a	b	a	b	b	h	b	b	b	b	b	b	a	b	b	b	b	a	a	a	b	a	a	b	a	a	b	b	h	a	a	a	a	b	b	b	a	a	a	a	a	b	b	a	b	b	a	a	b	b	b	a	b	b	b	a	a	b	a	a	h	b	-	b	b	a	a	a	a	a	b	a	a	b	b	b	b	b	a	b	b	b	a	a	a	a	h	a	b	a	b	a	a	b	a	b	b	b	a	b	b	b	a	b	b	b	b	a	b	a	a	a	b	b	b	b	a	a	b	b	a	a	a	a	b	a	b	a
B01	AX-176807789	AX-176807789_B01	53.576	Arahy.11	11.6768		a	a	a	b	b	a	a	b	a	b	h	a	a	a	a	b	b	a	b	h	b	h	b	b	a	a	a	a	a	b	a	b	b	b	a	a	a	b	b	a	a	a	b	b	a	a	a	a	a	a	b	b	b	a	b	a	b	b	a	b	a	a	a	a	b	b	a	b	b	b	a	b	a	a	b	a	b	b	b	b	a	a	b	a	b	a	b	b	b	b	a	a	a	b	a	a	b	a	a	b	b	a	a	b	b	b	b	a	a	b	a	b	a	a	a	a	b	a	b	a	b	b	b	b	b	a	a	a	h	a	a	a	b	a	b	b	b	b	b	b	b	b	b	a	b	b	b	b	a	a	a	b	a	a	b	a	a	b	b	h	a	a	a	a	b	b	b	a	a	a	a	a	b	b	a	b	b	a	a	b	b	b	a	b	b	b	a	a	b	a	a	b	b	b	b	b	a	a	a	a	a	b	a	a	b	b	b	b	b	a	b	b	b	a	a	a	a	h	a	b	a	b	a	a	b	a	b	b	b	a	b	b	b	a	b	b	b	b	a	b	a	a	a	b	b	b	b	a	a	b	b	a	a	a	a	b	a	b	a
B01	AX-147237990	AX-147237990_B01	53.676	Arahy.11	11.6219		a	a	a	b	b	a	a	b	a	b	h	a	a	a	a	b	b	a	b	b	b	h	b	b	a	a	a	a	a	b	a	b	b	b	a	a	a	b	b	a	a	a	b	b	a	a	a	a	a	a	b	b	b	a	b	a	b	b	a	b	a	a	a	a	b	b	a	b	b	b	a	b	a	a	b	a	b	b	b	b	a	a	b	a	b	a	b	b	b	b	a	a	a	b	a	a	b	a	a	b	b	a	a	b	b	b	b	a	a	b	a	b	a	a	a	a	b	a	b	a	b	b	b	b	b	a	a	a	h	a	a	a	b	a	b	b	b	b	b	b	b	b	b	a	b	b	b	b	a	a	a	b	a	a	b	a	a	b	b	h	a	a	a	a	b	b	b	a	a	a	a	a	b	b	a	b	b	a	a	b	b	b	a	b	b	b	a	a	b	a	a	b	b	b	b	b	a	a	a	a	a	b	a	a	b	b	b	b	b	a	b	b	b	a	a	a	a	h	a	b	a	b	a	a	b	a	b	b	b	a	b	b	b	a	b	b	b	b	a	b	a	a	a	b	b	b	b	a	a	b	b	a	a	a	a	b	a	b	a
B01	AX-176807882	AX-176807882_B01	53.892	Arahy.11	11.9875		a	a	a	b	b	a	a	b	-	b	h	a	a	a	a	b	b	a	b	-	b	h	b	b	a	a	a	a	a	b	a	b	b	b	a	a	a	b	b	a	a	a	b	b	a	a	a	a	a	a	b	b	b	a	b	a	b	b	a	b	a	a	a	a	b	b	a	b	b	b	a	b	a	a	b	a	b	b	b	b	a	a	b	a	b	a	b	b	b	b	a	a	a	b	a	a	b	a	a	b	b	a	a	b	b	b	b	a	a	b	a	b	a	a	a	a	b	a	b	a	b	b	b	b	b	a	a	a	h	a	a	a	b	a	b	b	b	b	b	b	b	b	b	a	b	b	b	b	a	a	a	b	a	a	b	a	a	b	b	h	a	a	a	a	b	b	b	a	a	a	a	a	b	b	a	b	b	a	a	b	b	b	a	b	b	b	a	a	b	a	a	b	b	b	b	b	a	a	a	a	a	b	a	a	b	b	b	b	b	a	b	b	b	a	a	a	a	h	a	a	a	b	a	a	b	a	b	b	b	a	b	b	b	a	b	b	b	b	a	b	a	a	a	b	b	b	b	a	a	b	b	a	a	a	a	b	a	b	a
B01	AX-176823953	AX-176823953_B01	54.794	Arahy.11	13.1135		a	a	a	b	b	a	a	b	a	b	h	a	a	a	a	b	b	a	b	h	b	h	b	b	a	a	a	a	a	b	a	b	b	b	a	a	a	b	b	a	a	a	b	b	a	a	a	a	a	a	b	b	b	a	b	a	b	b	a	b	a	a	a	a	b	b	a	b	b	b	a	b	a	a	b	a	b	b	b	b	a	a	b	a	b	a	b	b	b	b	a	a	a	b	a	a	b	a	a	b	b	a	a	b	b	b	b	a	a	b	a	b	a	a	a	a	b	a	a	a	a	b	b	b	b	a	a	a	h	a	a	a	b	a	b	b	h	b	b	b	b	b	b	a	b	b	b	b	a	a	a	b	a	a	b	a	a	b	b	a	a	a	a	a	b	b	b	a	a	a	a	a	b	b	a	b	b	a	b	b	b	b	a	b	b	b	a	a	b	a	a	b	b	b	b	b	a	a	a	a	a	b	a	a	b	b	b	b	b	a	b	b	b	a	a	a	a	h	a	a	a	b	a	a	b	a	b	b	b	a	b	b	b	a	b	b	b	b	a	b	a	a	a	b	b	b	b	a	a	b	b	a	a	a	a	b	a	b	a
B01	AX-176823399	AX-176823399_B01	54.794	Arahy.11	13.395		a	a	a	b	b	a	a	b	a	b	h	a	a	a	a	b	b	a	b	-	b	h	b	b	a	a	a	a	a	b	a	b	b	b	a	a	a	b	b	a	a	a	b	b	a	a	a	a	a	a	b	b	b	a	b	a	b	b	a	b	a	a	a	a	b	b	a	b	b	b	a	b	a	a	b	a	b	b	b	b	a	a	b	a	b	a	b	b	b	b	a	a	a	b	a	a	b	a	a	b	b	a	a	b	b	b	b	a	a	b	a	b	a	a	a	a	b	a	a	a	a	b	b	b	b	a	a	a	h	a	a	a	b	a	b	b	h	b	b	b	b	b	b	a	b	b	b	b	a	a	a	b	a	a	b	a	a	b	b	a	a	a	a	a	b	b	b	a	a	a	a	a	b	b	a	b	b	a	b	b	b	b	a	b	b	b	a	a	b	a	a	b	b	b	b	b	a	a	a	a	a	b	a	a	b	b	b	b	b	a	b	b	b	a	a	a	a	h	a	a	a	b	a	a	b	a	b	b	b	a	b	b	b	a	b	b	b	b	a	b	a	a	a	b	b	b	b	a	a	b	b	a	a	a	a	b	a	b	a
B01	AX-176819176	AX-176819176_B01	55.818	Arahy.11	14.9429		a	a	a	b	b	a	a	b	a	b	h	a	a	a	a	b	b	a	b	h	b	h	b	b	a	a	a	a	a	b	a	b	b	b	a	a	a	b	b	a	a	a	b	b	a	a	a	a	a	a	b	b	b	a	b	a	b	b	a	b	a	a	a	a	b	a	a	b	b	b	a	b	a	a	b	a	b	b	b	b	a	a	b	a	b	a	b	b	b	b	a	a	a	b	a	a	b	a	a	b	b	a	a	b	b	b	b	a	a	b	a	b	a	a	a	a	b	a	a	a	a	b	b	b	b	a	a	a	h	a	a	a	b	a	b	b	h	b	b	b	b	b	b	a	a	b	b	b	a	a	a	b	a	a	b	a	a	b	b	a	a	a	a	a	b	b	b	a	a	a	a	a	b	b	a	b	b	a	b	b	b	b	a	b	b	b	a	a	b	a	a	b	b	b	b	b	a	a	a	a	a	b	a	a	b	b	b	b	a	a	b	b	b	a	a	a	a	h	a	a	a	b	a	a	b	a	b	a	b	a	a	b	b	a	b	b	b	b	a	b	a	a	a	b	b	b	b	a	a	b	b	a	a	a	a	b	a	b	a
B01	AX-147207877	AX-147207877_A01	56.492	Arahy.11	1.47648		a	a	a	b	b	a	a	b	a	b	-	a	a	a	a	b	b	a	b	h	b	h	b	b	a	a	a	a	a	b	a	b	b	b	a	a	a	b	b	a	-	a	b	b	a	a	a	a	a	a	b	b	b	a	b	a	b	b	a	b	a	a	a	a	b	a	a	b	b	b	a	b	a	a	b	a	b	b	b	b	a	a	b	a	b	a	b	b	b	b	a	a	a	b	a	a	b	a	a	b	b	a	a	b	b	b	b	a	a	b	a	b	a	a	a	a	b	a	a	a	a	b	b	b	b	a	a	a	a	a	a	a	b	a	b	b	h	b	b	b	b	b	b	a	a	b	b	b	a	a	a	b	a	a	b	a	a	b	b	a	a	a	a	a	b	b	b	a	a	a	a	a	b	b	a	h	b	a	b	b	b	b	a	b	b	b	a	a	b	a	a	b	b	b	b	b	a	a	a	a	a	b	a	a	b	b	b	b	b	a	b	b	b	a	a	a	a	h	a	a	a	b	a	a	b	a	b	b	b	a	a	b	b	a	b	b	b	b	a	b	a	a	a	b	b	b	b	a	a	b	b	a	a	a	a	b	a	b	a
B01	AX-147207840	AX-147207840_B01	56.932	Arahy.11	14.3102		a	a	a	b	b	a	a	b	a	b	a	a	a	a	a	b	b	a	b	h	b	a	b	b	a	a	a	a	a	b	a	b	b	b	a	a	a	b	b	a	a	a	b	b	a	a	a	a	a	a	b	b	b	a	b	a	b	b	a	b	a	a	a	a	b	a	a	b	b	b	a	b	a	a	b	a	b	b	b	b	a	a	b	a	b	a	b	b	b	b	a	a	a	b	a	a	b	a	a	b	b	a	a	b	b	b	b	a	a	b	a	b	a	a	a	a	b	a	a	a	a	b	b	b	b	a	a	a	a	a	a	a	b	a	b	b	h	b	b	b	b	b	b	a	a	b	b	b	a	a	a	b	a	a	b	a	a	b	b	a	a	a	a	a	b	b	b	a	a	a	a	a	b	b	a	b	b	a	b	b	b	b	a	b	b	b	a	a	b	a	a	b	b	b	b	b	a	a	a	a	a	b	a	a	b	b	b	b	b	a	b	b	b	a	a	a	a	a	a	a	a	h	a	a	b	a	b	b	b	a	a	b	b	a	b	b	b	b	a	b	a	a	a	b	b	b	b	a	a	b	b	a	a	a	a	b	a	b	a
B01	AX-147207857	AX-147207857_B01	57.032	Arahy.11	14.0859		a	a	a	b	b	a	a	b	a	b	a	a	a	a	a	b	b	a	b	h	b	h	b	b	a	a	a	a	a	b	a	b	b	b	a	a	a	b	b	a	a	a	b	b	a	a	a	a	a	a	b	b	b	a	b	a	b	b	a	b	a	a	a	a	b	a	a	b	b	b	a	b	a	a	b	a	b	b	b	b	a	a	b	a	b	a	b	b	b	b	a	a	a	b	a	a	b	a	a	b	b	a	a	b	b	b	b	a	a	b	a	b	a	a	a	a	b	a	a	a	a	b	b	b	b	a	a	a	a	a	a	a	b	a	b	b	h	b	b	b	b	b	b	a	a	b	b	b	a	a	a	b	a	a	b	a	a	b	b	a	a	a	a	a	b	b	b	a	a	a	a	a	b	b	a	b	b	a	b	b	b	b	a	b	b	b	a	a	b	a	a	b	b	b	b	b	a	a	a	a	a	b	a	a	b	b	b	b	b	a	b	b	b	a	a	a	a	a	a	a	a	h	a	a	b	a	b	b	b	a	a	b	b	a	b	b	b	b	a	b	a	a	a	b	b	b	b	a	a	b	b	a	a	a	a	b	a	b	a
B01	AX-147207862	AX-147207862_A01	57.424	Arahy.11	1.40711		a	a	a	b	b	a	a	b	a	b	h	a	a	a	a	b	b	a	b	h	b	h	b	b	a	a	a	a	a	b	a	b	b	b	a	a	a	b	b	a	a	a	b	b	a	a	a	a	a	a	b	b	b	a	b	a	b	b	a	b	a	a	a	a	b	a	a	b	b	b	a	b	a	a	b	a	b	b	b	b	a	a	b	a	b	a	b	b	b	b	a	a	a	b	a	a	b	a	a	b	b	a	a	b	b	b	b	a	a	b	a	b	a	a	a	a	b	a	a	a	a	b	b	b	b	a	a	a	a	a	a	a	b	a	b	b	-	b	b	b	b	b	b	a	a	b	b	b	a	a	a	b	a	a	b	a	a	b	b	a	a	a	a	a	b	b	b	a	a	a	a	a	b	b	a	b	b	a	b	b	b	b	a	b	b	b	a	a	b	a	a	b	b	b	b	b	a	a	a	a	a	b	a	a	b	b	b	b	b	a	b	b	b	a	a	a	a	h	a	a	a	-	a	a	b	a	b	b	b	a	a	b	b	a	b	b	b	b	a	b	a	a	a	b	b	b	b	a	a	b	b	a	a	a	a	b	a	b	a
B01	AX-147207860	AX-147207860_B01	57.435	Arahy.11	14.0583		a	a	a	b	b	a	a	b	a	b	-	a	a	a	a	b	b	a	b	h	b	h	b	b	a	a	a	a	a	b	a	b	b	b	a	a	a	b	b	a	-	a	b	b	a	a	a	a	a	a	b	b	b	a	b	a	b	b	a	b	a	a	a	a	b	a	a	b	b	b	a	b	a	a	b	a	b	b	b	b	a	a	b	a	b	a	b	b	b	b	a	a	a	b	a	a	b	a	a	b	b	a	a	b	b	b	b	a	a	b	a	b	a	a	a	a	b	a	a	a	a	b	b	b	b	a	a	a	a	a	a	a	b	a	b	b	b	b	b	b	b	b	b	a	a	b	b	b	a	a	a	b	a	a	b	a	a	b	b	a	a	a	a	a	b	b	b	a	a	a	a	a	b	b	a	b	b	a	b	b	b	b	a	b	b	b	a	a	b	a	a	b	b	b	b	b	a	a	a	a	a	b	a	a	b	b	b	b	b	a	b	b	b	a	a	a	a	h	a	a	a	b	a	a	b	a	b	b	b	a	a	b	b	a	b	b	b	b	a	b	a	a	a	b	b	b	b	a	a	b	b	a	a	a	a	b	a	b	a
B01	AX-147207858	AX-147207858_B01	57.482	Arahy.11	14.0826		a	a	a	b	b	a	a	b	a	b	h	a	a	a	a	b	b	a	b	h	b	h	b	b	a	a	a	a	a	b	a	b	b	b	a	a	a	b	b	a	a	a	b	b	a	a	a	a	a	a	b	b	b	a	b	a	b	b	a	b	a	a	a	a	b	a	a	b	b	b	a	b	a	a	b	a	b	b	b	b	a	a	b	a	b	a	b	b	b	b	a	a	a	b	a	a	b	a	a	b	b	a	a	b	b	b	b	a	a	b	a	b	a	a	a	a	b	a	a	a	a	b	b	b	b	a	a	a	-	a	a	a	b	a	b	b	-	b	b	b	b	b	b	a	a	b	b	b	a	a	a	b	a	a	b	a	a	b	b	a	a	a	a	a	b	b	b	a	a	a	a	a	b	b	a	b	b	a	b	b	b	b	a	b	b	b	a	a	b	a	a	b	b	b	b	b	a	a	a	a	a	b	a	a	b	b	b	b	b	a	b	b	b	a	a	a	a	h	a	a	a	b	a	a	b	a	b	b	b	a	a	b	b	a	b	b	b	b	a	b	a	a	a	b	b	b	b	a	a	b	b	a	a	a	a	b	a	b	a
B01	AX-147238071	AX-147238071_A01	57.534	Arahy.11	1.33418		a	a	a	b	b	a	a	b	a	b	h	a	a	a	a	b	b	a	b	h	b	h	b	b	a	a	a	a	a	b	a	b	b	b	a	a	a	b	b	a	a	a	b	b	a	a	a	a	a	a	b	b	b	a	b	a	b	b	a	b	a	a	a	a	b	a	a	b	b	b	a	b	a	a	b	a	b	b	b	b	a	a	b	a	b	a	b	b	b	b	a	a	a	b	a	a	b	a	a	b	b	a	a	b	b	b	b	a	a	b	a	b	a	a	a	a	b	a	a	a	a	b	b	b	b	a	a	a	h	a	a	a	b	a	b	b	b	b	b	b	b	b	b	a	a	b	b	b	a	a	a	b	a	a	b	a	a	b	b	a	a	a	a	a	b	b	b	a	a	a	a	a	b	b	a	b	b	a	b	b	b	b	a	b	b	b	a	a	b	a	a	b	b	b	b	b	a	a	a	a	a	b	a	a	b	b	b	b	b	a	b	b	b	a	a	a	a	-	a	a	a	b	a	a	b	a	b	b	b	a	a	b	b	a	b	b	b	b	a	b	a	a	a	b	b	b	b	a	a	b	b	a	a	a	a	b	a	b	a
B01	AX-147238063	AX-147238063_B01	57.536	Arahy.11	13.8653		a	a	a	b	b	a	a	b	a	b	h	a	a	a	a	b	b	a	b	h	b	h	b	b	a	a	a	a	a	b	a	b	b	b	a	a	a	b	b	a	a	a	b	b	a	a	a	a	a	a	b	b	b	a	b	a	b	b	a	b	a	a	a	a	b	a	a	b	b	b	a	b	a	a	b	a	b	b	b	b	a	a	b	a	b	a	b	b	b	b	a	a	a	b	a	a	b	a	a	b	b	a	a	b	b	b	b	a	a	b	a	b	a	a	a	a	b	a	a	a	a	b	b	b	b	a	a	a	h	a	a	a	b	a	b	b	-	b	b	b	b	b	b	a	a	b	b	b	a	a	a	b	a	a	b	a	a	b	b	a	a	a	a	a	b	b	b	a	a	a	a	a	b	b	a	b	b	a	b	b	b	b	a	b	b	b	a	a	b	a	a	b	b	b	b	b	a	a	a	a	a	b	a	a	b	b	b	b	b	a	b	b	b	a	a	a	a	h	a	a	a	b	a	a	b	a	b	b	b	a	a	b	b	a	b	b	b	b	a	b	a	a	a	b	b	b	b	a	a	b	b	a	a	a	a	b	a	b	a
B01	AX-176822184	AX-176822184_B01	57.836	Arahy.11	15.0416		a	a	a	b	b	a	a	b	a	b	h	a	a	a	a	b	b	a	b	h	b	h	b	b	a	a	a	a	a	-	a	-	b	b	a	a	a	b	b	a	a	a	b	b	a	a	a	a	a	a	b	b	b	a	b	a	b	b	a	b	a	a	a	a	b	a	a	b	b	b	a	b	a	a	b	a	b	b	b	b	a	a	b	a	b	a	b	b	b	b	a	a	a	a	a	a	b	a	a	b	b	a	a	b	b	b	b	a	a	b	a	b	a	a	a	a	b	a	a	a	a	b	b	b	b	a	a	a	h	a	a	a	b	a	b	b	h	b	b	b	b	b	b	a	a	b	b	b	a	a	a	b	a	a	b	a	a	b	b	a	a	a	a	a	b	b	b	a	a	a	a	a	b	b	a	b	b	a	b	b	b	b	a	b	b	b	a	a	b	a	a	b	b	b	b	b	a	a	a	a	a	b	a	a	b	b	b	b	b	a	b	b	b	a	a	a	a	h	a	a	a	b	a	a	b	a	b	b	b	a	a	b	b	a	b	b	b	b	a	b	a	a	a	b	b	b	b	a	a	b	b	a	a	a	a	b	a	b	a
B01	AX-147238089	AX-147238089_B01	58.036	Arahy.11	15.1225		a	a	a	b	b	a	a	b	a	b	h	a	a	a	a	b	b	a	b	b	b	h	b	b	a	a	a	a	a	b	a	b	b	b	a	a	a	b	b	a	a	a	b	b	a	a	a	a	a	a	b	b	b	a	b	-	b	b	a	b	a	a	a	a	b	a	a	b	b	b	a	b	a	a	b	a	b	b	b	b	a	a	b	a	b	a	b	b	b	b	a	a	a	a	a	a	b	a	a	b	b	a	a	b	b	b	b	a	a	b	a	b	a	a	a	a	b	a	a	a	a	b	b	b	b	a	a	a	h	a	a	a	b	a	b	b	b	b	b	b	b	b	b	a	a	b	b	b	a	a	a	b	a	a	b	a	a	b	b	a	a	a	a	a	b	b	b	a	a	a	a	a	b	b	a	b	b	a	b	b	b	b	a	b	b	b	a	a	b	a	a	b	b	b	b	b	a	a	a	a	a	b	a	a	b	b	b	b	b	a	b	b	b	a	a	a	a	h	a	a	a	b	a	a	b	a	b	b	b	a	a	b	b	a	b	b	b	b	a	b	a	a	a	b	b	b	b	a	a	b	b	a	a	a	a	b	a	b	a
B01	AX-176809692	AX-176809692_B01	58.541	Arahy.11	17.2027		a	a	a	b	b	a	a	b	a	b	h	a	a	a	a	b	b	a	b	-	b	h	b	b	a	a	a	a	a	b	a	b	b	b	a	a	a	b	b	a	a	a	b	b	a	a	a	a	a	a	b	b	b	a	b	a	b	b	a	b	a	a	a	a	b	a	a	b	b	b	a	b	a	a	b	a	b	b	b	b	a	a	b	a	b	a	b	b	b	b	a	a	a	a	a	a	b	b	a	b	b	a	a	b	b	b	b	a	a	b	a	b	a	a	a	a	b	a	a	a	a	b	b	b	b	a	a	a	h	a	a	a	b	a	b	b	b	b	b	b	b	b	b	a	a	b	b	b	a	a	a	b	a	a	b	a	a	b	b	a	a	a	a	a	b	b	b	a	a	a	a	a	b	b	a	b	b	a	b	b	b	b	a	b	b	b	a	a	b	a	a	b	b	b	b	b	a	a	a	a	a	b	a	a	b	b	b	b	b	b	b	b	b	a	a	a	a	h	a	a	a	b	a	a	b	a	b	b	b	a	a	b	b	a	b	b	b	b	a	b	a	a	a	b	b	b	b	a	a	b	b	a	a	a	a	b	a	b	a
B01	AX-176807872	AX-176807872_B01	58.541	Arahy.11	16.1768		a	a	a	b	b	a	a	b	a	b	h	a	a	a	a	b	b	a	b	h	b	h	b	b	a	a	a	a	a	b	a	-	b	b	a	a	a	b	b	a	a	a	b	b	a	a	a	a	a	a	b	b	b	a	b	a	b	b	a	b	a	a	a	a	b	a	a	b	b	b	a	b	a	a	b	a	b	b	b	b	a	a	b	a	b	a	b	b	b	b	a	a	a	a	a	a	b	b	a	b	b	a	a	b	b	b	b	a	a	b	a	b	a	a	a	a	b	a	a	a	a	b	b	b	b	a	a	a	h	a	a	a	b	a	b	b	b	b	b	b	b	b	b	a	a	b	b	b	a	a	a	b	a	a	b	a	a	b	b	a	a	a	a	a	b	b	b	a	a	a	a	a	b	b	a	b	b	a	b	b	b	b	a	b	b	-	a	a	b	a	a	b	b	b	b	b	a	a	a	a	a	b	a	a	b	b	b	b	b	b	b	b	b	a	a	a	a	h	a	a	a	b	a	a	b	a	b	b	b	a	a	b	b	a	b	b	b	b	a	b	a	a	a	b	b	b	b	a	a	b	b	a	a	a	a	b	a	b	a
B01	AX-176800583	AX-176800583_B01	58.541	Arahy.11	17.0729		a	a	a	b	b	a	a	b	a	b	h	a	a	a	a	b	b	a	b	h	b	h	b	b	a	a	a	a	a	b	a	b	b	b	a	a	a	b	b	a	a	a	b	b	a	a	a	a	a	a	b	b	b	a	b	a	b	b	a	b	a	a	a	a	b	a	a	b	b	b	a	b	a	a	b	a	b	b	b	b	a	a	b	a	b	a	b	b	b	b	a	a	a	a	a	a	b	b	a	b	b	a	a	b	b	b	b	a	a	b	a	b	a	a	a	a	b	a	a	a	a	b	b	b	b	a	a	a	h	a	a	a	b	a	b	b	b	b	b	b	b	b	b	a	a	b	b	b	a	a	a	b	a	a	b	a	a	b	b	a	a	a	a	a	b	b	b	a	a	a	a	a	b	b	a	b	b	a	b	b	b	b	a	b	b	b	a	a	b	a	a	b	b	b	b	b	a	a	a	a	a	b	a	a	b	b	b	b	b	b	b	b	b	a	a	a	a	h	a	a	a	b	a	a	b	a	b	b	b	a	a	b	b	a	b	b	b	b	a	b	a	a	a	b	b	b	b	a	a	b	b	a	a	a	a	b	a	b	a
B01	AX-176818360	AX-176818360_B01	58.989	Arahy.11	18.2061		a	a	a	b	b	a	a	b	a	a	h	a	a	a	a	b	b	a	b	-	b	h	b	b	a	a	a	a	a	b	a	b	b	b	a	a	a	b	b	a	a	a	b	b	a	a	a	a	a	a	b	b	b	a	b	a	b	b	a	b	a	a	a	a	b	a	a	b	b	b	a	b	a	a	b	a	b	b	b	b	a	a	b	a	b	a	b	b	b	b	a	a	a	a	a	a	b	b	a	b	b	a	a	b	b	b	b	a	a	b	a	b	a	a	a	a	b	a	a	a	a	b	b	b	b	a	a	a	h	a	a	a	b	a	b	b	-	b	b	b	b	b	b	a	a	b	b	b	a	a	a	b	a	a	b	a	a	b	b	a	a	a	a	a	b	b	b	a	a	a	a	a	b	b	a	b	b	a	b	b	b	b	a	b	b	b	a	a	b	a	a	b	h	b	b	b	a	a	a	a	a	b	a	a	b	b	b	b	b	b	b	b	b	a	a	a	a	h	a	a	a	b	a	a	b	a	b	b	b	a	a	b	b	a	b	b	b	b	a	b	a	a	a	b	b	b	b	a	a	b	b	a	a	a	a	b	a	b	a
B01	AX-176820502	AX-176820502_B01	59.145	Arahy.11	18.2027		a	a	a	b	b	a	a	b	a	a	h	a	a	a	a	b	b	a	b	b	b	h	b	b	a	a	a	a	a	b	a	b	b	b	a	a	a	b	b	a	a	a	b	b	a	a	a	a	a	a	b	b	b	a	b	a	b	b	a	b	a	a	a	a	b	a	a	b	b	b	a	b	a	a	b	a	b	b	b	b	a	a	b	a	b	a	b	b	b	b	a	a	a	a	a	a	b	b	a	b	b	a	a	b	b	b	b	a	a	b	a	b	a	a	a	a	b	a	a	a	a	b	b	b	b	a	a	a	h	a	a	a	b	a	b	b	h	b	b	b	b	b	b	a	a	b	b	b	a	a	a	b	a	a	b	a	a	b	b	a	a	a	a	a	b	b	b	a	a	a	a	a	b	b	a	b	b	a	b	b	b	b	a	b	b	b	a	a	b	a	a	b	b	b	b	b	a	a	a	a	a	b	a	a	b	b	b	b	b	b	b	b	b	a	a	a	a	-	a	a	a	b	a	a	b	a	b	b	b	a	a	b	b	a	b	b	b	b	a	b	a	a	a	b	b	b	b	a	a	b	b	a	a	a	a	b	a	b	a
B01	AX-176819138	AX-176819138_B01	59.245	Arahy.11	18.1296		a	a	a	b	b	a	a	b	a	a	h	a	a	a	a	b	b	a	b	h	b	h	b	b	a	a	a	a	a	b	a	b	b	b	a	a	a	b	b	a	a	a	b	b	a	a	a	a	a	a	b	b	b	a	b	a	b	b	a	b	a	a	a	a	b	a	a	b	b	b	a	b	a	a	b	a	b	b	b	b	a	a	b	a	b	a	b	b	b	b	a	a	a	a	a	a	b	b	a	b	b	a	a	b	b	b	b	a	a	b	a	b	a	a	a	a	b	a	a	a	a	b	b	b	b	a	a	a	h	a	a	a	b	a	b	b	h	b	b	b	b	b	b	a	a	b	b	b	a	a	a	b	a	a	b	a	a	b	b	a	a	a	a	a	b	b	b	a	a	a	a	a	b	b	a	b	b	a	b	b	b	b	a	b	b	b	a	a	b	a	a	b	b	b	b	b	a	a	a	a	a	b	a	-	b	b	b	b	b	b	b	b	b	a	a	a	a	h	a	a	a	b	a	a	b	a	b	b	b	a	a	b	b	a	b	b	b	b	a	b	a	a	a	b	b	b	b	a	a	b	b	a	a	a	a	b	a	b	a
B01	AX-176808573	AX-176808573_B01	59.648	Arahy.11	18.8682		a	a	a	b	b	a	a	b	a	a	h	a	a	a	a	b	b	a	b	h	b	h	b	b	a	a	a	a	a	b	a	b	b	b	a	a	a	b	b	a	a	a	b	b	a	a	a	a	a	a	b	b	b	a	b	a	b	b	a	b	a	a	a	a	b	a	a	b	b	b	a	b	a	a	b	a	b	b	b	b	a	a	b	a	b	a	b	b	b	b	a	a	a	a	a	a	b	b	a	b	b	a	a	b	b	b	b	a	a	b	a	b	a	a	a	a	b	b	a	b	a	b	b	b	b	a	a	a	h	a	a	a	b	a	b	b	h	b	b	b	b	b	b	a	a	b	b	b	a	a	a	b	a	a	b	a	a	b	b	a	a	a	a	a	b	b	b	a	a	a	a	a	b	b	a	b	b	a	b	b	b	b	a	b	b	b	a	a	b	a	a	b	b	b	b	b	a	a	a	a	a	b	a	a	b	b	b	b	b	b	b	b	b	a	a	a	a	h	a	a	a	b	a	a	b	a	b	b	b	a	a	b	b	a	b	b	b	b	a	b	a	a	a	b	b	b	b	a	a	b	b	a	a	a	a	b	a	b	a
B01	AX-147238169	AX-147238169_B01	59.691	Arahy.11	18.4473		a	a	a	b	b	a	a	b	a	a	h	a	a	a	a	b	b	a	b	h	b	h	b	b	a	a	a	a	a	b	a	b	b	b	a	a	a	b	b	a	a	a	b	b	a	a	a	a	a	a	b	b	b	a	b	a	b	b	a	b	a	a	a	a	b	a	a	b	b	b	a	b	a	a	b	a	b	b	b	b	a	a	b	a	b	a	b	b	b	b	a	a	a	a	a	a	b	b	a	b	b	a	a	b	b	b	b	a	a	b	a	b	a	a	a	a	b	b	a	b	a	b	b	b	b	a	a	a	h	a	a	a	b	a	b	b	-	b	b	b	b	b	b	a	a	b	b	b	a	a	a	b	a	a	b	a	a	b	b	a	a	a	a	a	b	b	b	a	a	a	a	a	b	b	a	b	b	a	b	b	b	b	a	b	b	b	a	a	b	a	a	b	b	b	b	b	a	a	a	a	a	b	a	a	b	b	b	b	b	b	b	b	b	a	a	a	a	h	a	a	a	b	a	a	b	a	b	b	b	a	a	b	b	a	b	b	b	b	a	b	a	a	a	b	b	b	b	a	a	b	b	a	a	a	a	b	a	b	a
B01	AX-176816337	AX-176816337_B01	59.747	Arahy.11	19.1565		a	a	a	b	b	a	a	b	a	a	h	a	a	a	a	b	b	a	b	h	b	h	b	b	a	a	a	a	a	b	a	b	b	b	a	a	a	b	b	a	a	a	b	b	a	a	a	a	a	a	b	b	b	a	b	a	b	b	a	b	a	a	a	a	b	a	a	b	b	b	a	b	a	a	b	a	b	b	b	b	a	a	b	a	b	a	b	b	b	b	a	a	a	a	a	a	b	b	a	b	b	a	a	b	b	b	b	a	a	b	a	b	a	a	a	a	b	b	a	b	a	b	b	b	b	a	a	a	h	a	a	a	b	a	b	b	b	b	b	b	b	b	b	a	a	b	b	b	a	a	a	b	a	a	b	a	a	b	b	a	a	a	a	a	b	b	b	a	a	a	a	a	b	b	a	b	b	a	b	b	b	b	a	b	b	b	a	a	b	a	a	b	b	b	b	b	a	a	a	a	a	b	a	a	b	b	b	b	b	b	b	b	b	a	a	a	a	h	a	a	a	b	a	a	b	a	b	b	b	a	a	b	b	a	b	b	b	b	a	b	a	a	a	b	b	b	b	a	a	b	b	a	a	a	a	b	a	b	a
B01	AX-176820527	AX-176820527_B01	59.847	Arahy.11	19.0377		a	a	a	b	b	a	a	b	a	a	h	a	a	a	a	b	b	a	b	h	b	h	b	b	a	a	a	a	a	b	a	b	b	b	a	a	a	b	b	a	a	a	b	b	a	a	a	a	a	a	b	b	b	a	b	a	b	b	a	h	a	a	a	a	b	a	a	b	b	b	a	b	a	a	b	a	b	b	b	b	a	a	b	a	b	a	b	b	b	b	a	a	a	a	a	a	b	b	a	b	b	a	a	b	b	b	b	a	a	b	a	b	a	a	a	a	b	b	a	b	a	b	b	b	b	a	a	a	h	a	a	a	b	a	b	b	b	b	b	b	b	b	b	a	a	b	b	b	a	a	a	b	a	a	b	a	a	b	b	a	a	a	a	a	b	b	b	a	a	a	a	a	b	b	a	b	b	a	b	b	b	b	a	b	b	b	a	a	b	a	a	b	b	b	b	b	a	a	a	a	a	b	a	a	b	b	b	b	b	b	b	b	b	a	a	a	a	h	a	a	a	b	a	a	b	a	b	b	b	a	a	b	b	a	b	b	b	b	a	b	a	a	a	b	b	b	b	a	a	b	b	a	a	a	a	b	a	b	a
B01	AX-176823404	AX-176823404_B01	59.98	Arahy.11	18.3924		a	a	a	b	b	a	a	b	a	a	h	a	a	a	a	b	b	a	b	-	b	h	b	b	a	a	a	a	a	b	a	b	b	b	a	a	a	b	b	a	a	a	b	b	a	a	a	a	a	a	b	b	b	a	b	a	b	b	a	b	a	a	a	a	b	a	a	b	b	b	a	b	a	a	b	a	b	b	b	b	a	a	b	a	b	a	b	b	b	b	a	a	a	a	a	a	b	b	a	b	b	a	a	b	b	b	b	a	a	b	a	b	a	a	a	a	b	b	a	b	a	b	b	b	b	a	a	a	h	a	a	a	b	a	b	b	b	b	b	b	b	b	b	a	a	b	b	b	a	a	a	b	a	a	b	a	a	b	b	a	a	a	a	a	b	b	b	a	a	a	a	a	b	b	a	b	b	a	b	b	b	b	a	b	b	b	a	a	b	a	a	b	b	b	b	b	a	a	a	a	a	b	a	a	b	b	b	b	b	b	b	b	b	a	a	a	a	h	a	a	a	b	a	a	b	a	b	b	b	a	a	b	b	a	b	b	b	b	a	b	a	a	a	b	b	b	b	a	a	b	b	a	a	a	a	b	a	b	a
B01	AX-147238170	AX-147238170_B01	60.249	Arahy.11	18.4484		a	a	a	b	b	a	a	b	a	a	h	a	a	a	a	b	b	h	b	b	b	h	b	b	a	a	a	a	a	b	a	b	b	b	a	a	a	b	b	a	a	a	b	b	a	a	a	a	a	a	b	b	b	a	b	a	b	b	a	b	a	a	a	a	b	a	a	b	b	b	a	b	a	a	b	a	b	b	b	b	a	a	b	a	b	a	b	b	b	b	a	a	a	a	a	a	b	b	a	b	b	a	a	b	b	b	b	a	a	b	a	b	a	a	a	a	b	b	a	b	a	b	b	b	b	a	a	a	h	a	a	a	b	a	b	b	h	b	b	b	b	b	b	a	a	b	b	b	a	a	a	b	a	a	b	a	a	b	b	a	a	a	a	a	b	b	b	a	a	a	a	a	b	b	a	b	b	a	b	b	b	b	a	b	b	b	a	a	b	a	a	b	b	b	b	b	a	a	a	a	a	b	a	a	b	b	b	b	b	b	b	b	b	a	a	a	a	h	a	a	a	b	a	a	b	a	b	b	b	a	a	b	b	a	b	b	b	b	a	b	a	a	a	b	b	b	b	a	a	b	b	a	a	a	a	b	a	b	a
B01	AX-176791591	AX-176791591_B01	60.45	Arahy.11	19.9344		a	a	a	b	b	a	a	b	a	a	h	a	a	a	a	b	b	a	b	b	b	h	b	b	a	a	a	a	a	b	a	b	b	b	a	a	a	b	b	a	a	a	b	b	a	a	a	a	a	a	b	b	b	a	b	-	b	b	a	b	a	a	a	a	b	a	a	b	b	b	a	b	a	a	b	a	b	b	b	b	a	a	b	a	b	a	b	b	b	b	a	a	a	a	a	a	b	b	a	b	b	a	a	b	b	b	b	a	a	b	a	b	a	a	a	a	b	b	a	b	a	b	b	b	b	a	a	a	a	a	a	a	b	a	b	b	h	b	b	b	b	b	b	a	a	b	b	b	a	a	a	b	a	a	b	a	a	b	b	a	a	a	a	a	b	b	b	a	a	a	a	a	b	b	a	b	b	a	b	b	b	b	a	b	b	b	a	a	b	a	a	b	b	b	b	b	a	a	a	a	a	b	a	a	b	b	b	b	b	b	b	b	b	a	a	a	a	h	a	a	a	b	a	a	b	a	b	b	b	a	a	b	b	a	b	b	b	b	a	b	a	a	a	b	b	b	b	a	a	b	b	a	a	a	a	b	a	b	a
B01	AX-176807526	AX-176807526_B01	60.549	Arahy.11	21.6808		a	a	a	b	b	a	a	b	a	a	h	a	a	a	a	b	b	a	b	h	b	h	b	b	a	a	a	a	a	b	a	b	b	b	a	a	a	b	b	a	a	a	b	b	a	a	a	a	a	a	b	b	b	a	b	a	b	b	a	b	a	a	a	a	b	a	a	b	b	b	a	b	a	a	b	a	b	b	b	b	a	a	b	a	b	a	b	b	b	b	a	a	a	a	a	a	b	b	a	b	b	a	a	b	b	b	b	a	a	b	a	b	a	a	a	a	b	b	a	b	a	b	b	b	b	a	a	a	a	a	a	a	b	a	b	b	h	b	b	b	b	b	b	a	a	b	b	b	a	a	a	b	a	a	b	a	a	b	b	a	a	a	a	a	b	b	b	a	a	a	a	a	b	b	a	b	b	a	b	b	b	b	a	b	b	b	a	a	b	a	a	b	b	b	b	b	a	a	a	a	a	b	a	a	b	b	b	b	b	b	b	b	b	a	a	a	a	h	a	a	a	b	a	a	b	a	b	b	b	a	a	b	b	a	b	b	b	b	a	b	a	a	a	b	b	b	b	a	a	b	b	a	a	a	a	b	a	b	a
B01	AX-176816382	AX-176816382_B01	60.849	Arahy.11	24.5296		a	a	a	b	b	a	a	b	a	a	h	a	a	a	a	b	b	a	b	h	b	h	b	b	a	a	a	a	a	b	a	b	b	b	a	a	a	b	b	a	a	a	b	b	a	a	a	a	a	a	b	b	b	a	b	a	b	b	a	b	a	a	a	a	b	a	a	b	b	b	a	b	a	a	b	a	b	b	b	b	a	a	b	a	b	a	b	b	b	b	a	a	a	a	a	a	b	b	a	b	b	a	a	b	b	b	b	a	a	a	a	b	a	a	a	a	b	b	a	b	a	b	b	b	b	a	a	a	a	a	a	a	b	a	b	b	-	b	b	b	b	b	b	a	a	b	b	b	a	a	a	b	a	a	b	a	a	b	b	a	a	a	a	a	b	b	b	a	a	a	a	a	b	b	a	b	b	a	b	b	b	b	a	b	b	b	a	a	b	a	a	b	b	b	b	b	a	a	a	a	a	b	a	a	b	b	b	b	b	b	b	b	b	a	a	a	a	h	a	a	a	b	a	a	b	a	b	b	b	a	a	b	b	a	b	b	b	b	a	b	a	a	a	b	b	b	b	a	a	b	b	a	a	a	a	b	a	b	a
B01	AX-176822433	AX-176822433_B01	60.851	Arahy.11	24.1136		a	a	a	b	b	a	a	b	a	a	h	a	a	a	a	b	b	a	b	h	b	h	b	b	a	a	a	a	a	b	a	b	b	b	a	a	a	b	b	a	a	a	b	b	a	a	a	a	a	a	b	b	b	a	b	a	b	b	a	b	a	a	a	a	b	a	a	b	b	b	a	b	a	a	b	a	b	b	b	b	a	a	b	a	b	a	b	b	b	b	a	a	a	a	a	a	b	b	a	b	b	a	a	b	b	b	b	a	a	a	a	b	a	a	a	a	b	b	a	b	a	b	b	b	b	a	a	a	a	a	a	a	b	a	b	b	b	b	b	b	b	b	b	a	a	b	b	b	a	a	a	b	a	a	b	a	a	b	b	a	a	a	a	a	b	b	b	a	a	a	a	a	b	b	a	b	b	a	b	b	b	b	a	b	b	b	a	a	b	a	a	b	b	b	b	b	a	a	a	a	a	b	a	a	b	b	b	b	b	b	b	b	b	a	a	a	a	h	a	a	a	b	a	a	b	a	b	b	b	a	a	b	b	a	b	b	b	b	a	b	a	a	a	b	b	b	b	a	a	b	b	a	a	a	a	b	a	b	a
B01	AX-176808063	AX-176808063_B01	60.951	Arahy.11	27.8436		a	a	a	b	b	a	a	b	a	a	h	a	a	a	a	b	b	a	b	h	b	h	b	b	a	a	a	a	a	b	a	b	b	b	a	a	a	b	b	a	a	a	b	b	a	a	a	a	a	a	b	b	b	a	b	a	b	b	a	b	a	a	a	a	b	a	a	b	b	b	a	b	a	a	b	a	b	b	b	b	a	a	b	a	b	a	b	b	b	b	a	a	a	a	a	a	b	b	a	b	b	a	a	b	b	b	b	a	a	a	a	b	a	a	a	a	b	b	a	b	a	b	b	b	b	a	a	a	a	a	a	a	b	a	b	b	b	b	b	b	b	b	b	a	a	b	b	b	a	a	a	b	a	a	b	a	a	b	b	a	a	a	a	a	b	b	b	a	a	a	a	a	b	b	a	b	b	a	b	b	b	b	a	b	b	b	a	a	b	a	a	b	b	b	b	b	a	a	a	a	a	b	a	a	b	b	b	b	b	b	b	b	b	a	a	a	a	a	a	a	a	b	a	a	b	a	b	b	b	a	a	b	b	a	b	b	b	b	a	b	a	a	a	b	b	b	b	a	a	b	b	a	a	a	a	b	a	b	a
B01	AX-176822524	AX-176822524_B01	60.96	Arahy.11	27.9699		a	a	a	b	b	a	a	b	a	a	h	a	a	a	a	b	b	a	b	-	b	h	b	b	a	a	a	a	a	b	a	b	b	b	a	a	a	b	b	a	a	a	b	b	a	a	a	a	a	a	b	b	b	a	b	a	b	b	a	b	a	a	a	a	b	a	a	b	b	b	a	b	a	a	b	a	b	b	b	b	a	a	b	a	b	a	b	b	b	b	a	a	a	a	a	a	b	b	a	b	b	a	a	b	b	b	b	a	a	a	a	b	a	a	a	a	b	b	a	b	a	b	b	b	b	a	a	a	a	a	a	a	b	a	b	b	b	b	b	b	b	b	b	a	a	b	b	b	a	a	a	b	a	a	b	a	a	b	b	a	a	a	a	a	b	b	b	a	a	a	a	a	b	b	a	b	b	a	b	b	b	b	a	b	b	b	a	a	b	a	a	b	b	b	b	b	a	a	a	a	a	b	a	a	b	b	b	b	b	b	b	b	b	a	a	a	a	a	a	a	a	b	a	a	b	a	b	b	b	a	a	b	b	a	b	b	b	b	a	b	a	a	a	b	b	b	b	a	a	b	b	a	a	a	a	b	a	b	a
B01	AX-176823680	AX-176823680_B01	61.15	Arahy.11	30.5956		a	a	a	b	b	a	a	b	a	a	h	a	a	a	a	b	b	a	b	-	b	h	b	b	a	a	a	a	a	b	a	b	b	b	a	a	a	b	b	a	a	a	b	b	a	a	a	a	a	a	b	b	b	a	b	a	b	b	a	b	a	a	a	a	b	a	a	b	b	b	a	b	a	a	b	a	b	b	b	b	a	a	b	a	b	a	b	b	b	b	a	a	a	a	a	a	b	b	a	b	b	a	a	b	b	b	b	a	a	a	a	b	a	a	a	a	b	b	a	b	a	b	b	b	b	a	a	a	a	a	a	a	b	a	b	b	b	b	b	b	b	b	b	a	a	b	b	b	a	a	a	b	a	a	b	a	a	b	b	a	a	a	a	a	b	b	b	a	a	a	a	a	b	b	a	b	b	a	b	b	b	b	a	b	b	b	a	a	b	a	a	b	b	b	b	b	a	a	a	a	a	b	a	a	b	b	b	b	b	b	b	b	b	a	a	a	a	h	a	a	a	b	a	a	b	a	b	b	b	a	a	b	b	a	b	b	b	b	a	b	a	a	a	b	b	b	b	a	a	b	b	a	a	a	a	b	a	b	a
B01	AX-176797286	AX-176797286_B01	61.151	Arahy.11	30.6002		a	a	a	b	b	a	a	b	a	a	h	a	a	a	a	b	b	a	b	b	b	h	b	b	a	a	a	a	a	b	a	b	b	b	a	a	a	b	b	a	a	a	b	b	a	a	a	a	a	a	b	b	b	a	b	a	b	b	a	b	a	a	a	a	b	a	a	b	b	b	a	b	a	a	b	a	b	b	b	b	a	a	b	a	b	a	b	b	b	b	a	a	a	a	a	a	b	b	a	b	b	a	a	b	b	b	b	a	a	a	a	b	a	a	a	a	b	b	a	b	a	b	b	b	b	a	a	a	a	a	a	a	b	a	b	b	b	b	b	b	b	b	b	a	a	b	b	b	a	a	a	b	a	a	b	a	a	b	b	a	a	a	a	a	b	b	b	a	a	a	a	a	b	b	a	b	b	a	b	b	b	b	a	b	b	b	a	a	b	a	a	b	b	b	b	b	a	a	a	a	a	b	a	a	b	b	b	b	b	b	b	b	b	a	a	a	a	h	a	a	a	b	a	a	b	a	b	b	b	a	a	b	b	a	b	b	b	b	a	b	a	a	a	b	b	b	b	a	a	b	b	a	a	a	a	b	a	b	a
B01	AX-176800844	AX-176800844_B01	61.151	Arahy.11	22.0754		a	a	a	b	b	a	a	b	a	a	h	a	a	a	a	b	b	a	b	b	b	h	b	b	a	a	a	a	a	b	a	b	b	b	a	a	a	b	b	a	a	a	b	b	a	a	a	a	a	a	b	b	b	a	b	a	b	b	a	b	a	a	a	a	b	a	a	b	b	b	a	b	a	a	b	a	b	b	b	b	a	a	b	a	b	a	b	b	b	b	-	a	a	a	a	a	b	b	a	b	b	a	a	b	b	b	b	a	a	a	a	b	a	a	a	a	b	b	a	b	a	b	b	b	b	a	a	a	a	a	a	a	b	a	b	b	b	b	b	b	b	b	b	a	a	b	b	b	a	a	a	b	a	a	b	a	a	b	b	a	a	a	a	a	b	b	b	a	a	a	a	a	b	b	a	b	b	a	b	b	b	b	a	b	b	b	a	a	b	a	a	b	b	b	b	b	a	a	a	a	a	b	a	a	b	b	b	b	b	b	b	b	b	a	a	a	a	h	a	a	a	b	a	a	b	a	b	b	b	a	a	b	b	a	b	b	b	b	a	b	a	a	a	b	b	b	b	a	a	b	b	a	a	a	a	b	a	b	a
B01	AX-176818504	AX-176818504_B01	61.151	Arahy.11	35.7612		a	a	a	b	b	a	a	b	a	a	h	a	a	a	a	b	b	-	b	b	b	h	b	b	a	a	a	a	a	b	a	b	b	b	a	a	a	b	b	a	a	a	b	b	a	a	a	a	a	a	b	b	b	a	b	-	b	b	a	b	a	a	a	a	b	a	a	b	b	b	a	b	a	a	b	a	b	b	b	b	a	a	b	a	b	a	b	b	b	b	a	a	a	a	a	a	b	b	a	b	b	a	a	b	b	b	b	a	a	a	a	b	a	a	a	a	b	b	a	b	a	b	b	b	b	a	a	a	a	a	a	a	b	a	b	b	b	b	b	b	b	b	b	a	a	b	b	b	a	a	a	b	a	a	b	a	a	b	b	a	a	a	a	a	b	b	b	a	a	a	a	a	b	b	a	b	b	a	b	b	b	b	a	b	b	b	a	a	b	a	a	b	b	b	b	b	a	a	a	a	a	b	a	a	b	b	b	b	b	b	b	b	b	a	a	a	a	h	a	a	a	b	a	a	b	a	b	b	b	a	a	b	b	a	b	b	b	b	a	b	a	a	a	b	b	b	b	a	a	b	b	a	a	a	a	b	a	b	a
B01	AX-176813792	AX-176813792_B01	61.151	Arahy.11	23.8201		a	a	a	b	b	a	a	b	a	a	h	a	a	a	a	b	b	a	b	b	b	-	b	b	a	a	a	a	a	b	a	b	b	b	a	a	a	b	b	a	a	a	b	b	a	a	a	a	a	a	b	b	b	a	b	a	b	b	a	b	a	a	a	a	b	a	a	b	b	b	a	b	a	a	b	a	b	b	b	b	a	a	b	a	b	a	b	b	-	b	a	a	a	a	a	a	b	b	a	b	b	a	a	b	b	b	b	a	a	a	a	b	a	a	a	a	b	b	a	b	a	b	b	b	b	a	a	a	a	a	a	a	b	a	b	b	b	b	b	b	b	b	b	a	a	b	b	b	a	a	a	b	a	a	b	a	a	b	b	a	a	a	a	a	b	b	b	a	a	a	a	a	b	b	a	b	b	a	b	b	b	b	a	b	b	b	a	a	b	a	a	b	b	b	b	b	a	a	a	a	a	b	a	a	b	b	b	b	b	b	b	b	b	a	a	a	a	h	a	a	a	b	a	a	b	a	b	b	b	a	a	b	b	a	b	b	b	b	a	b	a	a	a	b	b	b	b	a	a	b	b	a	a	a	a	b	a	b	a
B01	AX-176820359	AX-176820359_B01	61.151	Arahy.11	26.7023		a	a	a	b	b	a	a	b	a	a	h	a	a	a	a	b	b	a	b	b	b	-	b	b	a	a	a	a	a	b	a	b	b	b	a	a	a	b	b	a	a	a	b	b	a	a	a	a	a	a	b	b	b	a	b	a	b	b	a	b	a	a	a	a	b	a	a	b	b	b	a	b	a	a	b	a	b	b	b	b	a	a	b	a	b	a	b	b	b	b	a	a	a	a	a	a	b	b	a	b	b	a	a	b	b	b	b	a	a	a	a	b	a	a	a	a	b	b	a	b	a	b	b	b	b	a	a	a	a	a	a	a	b	a	b	b	b	b	b	b	b	b	b	a	a	b	b	b	a	a	a	b	a	a	b	a	a	b	b	a	a	a	a	a	b	b	b	a	a	a	a	a	b	b	a	b	b	a	b	b	b	b	a	b	b	b	a	a	b	a	a	b	b	b	b	b	a	a	a	a	a	b	a	a	b	b	b	b	b	b	b	b	b	a	a	a	a	h	a	a	a	b	a	a	b	a	b	b	b	a	a	b	b	a	b	b	b	b	a	b	a	a	a	b	b	b	b	a	a	b	b	a	a	a	a	b	a	b	a
B01	AX-147238236	AX-147238236_B01	61.159	Arahy.11	23.313		a	a	a	b	b	a	a	b	a	a	h	a	a	a	a	b	b	a	b	b	b	h	b	b	a	a	a	a	a	b	a	b	b	b	a	a	a	b	b	a	a	a	b	b	a	a	a	a	a	a	b	b	b	a	b	-	b	b	a	b	a	a	a	a	b	a	a	b	b	b	a	b	a	a	b	a	b	b	b	b	a	a	b	a	b	a	b	b	b	b	a	a	a	a	a	a	b	b	a	b	b	a	a	b	b	b	b	a	a	a	a	b	a	a	a	a	b	b	a	b	a	b	b	b	b	a	a	a	a	a	a	a	b	a	b	b	-	b	b	b	b	b	b	a	a	b	b	b	a	a	a	b	a	a	b	a	a	b	b	a	a	a	a	a	b	b	b	a	a	a	a	a	b	b	a	b	b	a	b	b	b	b	a	b	b	b	a	a	b	a	a	b	b	b	b	b	a	a	a	a	a	b	a	a	b	b	b	b	b	b	b	b	b	a	a	a	a	h	a	a	a	b	a	a	b	a	b	b	b	a	a	b	b	a	b	b	b	b	a	b	a	a	a	b	b	b	b	a	a	b	b	a	a	a	a	b	a	b	a
B01	AX-176813811	AX-176813811_B01	61.351	Arahy.11	30.0407		a	a	a	b	b	a	a	b	a	a	h	a	a	a	a	b	b	a	b	b	b	-	b	b	a	a	a	a	a	b	a	-	b	b	a	a	a	b	b	a	a	a	b	b	a	a	a	a	a	a	b	b	b	a	b	a	b	b	a	b	a	a	a	a	b	a	a	b	b	b	a	b	a	a	b	a	b	b	b	b	a	a	b	a	b	a	b	b	b	b	a	a	a	a	a	a	b	b	a	b	b	a	a	b	b	b	b	a	a	a	a	b	a	a	a	a	b	b	a	b	a	b	b	b	b	a	a	a	a	a	a	a	b	a	b	b	h	b	b	b	b	b	b	a	a	b	b	b	a	a	a	b	a	a	b	a	a	b	b	a	a	a	a	a	b	b	b	a	a	a	a	a	b	b	a	b	b	a	b	b	b	b	a	b	b	b	a	a	b	a	a	b	b	b	b	b	a	a	a	a	a	b	a	a	b	b	b	b	b	b	b	b	b	a	a	a	a	b	a	a	a	b	a	a	b	a	b	b	b	a	a	b	b	a	b	b	b	b	a	b	a	a	a	b	b	b	b	a	a	b	b	a	a	a	a	b	a	b	a
B01	AX-147238276	AX-147238276_B01	61.467	Arahy.11	31.7524		a	a	a	b	b	a	a	b	a	a	h	a	a	a	a	b	b	a	b	-	b	h	b	b	a	a	a	a	a	b	a	b	b	b	a	a	a	b	b	a	a	a	b	b	a	a	a	a	a	a	b	b	b	a	b	a	b	b	a	b	a	a	a	a	b	a	a	b	b	b	a	b	a	a	b	a	b	b	b	b	a	a	b	a	b	a	b	b	b	b	a	a	a	a	a	a	b	b	a	b	b	a	a	b	b	b	b	a	a	a	a	b	a	a	a	a	b	b	a	b	a	b	b	b	b	a	a	a	a	a	a	a	b	a	b	b	h	b	b	b	b	b	b	a	a	b	b	b	a	a	a	b	a	a	b	a	a	b	b	a	a	a	a	a	b	b	b	a	a	a	a	a	b	b	a	b	b	a	b	b	b	b	a	b	b	b	a	a	b	a	a	b	b	b	b	b	a	a	a	a	a	b	a	a	b	b	b	b	b	b	b	b	b	a	a	a	a	h	a	a	a	b	a	a	b	a	b	b	b	a	a	b	b	a	b	b	b	b	a	b	a	a	a	b	b	b	b	a	a	b	b	a	a	a	a	b	a	b	a
B01	AX-176797559	AX-176797559_B01	61.754	Arahy.11	23.39		a	a	a	b	b	a	a	b	a	a	h	a	a	a	a	b	b	a	b	-	b	h	b	b	a	a	a	a	a	b	a	b	b	b	a	a	a	b	b	a	a	a	b	b	a	a	a	a	a	a	b	b	b	a	b	-	b	b	a	b	a	a	a	a	b	a	a	b	b	b	a	b	a	a	b	a	b	b	b	b	a	a	b	a	b	a	b	b	b	b	a	a	a	a	a	a	b	b	a	b	b	a	a	b	b	b	b	a	a	a	a	b	a	a	a	a	b	b	a	b	a	b	b	b	b	a	a	a	a	a	a	a	b	a	b	b	h	b	b	b	b	b	b	a	a	b	b	b	a	a	a	b	a	a	b	a	a	b	b	a	a	a	a	a	b	b	b	a	a	a	a	a	b	b	a	b	b	a	b	b	b	b	a	b	b	b	a	a	b	a	a	b	b	h	b	b	a	a	a	a	a	b	a	a	h	b	b	b	b	b	b	b	b	a	a	a	a	h	a	a	a	b	a	a	b	a	b	b	b	a	a	b	b	a	b	b	b	b	a	b	a	a	a	b	b	b	b	a	a	b	b	a	a	a	a	b	a	b	a
B01	AX-176816366	AX-176816366_B01	62.055	Arahy.11	27.9207		a	a	a	b	b	a	a	b	a	a	h	a	a	a	a	b	b	a	b	-	b	h	b	b	a	a	a	a	a	b	a	b	b	b	a	a	a	b	b	a	a	a	b	b	a	a	a	a	a	a	b	b	b	a	b	h	b	b	a	b	a	a	a	a	b	a	a	b	b	b	a	b	a	a	b	a	b	b	b	b	a	a	b	a	b	a	b	b	b	b	a	a	a	a	a	a	b	b	a	b	b	a	a	b	b	b	b	a	a	a	a	b	a	a	a	a	b	b	a	b	a	b	b	b	b	a	a	a	a	a	a	a	b	a	b	b	h	b	b	b	b	b	b	a	a	b	b	b	a	a	a	b	a	a	b	a	a	b	b	a	a	a	a	a	b	b	b	a	a	a	a	a	b	b	a	b	b	a	b	b	b	b	a	b	b	b	a	a	b	a	a	b	-	b	b	b	a	a	a	a	a	b	a	a	b	b	b	b	b	b	b	b	b	a	a	a	a	h	a	a	a	b	a	a	b	a	b	b	b	a	a	b	b	a	b	b	b	b	a	b	a	a	a	b	b	b	b	a	a	b	b	a	a	a	a	b	a	b	a
B01	AX-176812496	AX-176812496_B01	62.059	Arahy.11	30.0495		a	a	a	b	b	a	a	b	a	a	h	a	a	a	a	b	b	a	b	h	b	h	b	b	a	a	a	a	a	b	a	b	b	b	a	a	a	b	b	a	a	a	b	b	a	a	a	a	a	a	b	b	b	a	b	-	b	b	a	b	a	a	a	a	b	a	a	b	b	b	a	b	a	a	b	a	b	b	b	b	a	a	b	a	b	a	b	b	b	b	a	a	a	a	a	a	b	b	a	b	b	a	a	b	b	b	b	a	a	a	a	b	a	a	a	a	b	b	a	b	a	b	b	b	b	a	a	a	a	a	a	a	b	a	b	b	-	b	b	b	b	b	b	a	a	b	b	b	a	a	a	b	a	a	b	a	a	b	b	a	a	a	a	a	b	b	b	a	a	a	a	a	b	b	a	b	b	a	b	b	b	b	a	b	b	b	a	a	b	a	a	b	b	b	b	b	a	a	a	a	a	b	a	a	b	b	b	b	b	b	b	b	b	a	a	a	a	h	a	a	a	b	a	a	b	a	b	b	b	a	a	b	b	a	b	b	b	b	a	b	a	a	a	b	b	b	b	a	a	b	b	a	a	a	a	b	a	b	a
B01	AX-147238269	AX-147238269_B01	62.357	Arahy.11	32.0797		a	a	a	b	b	a	a	b	a	a	h	a	a	a	a	b	b	a	b	h	b	h	b	b	a	a	a	a	a	h	a	b	b	b	a	a	a	b	b	a	a	a	b	b	a	a	a	a	a	a	b	b	b	a	b	a	b	b	a	b	a	a	a	a	b	a	a	b	b	b	a	b	a	a	b	a	b	b	b	b	a	a	b	a	b	a	b	b	b	b	a	a	a	a	a	a	b	b	a	b	b	a	a	b	b	b	b	a	a	a	a	b	a	a	a	a	b	b	a	b	a	b	b	b	b	a	a	a	a	a	a	a	b	a	b	b	h	b	b	b	b	b	b	a	a	b	b	b	a	a	a	b	a	a	b	a	a	b	b	a	a	a	a	a	b	b	b	a	a	a	a	a	b	b	a	b	b	a	-	b	b	b	a	b	b	b	a	a	b	a	a	b	b	b	b	b	a	a	a	a	a	b	a	a	b	b	b	h	b	b	b	b	b	a	a	a	a	h	a	a	a	b	a	a	b	a	b	b	b	a	a	b	b	a	b	b	b	b	a	b	a	a	a	b	b	b	b	a	a	b	b	a	a	a	a	b	a	b	a
B01	AX-176795813	AX-176795813_B01	62.557	Arahy.11	22.2266		a	a	a	b	b	a	a	b	a	a	h	a	a	a	a	b	b	a	b	h	b	h	b	b	a	a	a	a	a	b	a	b	b	b	a	a	a	b	b	a	a	a	b	b	a	a	a	a	a	a	b	b	b	a	b	a	b	b	a	b	a	a	a	a	b	a	a	b	b	b	a	b	a	a	b	a	b	b	b	b	a	a	b	a	b	a	b	b	b	b	a	a	a	a	a	a	b	b	a	b	b	a	a	b	b	b	b	a	a	a	a	b	a	a	a	a	b	b	a	b	a	b	b	b	b	a	a	a	a	a	a	a	b	a	b	b	h	b	b	b	b	b	b	a	a	b	b	b	a	a	a	b	a	a	b	a	a	b	b	a	a	a	a	a	b	b	b	a	a	a	a	a	b	b	a	b	b	a	b	b	b	b	a	b	b	b	a	a	b	a	a	b	b	b	b	b	a	a	a	a	a	b	a	a	b	b	b	b	b	b	b	b	b	a	a	a	a	h	a	a	a	b	a	a	b	a	b	b	b	a	a	b	b	a	b	b	b	b	a	b	a	a	a	b	b	b	b	a	a	b	b	a	a	a	a	b	a	b	a
B01	AX-176812321	AX-176812321_B01	62.657	Arahy.11	32.2491		a	a	a	b	b	a	a	b	a	a	h	a	a	a	a	b	b	a	b	h	b	h	b	b	a	a	a	a	a	b	a	b	b	b	a	a	a	b	b	a	a	a	b	b	a	a	a	a	a	a	b	b	b	a	b	a	b	b	a	b	a	a	a	a	b	a	a	b	b	b	a	b	a	a	b	a	b	b	b	b	a	a	b	a	b	a	b	b	b	b	a	a	a	a	a	a	b	b	a	b	b	a	a	b	b	b	b	a	a	a	a	b	a	a	a	a	b	b	a	b	a	b	b	b	b	a	a	a	a	a	a	a	b	a	b	b	h	b	b	b	b	b	b	a	a	b	b	b	a	a	a	b	a	a	b	a	a	b	b	a	a	a	a	a	b	b	b	a	a	a	a	a	b	b	a	b	b	a	b	b	b	b	a	b	b	b	a	a	b	a	a	b	b	b	b	b	a	a	a	a	a	b	a	a	b	b	b	b	b	b	b	b	b	a	a	a	a	h	a	a	a	h	a	a	b	a	b	b	b	a	a	b	b	a	b	b	b	b	a	b	a	a	a	b	b	b	b	a	a	b	b	a	a	a	a	b	a	b	a
B01	AX-176796357	AX-176796357_A01	62.956	Arahy.11	31.0683		a	a	a	b	b	a	a	b	a	a	h	a	a	a	a	b	b	a	b	h	b	h	b	b	a	a	a	a	a	b	a	b	b	b	a	a	a	b	b	a	a	a	b	b	a	a	a	a	a	a	b	b	b	a	b	a	b	b	a	b	a	a	a	a	b	a	a	b	b	b	a	b	a	a	b	a	b	b	b	b	a	a	b	a	b	a	b	b	b	b	a	a	a	a	a	a	b	b	a	b	b	a	a	b	b	b	b	a	a	a	a	b	a	a	a	a	b	b	a	b	a	b	b	b	b	a	a	a	a	a	a	a	b	a	b	b	-	b	b	b	b	b	b	a	a	b	b	b	a	a	a	b	a	a	b	a	a	b	b	a	a	a	a	a	b	b	b	a	a	a	a	a	b	b	a	b	b	a	b	b	b	b	a	b	b	b	a	a	b	a	a	b	b	b	b	b	a	a	b	a	a	b	a	a	b	b	b	b	b	b	b	b	b	a	a	a	a	h	a	a	a	-	a	a	b	a	b	b	b	a	a	b	b	a	b	b	b	b	a	b	a	a	a	b	b	b	b	a	a	b	b	a	a	a	a	b	a	b	a
B01	AX-176819865	AX-176819865_B01	62.958	Arahy.11	38.5188		a	a	a	b	b	a	a	b	a	a	h	a	a	a	a	b	b	a	b	h	b	h	b	b	a	a	a	a	a	b	a	b	b	b	a	a	a	b	b	a	a	a	b	b	a	a	a	a	a	a	b	b	b	a	b	a	b	b	a	b	a	a	a	a	b	a	a	b	b	b	a	b	a	a	b	a	b	b	b	b	a	a	b	a	b	a	b	b	b	b	a	a	a	a	a	a	b	b	a	b	b	a	a	b	b	b	b	a	a	a	a	b	a	a	a	a	b	b	a	b	a	b	b	b	b	a	a	a	a	a	a	a	b	a	b	b	h	b	b	b	b	b	b	a	a	b	b	b	a	a	a	b	a	a	b	a	a	b	b	a	a	a	a	a	b	b	b	a	a	a	a	a	b	b	a	b	b	a	b	b	b	b	a	b	b	b	a	a	b	a	a	b	b	b	b	b	a	a	b	a	a	b	a	a	b	b	b	b	b	b	b	b	b	a	a	a	a	h	a	a	a	b	a	a	b	a	b	b	b	a	a	b	b	a	b	b	b	b	a	b	a	a	a	b	b	b	b	a	a	b	b	a	a	a	a	b	a	b	a
B01	AX-176800119	AX-176800119_B01	62.958	Arahy.11	39.0969		a	a	a	b	b	a	a	b	a	a	h	a	a	a	a	b	b	a	b	h	b	h	b	b	a	a	a	a	a	b	a	b	b	b	a	a	a	b	b	a	a	a	b	b	a	a	a	a	a	a	b	b	b	a	b	a	b	b	a	b	a	a	a	a	b	a	a	b	b	b	a	b	a	a	b	a	b	b	b	b	a	a	b	a	b	a	b	b	b	b	a	a	a	a	a	a	b	b	a	b	b	a	a	b	b	b	b	a	a	a	a	b	a	a	a	a	b	b	a	b	a	b	b	b	b	a	a	a	a	a	a	a	b	a	b	b	-	b	b	b	b	b	b	a	a	b	b	b	a	a	a	b	a	a	b	a	a	b	b	a	a	a	a	a	b	b	b	a	a	a	a	a	b	b	a	b	b	a	b	b	b	b	a	b	b	b	a	a	b	a	a	b	b	b	b	b	a	a	b	a	a	b	a	a	b	b	b	b	b	b	b	b	b	a	a	a	a	h	a	a	a	b	a	a	b	a	b	b	b	a	a	b	b	a	b	b	b	b	a	b	a	a	a	b	b	b	b	a	a	b	b	a	a	a	a	b	a	b	a
B01	AX-176823446	AX-176823446_B01	62.974	Arahy.11	40.714		a	a	a	b	b	a	a	b	a	a	h	a	a	a	a	b	b	a	b	-	b	h	b	b	a	a	a	a	a	b	a	b	b	b	a	a	a	b	b	a	a	a	b	b	a	a	a	a	a	a	b	b	b	a	b	-	b	b	a	b	a	a	a	a	b	a	a	b	b	b	a	b	a	a	b	a	b	b	b	b	a	a	b	a	b	a	b	b	b	b	a	a	a	a	a	a	b	b	a	b	b	a	a	b	b	b	b	a	a	a	a	b	a	a	a	a	b	b	a	b	a	b	b	b	b	a	a	a	a	a	a	a	b	a	b	b	h	b	b	b	b	b	b	a	a	b	b	b	a	a	a	b	a	a	b	a	a	b	b	a	a	a	a	a	b	b	b	a	a	a	a	a	b	b	a	b	b	a	b	b	b	b	a	b	b	b	a	a	b	a	a	b	b	b	b	b	a	a	b	a	a	b	a	a	b	b	b	b	b	b	b	b	b	a	a	a	a	h	a	a	a	b	a	a	b	a	b	b	b	a	a	b	b	a	b	b	b	b	a	b	a	a	a	b	b	b	b	a	a	b	b	a	a	a	a	b	a	b	a
B01	AX-176819838	AX-176819838_B01	63.114	Arahy.11	39.9036		a	a	a	b	b	a	a	b	a	a	h	a	a	a	a	b	b	a	b	b	b	h	b	b	a	a	a	a	a	b	a	b	b	b	a	a	a	b	b	a	a	a	b	b	a	a	a	a	a	a	b	b	b	a	b	a	b	b	a	b	a	a	a	a	b	a	a	b	b	b	a	b	a	a	b	a	b	b	b	b	a	a	b	a	b	a	b	b	b	b	a	a	a	a	a	a	b	b	a	b	b	a	a	b	b	b	b	a	a	a	a	b	a	a	a	a	b	b	a	b	a	b	b	b	b	a	a	a	a	a	a	a	b	a	b	b	-	b	b	b	b	b	b	a	a	b	b	b	a	a	a	b	a	a	b	a	a	b	b	a	a	a	a	a	b	b	b	a	a	a	a	a	b	b	a	b	b	a	b	b	b	b	a	b	b	b	a	a	b	a	a	b	b	b	b	b	a	a	b	a	a	b	a	a	b	b	b	b	b	b	b	b	b	a	a	a	a	h	a	a	a	b	a	a	b	a	b	b	b	a	a	b	b	a	b	b	b	b	a	b	a	a	a	b	b	b	b	a	a	b	b	a	a	a	a	b	a	b	a
B01	AX-176796282	AX-176796282_B01	63.21	Arahy.11	40.8573		a	a	a	b	b	a	a	b	a	a	h	a	a	a	a	b	b	a	b	-	b	h	b	b	a	a	a	a	a	b	a	b	b	b	a	a	a	b	b	a	a	a	b	b	a	a	a	a	a	a	b	b	b	a	b	a	b	b	a	b	a	a	a	a	b	a	a	b	b	b	a	b	a	a	b	a	b	b	b	b	a	a	b	a	b	a	b	b	b	b	a	a	a	a	a	a	b	b	a	b	b	a	a	b	b	b	b	a	a	a	a	b	a	-	a	a	b	b	a	b	a	b	b	b	b	a	a	a	a	a	a	a	b	a	b	b	b	b	b	b	b	b	b	a	a	b	b	b	a	a	a	b	a	a	b	a	a	b	b	a	a	a	a	a	b	b	b	a	a	a	a	a	b	b	a	b	b	a	b	b	b	b	a	b	b	b	a	a	b	a	a	b	b	b	b	b	a	a	b	a	a	b	a	a	b	b	b	b	b	b	b	b	b	a	a	a	a	h	a	a	a	b	a	a	b	a	b	b	b	a	a	b	b	a	b	b	b	b	a	b	a	a	a	b	b	b	b	a	a	b	b	a	a	a	a	b	a	b	a
B01	AX-176811126	AX-176811126_B01	63.312	Arahy.11	38.5187		a	a	a	b	b	a	a	b	a	a	h	a	a	a	a	b	b	a	b	h	b	h	b	b	a	a	a	a	a	b	a	b	b	b	a	a	a	b	b	a	a	a	b	b	a	a	a	a	a	a	b	b	b	a	b	-	b	b	a	b	a	a	a	a	b	a	a	b	b	b	a	b	a	a	b	a	b	b	b	b	a	a	b	a	b	a	b	b	b	b	a	a	a	a	a	a	b	b	a	b	b	a	a	b	b	b	b	a	a	a	a	b	a	a	a	a	b	b	a	b	a	b	b	b	b	a	a	a	a	a	a	a	b	a	b	b	b	b	b	b	b	b	b	a	a	b	b	b	a	a	a	b	a	a	b	a	a	b	b	a	a	a	a	a	b	b	b	a	a	a	a	a	b	b	a	b	b	a	b	b	b	b	a	b	b	b	a	a	b	a	a	b	b	b	b	b	a	a	b	a	a	b	a	a	b	b	b	b	b	b	b	b	b	a	a	a	a	h	a	a	a	b	a	a	b	a	b	b	b	a	a	b	b	a	b	b	b	b	a	b	a	a	a	b	b	b	b	a	a	b	b	a	a	a	a	b	a	b	a
B01	AX-176791956	AX-176791956_B01	63.401	Arahy.11	37.0274		a	a	a	b	b	a	a	b	a	a	h	a	a	a	a	b	b	a	b	-	b	h	b	b	a	a	a	a	a	b	a	b	b	b	a	a	a	b	b	a	a	a	b	b	a	a	a	a	a	a	b	b	b	a	b	h	b	b	a	b	a	a	a	a	b	a	a	b	b	b	a	b	a	a	b	a	b	b	b	b	a	a	b	a	b	a	b	b	b	b	a	a	a	a	a	a	b	b	a	b	b	a	a	b	b	b	b	a	a	a	a	b	a	a	a	a	b	b	a	b	a	b	b	b	b	a	a	a	a	a	a	a	b	a	b	b	b	b	b	b	b	b	b	a	a	b	b	b	a	a	a	b	a	a	b	a	a	b	b	a	a	a	a	a	b	b	b	a	a	a	a	a	b	b	a	b	b	a	b	b	b	b	a	b	b	b	a	a	b	a	a	b	b	b	b	b	a	a	b	a	a	b	a	a	b	b	b	b	b	b	b	b	b	a	a	a	a	h	a	a	a	b	a	a	b	a	b	b	b	a	a	b	b	a	b	b	b	b	a	b	a	a	a	b	b	b	b	a	a	b	b	a	a	a	a	b	a	b	a
B01	AX-176799771	AX-176799771_B01	63.559	Arahy.11	41.9251		a	a	a	b	b	a	a	b	a	a	h	a	a	a	a	b	b	a	b	b	b	h	b	b	a	a	a	a	a	b	a	b	b	b	a	a	a	b	b	a	a	a	b	b	a	a	a	a	a	a	b	b	b	a	b	h	b	b	a	b	a	a	a	a	b	a	a	b	b	b	a	b	a	a	b	a	b	b	b	b	a	a	b	a	b	a	b	b	b	b	a	a	a	a	a	a	b	b	a	b	b	a	a	b	b	b	b	a	a	a	a	b	a	a	a	a	b	b	a	b	a	b	b	b	b	a	a	a	a	a	a	a	b	a	b	b	b	b	b	b	b	b	b	a	a	b	b	b	a	a	a	b	a	a	b	a	a	b	b	a	a	a	a	a	b	b	b	a	a	a	a	a	b	b	a	b	b	a	b	b	b	b	a	b	b	b	a	a	b	a	a	b	b	b	b	b	a	a	b	a	a	b	a	a	b	b	b	b	b	h	b	b	b	a	a	a	a	h	a	a	a	b	a	a	b	a	b	b	b	a	a	b	b	a	b	b	b	b	a	b	a	a	a	b	b	b	b	a	a	b	b	a	a	a	a	b	a	b	a
B01	AX-176819554	AX-176819554_B01	63.608	Arahy.11	42.4505		a	a	a	b	b	a	a	b	a	a	h	a	a	a	a	b	b	a	b	-	b	h	b	b	a	a	a	a	a	b	a	b	b	b	a	a	a	b	b	a	a	a	b	b	a	a	a	a	a	a	b	b	b	a	b	-	b	b	a	b	a	a	a	a	b	a	a	b	b	b	a	b	a	a	b	a	b	b	b	b	a	a	b	a	b	a	b	b	b	b	a	a	a	a	a	a	b	b	a	b	b	a	a	b	b	b	b	a	a	a	a	b	a	a	a	a	b	b	a	b	a	b	b	b	b	a	a	a	a	a	a	a	b	a	b	b	b	b	b	b	b	b	b	a	a	b	b	b	a	a	a	b	a	a	b	a	a	b	b	a	a	a	a	a	b	b	b	a	a	a	a	a	b	b	a	b	b	a	b	b	b	b	a	b	b	b	a	a	b	a	a	b	b	b	b	b	a	a	b	a	a	b	a	a	b	b	b	b	b	h	b	b	b	a	a	a	a	h	a	a	a	b	a	a	b	a	b	b	b	a	a	b	b	a	b	b	b	b	a	b	a	a	a	b	b	b	b	a	a	b	b	a	a	a	a	b	a	b	a
B01	AX-176798908	AX-176798908_B01	63.659	Arahy.11	42.4359		a	a	a	b	b	a	a	b	a	a	h	a	a	a	a	b	b	a	b	b	b	h	b	b	a	a	a	a	a	b	a	b	b	b	a	a	a	b	b	a	a	a	b	b	a	a	a	a	a	a	b	b	b	a	b	a	b	b	a	b	a	a	a	a	b	a	a	b	b	b	a	b	a	a	b	a	b	b	b	b	a	a	b	a	b	a	b	b	b	b	a	a	a	a	a	a	b	b	a	b	b	a	a	b	b	b	b	a	a	a	a	b	a	a	a	a	b	b	a	b	a	b	b	b	b	a	a	a	a	a	a	a	b	a	b	b	b	b	b	b	b	b	b	a	a	b	b	b	a	a	a	b	a	a	b	a	a	b	b	a	a	a	a	a	b	b	b	a	a	a	a	a	b	b	a	b	b	a	b	b	b	b	a	b	b	b	a	a	b	a	a	b	b	b	b	b	a	a	b	a	a	b	a	a	b	b	b	b	b	h	b	b	b	a	a	a	a	h	a	a	a	b	a	a	b	a	b	b	b	a	a	b	b	a	b	b	b	b	a	b	a	a	a	b	b	b	b	a	a	b	b	a	a	a	a	b	a	b	a
B01	AX-176799618	AX-176799618_B01	63.659	Arahy.11	42.0525		a	a	a	b	b	a	a	b	a	a	h	a	a	a	a	b	b	a	b	-	b	h	b	b	a	a	a	a	a	b	a	b	b	b	a	a	a	b	b	a	a	a	b	b	a	a	a	a	a	a	b	b	b	a	b	a	b	b	a	b	a	a	a	a	b	a	a	b	b	b	a	b	a	a	b	a	b	b	b	b	a	a	b	a	b	a	b	b	b	b	a	a	a	a	a	a	b	b	a	b	b	a	a	b	b	b	b	a	a	a	a	b	a	a	a	a	b	b	a	b	a	b	b	b	b	a	a	a	a	a	a	a	b	a	b	b	b	b	b	b	b	b	b	a	a	b	b	b	a	a	a	b	a	a	b	a	a	b	b	a	a	a	a	a	b	b	b	a	a	a	a	a	b	b	a	b	b	a	b	b	b	b	a	b	b	b	a	a	b	a	a	b	b	b	b	b	a	a	b	a	a	b	a	a	b	b	b	b	b	h	b	b	b	a	a	a	a	h	a	a	a	b	a	a	b	a	b	b	b	a	a	b	b	a	b	b	b	b	a	b	a	a	a	b	b	b	b	a	a	b	b	a	a	a	a	b	a	b	a
B01	AX-176820679	AX-176820679_B01	63.759	Arahy.11	44.5135		a	a	a	b	b	a	a	b	a	a	h	a	a	a	a	b	b	a	b	b	b	h	b	b	a	a	a	a	a	b	a	b	b	b	a	a	a	b	b	a	a	a	b	b	a	a	a	a	a	a	b	b	b	a	b	a	b	b	a	b	a	a	a	a	b	a	a	b	b	b	a	b	a	a	b	a	b	b	b	b	a	a	b	a	b	a	b	b	b	b	a	a	a	a	a	a	b	b	a	b	b	a	a	b	b	b	b	a	a	a	a	b	a	a	a	a	b	b	a	b	a	b	b	b	b	a	a	a	a	a	a	a	b	a	b	b	h	b	b	b	b	b	b	a	a	b	b	b	a	a	a	b	a	a	b	a	a	b	b	a	a	a	a	a	b	b	b	a	a	a	a	a	b	b	a	b	b	a	b	b	b	b	a	b	b	b	a	a	b	a	a	b	b	b	b	b	a	a	b	a	a	b	a	a	b	b	b	b	b	h	b	b	b	a	a	a	a	h	a	a	a	b	a	a	b	a	b	b	b	a	a	b	b	a	b	b	b	b	a	b	a	a	a	b	b	b	b	a	a	b	b	a	a	a	a	b	a	b	a
B01	AX-176816399	AX-176816399_B01	63.859	Arahy.11	41.8751		a	a	a	b	b	a	a	b	a	a	h	a	a	a	a	b	b	a	b	h	b	h	b	b	a	a	a	a	a	b	a	b	b	b	a	a	a	b	b	a	a	a	b	b	a	a	a	a	a	a	b	b	b	a	b	a	b	b	a	b	a	a	a	a	b	a	a	b	b	b	a	b	a	a	b	a	b	b	b	b	a	a	b	a	b	a	b	b	b	b	a	a	a	a	a	a	b	b	a	b	b	a	a	b	b	b	b	a	a	a	a	b	a	a	a	a	b	b	a	b	a	b	b	b	b	a	a	a	a	a	a	a	b	a	b	b	h	b	b	b	b	b	b	a	a	b	b	b	a	a	a	b	a	a	b	a	a	b	b	a	a	a	a	a	b	b	b	a	a	a	a	a	b	b	a	b	b	a	b	b	b	b	a	b	b	b	a	a	b	a	a	b	b	b	b	b	a	a	b	a	a	b	a	a	b	b	b	b	b	h	b	b	b	a	a	a	a	h	a	a	a	b	a	a	b	a	b	b	b	a	a	b	b	a	b	b	b	b	a	b	a	a	a	b	b	b	b	a	a	b	b	a	a	a	a	b	a	b	a
B01	AX-176816402	AX-176816402_B01	63.859	Arahy.11	45.3396		a	a	a	b	b	a	a	b	a	a	h	a	a	a	a	b	b	a	b	h	b	h	b	b	a	a	a	a	a	b	a	b	b	b	a	-	a	b	b	a	a	a	b	b	a	a	a	a	a	a	b	b	b	a	b	a	b	b	a	b	a	a	a	a	b	a	a	b	b	b	a	b	a	a	b	a	b	b	b	b	a	a	b	a	b	a	b	b	b	b	a	a	a	a	a	a	b	b	a	b	b	a	a	b	b	b	b	a	a	a	a	b	a	a	a	a	b	b	a	b	a	b	b	b	b	a	a	a	a	a	a	a	b	a	b	b	h	b	b	b	b	b	b	a	a	b	b	b	a	a	a	b	a	a	b	a	a	b	b	a	a	a	a	a	b	b	b	a	a	a	a	a	b	b	a	b	b	a	b	b	b	b	a	b	b	b	a	a	b	a	a	b	b	b	b	b	a	a	b	a	a	b	a	a	b	b	b	b	b	h	b	b	b	a	a	a	a	h	a	a	a	b	a	a	b	a	b	b	b	a	a	b	b	a	b	b	b	b	a	b	a	a	a	b	b	b	b	a	a	b	b	a	a	a	a	b	a	b	a
B01	AX-147238415	AX-147238415_B01	63.906	Arahy.11	43.0117		a	a	a	b	b	a	a	b	a	a	h	a	a	a	a	b	b	a	b	h	b	-	b	b	a	a	a	a	a	b	a	b	b	b	a	a	a	b	b	a	a	a	b	b	a	a	a	a	a	a	b	b	b	a	b	a	b	b	a	b	a	a	a	a	b	a	a	b	b	b	a	b	a	a	b	a	b	b	b	b	a	a	b	a	b	a	b	b	b	b	a	a	a	a	a	a	b	b	a	b	b	a	a	b	b	b	b	a	a	a	a	b	a	a	a	a	b	b	a	b	a	b	b	b	b	a	a	a	a	a	a	a	b	a	b	-	-	b	b	b	b	b	b	a	a	b	-	b	a	a	a	b	a	a	b	a	a	b	b	a	a	a	a	a	b	b	b	a	a	a	a	a	b	b	a	b	b	a	b	b	b	b	a	b	b	b	a	a	b	a	a	b	b	b	b	b	a	a	b	a	a	b	a	a	b	b	b	b	b	h	b	b	b	a	a	a	a	h	a	a	a	b	a	a	b	a	b	b	b	a	a	b	b	a	b	b	b	b	a	b	a	a	a	b	b	b	b	a	a	b	b	a	a	a	a	b	a	b	a
B01	AX-176811147	AX-176811147_B01	63.958	Arahy.11	44.4826		a	a	a	b	b	a	a	b	a	a	h	a	a	a	a	b	b	a	b	h	b	h	b	b	a	a	a	a	a	b	a	b	b	b	a	a	a	b	b	a	a	a	b	b	a	a	a	a	a	a	b	b	b	a	b	a	b	b	a	b	a	a	a	a	b	a	a	b	b	b	a	b	a	a	b	a	b	b	b	b	a	a	b	a	b	a	b	b	b	b	a	a	a	a	a	a	b	b	a	b	b	a	a	b	b	b	b	a	a	a	a	b	a	a	a	a	b	b	a	b	a	b	b	b	b	a	a	a	a	a	a	a	b	a	b	b	a	b	b	b	b	b	b	a	a	b	b	b	a	a	a	b	a	a	b	a	a	b	b	a	a	a	a	a	b	b	b	a	a	a	a	a	b	b	a	b	b	a	b	b	b	b	a	b	b	b	a	a	b	a	a	b	b	b	b	b	a	a	b	a	a	b	a	a	b	b	b	b	b	h	b	b	b	a	a	a	a	h	a	a	a	b	a	a	b	a	b	b	b	a	a	b	b	a	b	b	b	b	a	b	a	a	a	b	b	b	b	a	a	b	b	a	a	a	a	b	a	b	a
B01	AX-176797495	AX-176797495_B01	64.153	Arahy.11	42.4504		a	a	a	b	b	a	a	b	a	a	h	a	a	a	a	b	b	a	b	h	b	h	b	b	a	a	a	a	a	b	a	b	b	b	a	a	a	b	b	a	a	a	b	b	a	a	a	a	a	a	b	b	b	a	b	h	b	b	a	b	a	a	a	a	b	a	a	b	b	b	a	b	a	a	b	a	b	b	b	b	a	a	b	a	b	a	b	b	b	b	a	a	a	a	a	a	b	b	a	b	b	a	a	b	b	b	b	a	a	a	a	b	a	a	a	a	b	b	a	b	a	b	b	b	b	a	a	a	a	a	a	a	b	a	b	b	-	b	b	b	b	b	b	a	a	b	b	b	a	a	a	b	a	a	b	a	a	b	b	a	a	a	a	a	b	b	b	a	a	a	a	a	b	b	a	b	b	a	b	b	b	b	a	b	b	b	a	a	b	a	a	b	b	b	b	b	a	a	b	a	a	b	a	a	b	b	b	b	b	h	b	b	b	a	a	a	a	h	a	a	a	b	a	a	b	a	b	b	b	a	a	b	b	a	b	b	b	b	a	b	a	a	a	b	b	b	b	a	a	b	b	a	a	a	a	b	a	b	a
B01	AX-176813854	AX-176813854_B01	64.16	Arahy.11	43.7148		a	a	a	b	b	a	a	b	a	a	h	a	a	a	a	b	b	a	b	h	b	h	b	b	a	a	a	a	a	b	a	b	b	b	a	a	a	b	b	a	a	a	b	b	a	a	a	a	a	a	b	b	b	a	b	-	b	b	a	b	a	a	a	a	b	a	a	b	b	b	a	b	a	a	b	a	b	b	b	b	a	a	b	a	b	a	b	b	b	b	a	a	a	a	a	a	b	b	a	b	b	a	a	b	b	b	b	a	a	a	a	b	a	a	a	a	b	b	a	b	a	b	b	b	b	a	a	a	a	a	a	a	b	a	b	b	h	b	b	b	b	b	b	a	a	b	b	b	a	a	a	b	a	a	b	a	a	b	b	a	a	a	a	a	b	b	b	a	a	a	a	a	b	b	a	b	b	a	b	b	b	b	a	b	b	b	a	a	b	a	a	b	b	b	b	b	a	a	b	a	a	b	a	a	b	b	b	b	b	h	b	b	b	a	a	a	a	h	a	a	a	b	a	a	b	a	b	b	b	a	a	b	b	a	b	b	b	b	a	b	a	a	a	b	b	b	b	a	a	b	b	a	a	a	a	b	a	b	a
B01	AX-147210909	AX-147210909_A01	65.185	Arahy.11	38.9283		a	a	a	b	b	a	a	b	a	a	b	a	a	a	a	b	b	h	b	b	b	b	b	b	a	a	a	a	a	b	a	b	b	b	a	a	a	b	b	a	a	a	b	b	a	a	a	a	a	a	b	b	b	a	b	h	b	b	a	b	a	a	a	a	b	a	a	b	b	b	a	b	a	a	b	a	b	b	b	b	a	a	b	a	b	a	b	b	b	b	a	a	a	a	a	a	b	b	a	b	b	a	a	b	b	b	b	a	a	a	a	b	a	a	a	a	b	b	a	b	a	b	b	b	b	a	b	a	a	a	a	a	b	a	b	b	h	b	b	b	b	b	b	a	a	b	b	b	a	a	a	b	a	a	b	a	a	b	b	a	a	a	a	a	b	b	b	a	a	a	a	a	b	b	a	b	b	a	b	b	b	b	a	b	b	b	a	a	b	a	a	b	b	b	b	b	a	a	b	a	a	b	a	a	b	b	b	b	b	b	b	b	b	a	b	a	a	b	a	a	a	b	a	a	b	a	b	b	b	a	a	b	b	a	b	b	b	b	a	b	a	a	a	b	b	b	b	a	a	b	b	a	a	a	a	b	a	b	a
B01	AX-176797974	AX-176797974_B07	65.627	Arahy.11	121.847		a	a	a	b	b	a	a	b	a	a	h	a	a	a	a	b	b	a	b	b	b	-	b	b	a	a	a	a	a	b	a	b	b	b	a	a	a	b	b	a	a	a	b	b	a	a	a	a	a	a	b	b	b	a	b	h	b	b	a	b	a	a	a	a	b	a	a	b	b	b	a	b	a	a	b	a	b	b	b	b	a	a	b	a	b	a	b	b	b	b	a	a	a	a	a	a	b	b	a	b	b	a	a	b	b	b	b	a	a	a	a	b	a	a	a	a	b	b	a	b	a	b	b	b	b	a	b	a	a	a	a	a	b	a	b	b	-	b	b	b	b	b	b	a	a	b	b	b	a	a	a	b	a	a	b	a	a	b	b	a	a	a	a	a	b	b	b	a	a	a	a	a	b	b	a	b	b	a	b	b	b	b	a	b	b	b	a	a	b	a	a	b	b	b	b	b	a	a	b	a	a	b	a	a	b	b	b	b	b	-	b	b	b	a	b	a	a	h	a	a	a	b	a	a	b	a	b	b	b	a	a	b	b	a	b	b	b	b	a	b	a	a	a	b	b	b	b	a	a	b	b	a	a	a	a	b	a	b	a
B01	AX-147210916	AX-147210916_A01	65.831	Arahy.11	38.9334		a	a	a	b	b	a	a	b	a	a	h	a	a	a	a	b	b	a	b	-	b	h	b	b	a	a	a	a	a	b	a	b	b	b	a	a	a	b	b	a	a	a	b	b	a	a	a	a	a	a	b	b	b	a	b	-	b	b	a	b	a	a	a	a	b	a	a	b	b	b	a	b	a	a	b	a	b	b	b	b	a	a	b	a	b	a	b	b	b	b	a	a	a	a	a	a	b	b	a	b	b	a	a	b	b	b	b	a	a	a	a	b	a	a	a	a	b	b	a	b	a	b	b	b	b	a	b	a	a	a	a	a	b	a	b	b	a	b	b	b	b	b	b	a	a	b	b	b	a	a	a	b	a	a	b	a	a	b	b	a	a	a	a	a	b	b	b	a	a	a	a	a	b	b	a	b	b	a	b	b	b	b	a	b	b	b	a	a	b	a	a	b	b	b	b	b	a	a	b	a	a	b	a	a	b	b	b	b	b	b	b	b	b	a	b	a	a	-	a	a	a	b	a	a	b	a	b	b	b	a	a	b	b	a	b	b	b	b	a	b	a	a	a	b	b	b	b	a	a	b	b	a	a	a	a	b	a	b	a
B01	AX-176802268	AX-176802268_B01	66.095	Arahy.11	48.3476		a	a	a	b	b	a	a	b	a	a	h	a	a	a	a	b	b	a	b	h	b	h	b	b	a	a	a	a	a	b	a	b	b	b	a	a	a	b	b	a	a	a	b	b	a	a	a	a	a	a	b	b	b	a	b	a	b	b	a	b	a	a	a	a	b	a	a	b	b	b	a	b	a	a	b	a	b	b	b	b	a	a	b	a	b	a	b	b	b	b	a	a	a	a	a	a	b	b	a	b	b	a	a	b	b	b	b	a	a	a	a	b	a	a	a	a	b	b	a	b	a	b	b	b	b	a	b	a	a	a	a	a	b	a	b	b	a	b	b	b	b	b	b	a	a	b	b	b	a	a	a	b	a	a	b	a	a	b	b	a	a	a	a	a	b	b	b	a	a	a	a	a	b	b	a	b	b	a	b	b	b	b	a	b	b	b	a	a	b	a	a	b	b	b	b	b	a	a	b	a	a	b	a	a	b	b	b	b	b	h	b	b	b	a	b	a	a	a	a	a	a	b	a	a	b	a	b	b	b	a	a	b	b	a	b	b	b	b	a	b	a	a	a	b	b	b	b	a	a	b	b	a	a	a	a	b	a	b	a
B01	AX-176810867	AX-176810867_B01	66.194	Arahy.11	52.5091		a	a	a	b	b	a	a	b	a	a	h	a	a	a	a	b	b	a	b	h	b	h	b	b	a	a	a	a	a	b	a	b	b	b	a	a	a	b	b	a	a	a	b	b	a	a	a	a	a	a	b	b	b	a	b	a	b	b	a	b	a	a	a	a	b	a	a	b	b	b	a	b	a	a	b	a	b	b	b	b	a	a	b	a	b	a	b	b	b	b	a	a	a	a	a	a	b	b	a	b	b	a	a	b	b	b	b	a	a	a	a	b	a	a	a	a	b	b	a	b	a	b	b	b	b	a	b	a	a	a	a	a	b	a	b	b	a	b	b	b	b	b	b	a	a	b	b	b	a	a	a	b	a	a	b	a	a	b	b	a	a	a	a	a	b	b	b	a	a	a	a	a	b	b	a	b	b	a	b	b	b	b	a	b	b	b	a	a	b	a	a	b	b	b	b	b	a	a	b	a	a	b	a	a	b	b	b	b	b	h	b	b	b	a	b	a	a	h	a	a	a	b	a	a	b	a	b	b	b	a	a	b	b	a	b	b	b	b	a	b	a	a	a	b	b	b	b	a	a	b	b	a	a	a	a	b	a	b	a
B01	AX-176816419	AX-176816419_B01	66.194	Arahy.11	48.0721		a	a	a	b	b	a	a	b	a	a	h	a	a	a	a	b	b	a	b	h	b	h	b	b	a	a	a	a	a	b	a	b	b	b	a	a	a	b	b	a	a	a	b	b	a	a	a	a	a	a	b	b	b	a	b	a	b	b	a	b	a	a	a	a	b	a	a	b	b	b	a	b	a	a	b	a	b	b	b	b	a	a	b	a	b	a	b	b	b	b	a	a	a	a	a	a	b	b	a	b	b	a	a	b	b	b	b	a	a	a	a	b	a	a	a	a	b	b	a	b	a	b	b	b	b	a	b	a	a	a	a	a	b	a	b	b	-	b	b	b	b	b	b	a	a	b	b	b	a	a	a	b	a	a	b	a	a	b	b	a	a	a	a	a	b	b	b	a	a	a	a	a	b	b	a	b	b	a	b	b	b	b	a	b	b	b	a	a	b	a	a	b	b	b	b	b	a	a	b	a	a	b	a	a	b	b	b	b	b	h	b	b	b	a	b	a	a	h	a	a	a	b	a	a	b	a	b	b	b	a	a	b	b	a	b	b	b	b	a	b	a	a	a	b	b	b	b	a	a	b	b	a	a	a	a	b	a	b	a
B01	AX-176821271	AX-176821271_B01	66.257	Arahy.11	47.2274		a	a	a	b	b	a	a	b	a	a	h	a	a	a	a	b	b	a	b	-	b	h	b	b	a	a	a	a	a	b	a	b	b	b	a	a	a	b	b	a	a	a	b	b	a	a	a	a	a	a	b	b	b	a	b	a	b	b	a	b	a	a	a	a	b	a	a	b	b	b	a	b	a	a	b	a	b	b	b	b	a	a	b	a	b	a	b	b	b	b	a	a	a	a	a	a	b	b	a	b	b	a	a	b	b	b	b	a	a	a	a	b	a	a	a	a	b	b	a	b	a	b	b	b	b	a	b	a	a	a	a	a	b	a	b	b	a	b	b	b	b	b	b	a	a	b	b	b	a	a	a	b	a	a	b	a	a	b	b	a	a	a	a	a	b	b	b	a	a	a	a	a	b	b	a	b	b	a	b	b	b	b	a	b	b	b	a	a	b	a	a	b	b	b	b	b	a	a	b	a	a	b	a	a	b	b	b	b	b	h	b	b	b	a	b	a	a	h	a	a	a	b	a	a	b	a	b	b	b	a	a	b	b	a	b	b	b	b	a	b	a	a	a	b	b	b	b	a	a	b	b	a	a	a	a	b	a	b	a
B01	AX-176803830	AX-176803830_B01	66.294	Arahy.11	46.7909		a	a	a	b	b	a	a	b	a	a	h	a	a	a	a	b	b	a	b	b	b	h	b	b	a	a	a	a	a	b	a	b	b	b	a	a	a	b	b	a	a	a	b	b	a	a	a	a	a	a	b	b	b	a	b	a	b	b	a	b	a	a	a	a	b	a	a	b	b	b	a	b	a	a	b	a	b	b	b	b	a	a	b	a	b	a	-	b	b	b	a	a	a	a	a	a	b	b	a	b	b	a	a	b	b	b	b	a	a	a	a	b	a	a	a	a	b	b	a	b	a	b	b	b	b	-	b	a	a	a	a	a	b	a	b	b	a	b	b	b	b	b	b	a	a	b	b	b	a	a	a	b	a	a	b	a	a	b	b	a	a	a	a	a	b	b	b	a	a	a	a	a	b	b	a	b	b	a	b	b	b	b	a	b	b	b	a	a	b	a	a	b	b	b	b	b	a	a	b	a	a	b	a	a	b	-	b	b	b	h	b	b	b	a	b	a	a	h	a	a	a	b	a	a	b	a	b	b	b	a	-	b	b	a	b	b	b	b	a	b	a	a	a	b	b	b	b	a	a	b	b	a	a	a	a	b	a	b	a
B01	AX-176810573	AX-176810573_B01	66.394	Arahy.11	46.8642		a	a	a	b	b	a	a	b	a	a	h	a	a	a	a	b	b	a	b	b	b	h	b	b	a	a	a	a	a	b	a	b	b	b	a	a	a	b	b	a	a	a	b	b	a	a	a	a	a	a	b	b	b	a	b	-	b	b	a	b	a	a	a	a	b	a	a	b	b	b	a	b	a	a	b	a	b	b	b	b	a	a	b	a	b	a	b	b	b	b	a	a	a	a	a	a	b	b	a	b	b	a	a	b	b	b	b	a	a	a	a	b	a	a	a	a	b	b	a	b	a	b	b	b	b	a	b	a	a	a	a	a	b	a	b	b	h	b	b	b	b	b	b	a	a	b	b	b	a	a	a	b	a	a	b	a	a	b	b	a	a	a	a	a	b	b	b	a	a	a	a	a	b	b	a	b	b	a	b	b	b	b	a	b	b	b	a	a	b	a	a	b	b	b	b	b	a	a	b	a	a	b	a	a	b	b	b	b	b	h	b	b	b	a	b	a	a	h	a	a	a	b	a	a	b	a	b	b	b	a	a	b	b	a	b	b	b	b	a	b	a	a	a	b	b	b	b	a	a	b	b	a	a	a	a	b	a	b	a
B01	AX-176795053	AX-176795053_B01	66.594	Arahy.11	54.3654		a	a	a	b	b	a	a	b	a	a	h	a	a	a	a	b	b	a	b	-	b	h	b	b	a	a	a	a	a	b	a	b	b	b	a	a	a	b	b	a	a	a	b	b	a	a	a	a	a	a	b	b	b	a	b	a	b	b	a	b	a	a	a	a	b	a	a	b	b	b	a	b	a	a	b	a	b	b	b	b	a	a	b	a	b	a	b	b	b	b	a	a	a	a	a	a	b	b	a	b	b	a	a	b	b	b	b	a	a	a	a	b	a	a	a	a	b	b	a	b	a	b	b	b	b	a	b	a	a	a	a	a	b	a	b	b	h	b	b	b	b	b	b	a	a	b	b	b	a	a	a	b	a	a	b	a	a	b	b	a	a	a	a	a	b	b	b	a	a	a	a	a	b	b	a	b	b	a	b	b	b	b	a	b	b	b	a	a	b	a	a	b	b	b	b	b	b	a	b	a	a	b	a	a	b	b	b	b	b	h	b	b	b	a	b	a	a	h	a	a	a	b	a	a	b	a	b	b	b	a	a	b	b	a	b	b	b	b	a	b	a	a	a	b	b	b	b	a	a	b	b	a	a	a	a	b	a	b	a
B01	AX-176823937	AX-176823937_B01	66.594	Arahy.11	53.7663		a	a	a	b	b	a	a	b	a	a	h	a	a	a	a	b	b	a	b	-	b	h	b	b	a	a	a	a	a	b	a	b	b	b	a	a	a	b	b	a	a	a	b	b	a	a	a	a	a	a	b	b	b	a	b	-	b	b	a	b	a	a	a	a	b	a	a	b	b	b	a	b	a	a	b	a	b	b	b	b	a	a	b	a	b	a	b	b	b	b	a	a	a	a	a	a	b	b	a	b	b	a	a	b	b	b	b	a	a	a	a	b	a	a	a	a	b	b	a	b	a	b	b	b	b	a	b	a	a	a	a	a	b	a	b	b	-	b	b	b	b	b	b	a	a	b	b	b	a	a	a	b	a	a	b	a	a	b	b	a	a	a	a	a	b	b	b	a	a	a	a	a	b	b	a	b	b	a	b	b	b	b	a	b	b	b	a	a	b	a	a	b	b	b	b	b	b	a	b	a	a	b	a	a	b	b	b	b	b	h	b	b	b	a	b	a	a	h	a	a	a	b	a	a	b	a	b	b	b	a	a	b	b	a	b	b	b	b	a	b	a	a	a	b	b	b	b	a	a	b	b	a	a	a	a	b	a	b	a
B01	AX-176809015	AX-176809015_B01	66.997	Arahy.11	54.7722		a	a	a	b	b	a	a	b	-	a	h	a	a	a	a	b	b	a	b	b	b	h	b	b	a	a	a	a	a	b	a	b	b	b	a	a	a	b	b	a	a	a	b	b	a	a	a	a	a	a	b	b	b	a	b	h	b	b	a	b	a	a	a	a	b	a	a	b	b	b	a	b	a	a	b	a	b	b	b	b	a	a	b	a	b	a	b	b	b	b	a	a	a	a	a	a	b	b	a	b	b	a	a	b	b	b	b	a	a	a	a	b	a	a	a	a	b	b	a	b	a	b	b	b	b	a	b	a	a	a	a	a	b	a	b	b	h	b	b	b	b	b	b	b	a	b	b	b	a	a	a	b	a	a	b	a	a	b	b	a	a	a	a	a	b	b	b	a	a	a	a	a	b	b	a	b	b	a	b	b	b	b	a	b	b	b	a	a	b	a	a	b	b	b	b	b	b	a	b	a	a	b	a	a	b	b	b	b	b	b	b	b	b	a	b	a	a	h	a	a	a	b	a	a	b	a	b	b	b	a	a	b	b	a	b	b	b	b	a	b	a	a	a	b	b	b	b	a	a	b	b	a	a	a	a	b	a	b	a
B01	AX-176806774	AX-176806774_B01	67.155	Arahy.11	58.7627		a	a	a	b	b	a	a	b	a	a	h	a	a	a	a	b	b	a	b	-	b	h	b	b	a	a	a	a	a	b	a	b	b	b	a	a	a	b	b	a	a	a	b	b	a	a	a	a	a	a	b	b	b	a	b	a	b	b	a	b	a	a	a	a	b	a	a	b	b	b	a	b	a	a	b	a	b	b	b	b	a	a	b	a	b	a	b	b	b	b	a	a	a	a	a	a	b	b	a	b	b	a	a	b	b	b	b	a	a	a	a	b	a	a	a	a	b	b	a	b	a	b	b	b	b	a	b	a	a	a	a	a	b	a	b	b	h	b	b	b	b	b	b	b	a	b	b	b	a	a	a	b	a	a	b	a	a	b	b	a	a	a	a	a	b	b	b	a	a	a	a	a	b	b	a	b	b	a	b	b	b	b	a	b	b	b	a	a	b	a	a	b	b	b	b	b	b	a	b	a	a	b	a	a	b	b	b	b	b	b	b	b	b	a	b	a	a	h	a	a	a	b	a	a	b	a	b	b	b	a	a	b	b	a	b	b	b	b	a	b	a	a	a	b	b	b	b	a	a	b	b	a	a	a	a	b	a	b	a
B01	AX-147238505	AX-147238505_B01	67.282	Arahy.11	54.3784		a	a	a	b	b	a	a	b	a	a	h	a	a	a	a	b	b	a	b	h	b	h	b	b	a	a	a	a	a	b	a	b	b	b	a	a	a	b	b	a	a	a	b	b	a	a	a	a	a	a	b	b	b	a	b	a	b	b	a	b	a	a	a	a	b	a	a	b	b	b	a	b	a	a	b	a	b	b	b	b	a	a	b	a	b	a	b	b	b	b	a	a	a	a	a	a	b	b	a	b	b	a	a	b	b	b	b	a	a	a	a	b	a	a	a	a	b	b	a	b	a	b	b	b	b	a	b	a	a	a	a	a	b	a	b	b	-	b	b	b	b	b	b	b	a	b	b	b	a	a	a	b	a	a	b	a	a	b	b	a	a	a	a	a	b	b	b	a	a	a	a	a	b	b	a	b	b	a	b	b	b	b	a	b	b	b	a	a	b	a	a	b	b	b	b	b	b	a	b	a	a	b	a	a	b	b	b	b	b	b	b	b	b	a	b	a	a	h	a	a	a	b	a	a	b	a	b	b	b	a	a	b	b	a	b	b	b	b	a	b	a	a	a	b	b	b	b	a	a	b	b	a	a	a	a	b	a	b	a
B01	AX-176801258	AX-176801258_B01	67.298	Arahy.11	54.787		a	a	a	b	b	a	a	b	a	a	h	a	a	a	a	b	b	a	b	h	b	h	b	b	a	a	a	a	a	b	a	b	b	b	a	a	a	b	b	a	a	a	b	b	a	a	a	a	a	a	b	b	b	a	b	a	b	b	a	b	a	a	a	a	b	a	a	b	b	b	a	b	a	a	b	a	b	b	b	b	a	a	b	a	b	a	b	b	b	b	a	a	a	a	a	a	b	b	a	b	b	a	a	b	b	b	b	a	a	a	a	b	a	a	a	a	b	b	a	b	a	b	b	b	b	a	b	a	a	a	a	a	b	a	b	b	a	b	b	b	b	b	b	b	a	b	b	b	a	a	a	b	a	a	b	a	a	b	b	a	a	a	a	a	b	b	b	a	a	a	a	a	b	b	a	b	b	a	b	b	b	b	a	b	b	b	a	a	b	a	a	b	b	b	b	b	b	a	b	a	a	b	a	a	b	b	b	b	b	b	b	b	b	a	b	a	a	h	a	a	a	b	a	a	b	a	b	b	b	a	a	b	b	a	b	b	b	b	a	b	a	a	a	b	b	b	b	a	a	b	b	a	a	a	a	b	a	b	a
B01	AX-176795601	AX-176795601_B01	67.398	Arahy.11	55.3166		a	a	a	b	b	a	a	b	a	a	h	a	a	a	a	b	b	a	b	b	b	h	b	b	a	a	a	a	a	b	a	b	b	b	a	a	a	b	b	a	a	a	b	b	a	a	a	a	a	a	b	b	b	a	b	a	b	b	a	b	a	a	a	a	b	a	a	b	b	b	a	b	a	a	b	a	b	b	b	b	a	a	b	a	b	a	b	b	b	b	a	a	a	a	a	a	b	b	a	b	b	a	a	b	b	b	b	a	a	a	a	b	a	a	a	a	b	b	a	b	a	b	b	b	b	a	b	a	a	a	a	a	b	a	b	b	a	b	b	b	b	b	b	b	a	b	b	b	a	a	a	b	a	a	b	a	a	b	b	a	a	a	a	a	b	b	b	a	a	a	a	a	b	b	a	b	b	a	b	b	b	b	a	b	b	b	a	a	b	a	a	b	b	b	b	b	b	a	b	a	a	b	a	a	b	b	b	b	b	b	b	b	b	a	b	a	a	h	a	a	a	b	a	a	b	a	b	b	b	a	a	b	b	a	b	b	b	b	a	b	a	a	a	b	b	b	b	a	a	b	b	a	a	a	a	b	a	b	a
B01	AX-176798707	AX-176798707_B01	67.802	Arahy.11	64.6275		a	a	a	b	b	a	a	b	a	a	b	a	a	a	a	b	b	a	b	b	b	-	b	b	a	a	a	a	a	b	a	b	b	b	a	a	a	b	b	a	a	a	b	b	a	a	a	a	a	h	b	b	b	a	b	a	b	b	a	b	a	a	a	a	b	a	a	b	b	b	a	b	a	a	b	a	b	b	b	b	a	a	b	a	b	a	b	b	b	b	a	a	a	a	a	a	b	b	a	b	b	a	a	b	b	b	b	a	a	a	a	b	a	a	a	a	b	b	a	b	a	b	b	b	b	a	b	a	a	a	b	a	b	a	b	b	a	b	b	b	b	b	b	b	a	b	b	b	a	a	a	b	a	a	b	a	a	b	b	a	a	a	a	a	b	b	b	a	a	a	a	a	b	b	a	b	b	a	b	b	b	b	a	b	b	b	a	a	b	a	a	b	b	b	b	b	b	a	b	a	a	b	a	a	b	b	b	b	b	b	b	b	b	a	b	a	a	h	a	a	a	b	a	a	b	a	b	b	b	a	a	b	b	a	b	b	b	b	a	b	a	a	a	b	b	b	b	a	a	b	b	a	a	a	a	b	a	b	a
B01	AX-176800342	AX-176800342_B01	67.902	Arahy.11	64.868		a	a	a	b	b	a	a	b	a	a	b	a	a	a	a	b	b	a	b	b	b	h	b	b	a	a	a	a	a	b	a	b	b	b	a	a	a	b	b	a	a	a	b	b	a	a	a	a	a	h	b	b	b	a	b	-	b	b	a	b	a	a	a	a	b	a	a	b	b	b	a	b	a	a	b	a	b	b	b	b	a	a	b	a	b	h	b	b	b	b	a	a	a	a	a	a	b	b	a	b	b	a	a	b	b	b	b	a	a	a	a	b	a	a	a	a	b	b	a	b	a	b	b	b	b	a	b	a	a	a	b	a	b	a	b	b	-	b	b	b	b	b	b	b	a	b	b	b	a	a	a	b	a	a	b	a	a	b	b	a	a	a	a	a	b	b	b	a	a	a	a	a	b	b	a	b	b	a	b	b	b	b	a	b	b	b	a	a	b	a	a	b	b	b	b	b	b	a	b	a	a	b	a	a	b	b	b	b	b	b	b	b	b	a	b	a	a	h	a	a	a	b	a	a	b	a	b	b	b	a	a	b	b	a	b	b	b	b	a	b	a	a	a	b	b	b	b	a	a	b	b	a	a	a	a	b	a	b	a
B01	AX-176795206	AX-176795206_B01	68.102	Arahy.11	65.2592		a	a	a	b	b	a	a	b	a	a	b	a	a	a	a	b	b	a	b	h	b	h	b	b	a	a	a	a	a	b	a	b	b	b	a	a	a	b	b	a	a	a	b	b	a	a	a	a	a	h	b	b	b	a	b	a	b	b	a	b	a	a	a	a	b	a	a	b	b	b	a	b	a	a	b	a	b	b	b	b	a	a	b	a	b	a	b	b	b	b	a	a	a	a	a	a	b	b	a	b	b	a	a	b	b	b	b	a	a	a	a	b	a	a	a	a	b	b	a	b	a	b	b	b	b	a	b	a	a	a	b	a	b	a	b	b	a	b	b	b	b	b	b	b	a	b	b	b	a	a	a	b	a	a	b	a	a	b	b	a	a	a	a	a	b	b	b	a	a	a	a	a	b	b	a	b	b	a	b	b	b	b	a	b	b	b	a	a	b	a	a	b	b	b	b	b	b	a	b	a	a	b	a	a	b	b	b	b	b	b	b	b	b	a	b	a	a	h	a	a	a	b	a	a	b	a	b	b	b	a	a	b	b	a	b	b	b	b	a	b	a	a	a	b	b	b	b	a	a	b	b	a	a	a	a	b	a	b	a
B01	AX-176813956	AX-176813956_B01	68.303	Arahy.11	112.99		a	a	a	b	b	a	a	b	a	a	b	a	a	a	a	b	b	a	b	h	b	h	b	b	a	a	a	a	a	b	a	b	b	b	a	a	a	b	b	a	a	a	b	b	a	a	a	a	a	h	b	b	b	a	b	-	b	b	a	b	a	a	a	a	b	a	a	b	b	b	a	b	a	a	b	a	b	b	b	b	a	a	b	a	b	a	b	b	b	b	a	a	a	a	a	a	b	b	a	b	b	a	a	b	b	b	b	a	a	a	a	b	a	a	a	a	b	b	a	b	a	b	b	b	b	a	b	a	a	a	b	a	b	a	b	b	a	b	b	b	b	b	b	b	a	b	b	b	a	a	a	b	a	a	b	a	a	b	b	a	a	a	a	a	b	b	b	a	a	a	a	a	b	b	a	b	b	a	b	b	b	b	a	b	b	b	a	a	b	a	a	b	b	b	b	a	b	a	b	a	a	b	a	a	b	b	b	b	b	b	b	b	b	a	b	a	a	h	a	a	a	b	a	a	b	a	b	b	b	a	a	b	b	a	b	b	b	b	a	b	a	a	a	b	b	b	b	a	a	b	b	a	a	a	a	b	a	b	a
B01	AX-147238672	AX-147238672_A01	68.303	Arahy.11	87.3822		a	a	a	-	b	a	a	b	a	a	b	a	a	a	a	b	b	a	b	h	b	h	b	b	a	a	a	a	a	b	a	b	b	b	a	a	a	b	b	a	a	a	b	b	a	a	a	a	a	h	b	b	b	a	b	a	b	b	a	b	a	a	a	a	b	a	a	b	b	b	a	b	a	a	b	a	b	b	b	b	a	a	b	a	b	a	b	b	b	b	a	a	a	a	a	a	b	b	a	b	b	a	a	b	b	b	b	a	a	a	a	b	a	a	a	a	b	b	a	b	a	b	b	b	b	a	b	a	a	a	b	a	b	a	b	b	a	b	b	b	b	b	b	b	a	b	b	b	a	a	a	b	a	a	b	a	a	b	b	a	a	a	a	-	b	b	b	a	a	a	a	a	b	b	a	b	b	a	b	b	b	b	a	b	b	b	a	a	b	a	a	b	b	b	b	a	b	a	b	a	a	b	a	a	b	b	b	b	b	b	b	b	b	a	b	a	a	h	a	a	a	b	a	a	b	a	b	b	b	a	a	b	b	a	b	b	b	b	a	b	a	a	a	b	b	b	b	a	a	b	b	a	a	a	a	b	a	b	a
B01	AX-176812052	AX-176812052_B01	68.307	Arahy.11	78.5838		a	a	a	b	b	a	a	b	a	a	b	a	a	a	a	b	b	a	b	-	b	h	b	b	a	a	a	a	a	b	a	b	b	b	a	a	a	b	b	a	a	a	b	b	a	a	a	a	a	h	b	b	b	a	b	a	b	b	a	b	a	a	a	a	b	a	a	b	b	b	a	b	a	a	b	a	b	b	b	b	a	a	b	a	b	a	b	b	b	b	a	a	a	a	a	a	b	b	a	b	b	a	a	b	b	b	b	a	a	a	a	b	a	a	a	a	b	b	a	b	a	b	b	b	b	a	b	a	a	a	b	a	b	a	b	b	a	b	b	b	b	b	b	b	a	b	b	b	a	a	a	b	a	a	b	a	a	b	b	a	a	a	a	a	b	b	b	a	a	a	a	a	b	b	a	b	b	a	b	b	b	b	a	b	b	b	a	a	b	a	a	b	b	b	b	a	b	a	b	a	a	b	a	a	b	b	b	b	b	b	b	b	b	a	b	a	a	h	a	a	a	b	a	a	b	a	b	b	b	a	a	b	b	a	b	b	b	b	a	b	a	a	a	b	b	b	b	a	a	b	b	a	a	a	a	b	a	b	a
B01	AX-176795296	AX-176795296_B01	68.41	Arahy.11	79.5071		a	a	a	b	b	a	a	b	a	a	b	a	a	a	a	b	b	a	b	-	b	h	b	b	a	a	a	a	a	b	a	b	b	b	a	a	a	b	b	a	a	a	b	b	a	a	a	a	a	h	b	b	b	a	b	a	b	b	a	b	a	a	a	a	b	a	a	b	b	b	a	b	a	a	b	a	b	b	b	b	a	a	b	a	b	a	b	b	b	b	a	a	a	a	a	a	b	b	a	b	b	a	a	b	b	b	b	a	a	a	a	b	a	a	a	a	b	b	a	b	a	b	b	b	b	a	b	a	a	a	b	a	b	a	b	b	-	b	b	b	b	b	b	b	a	b	b	b	a	a	a	b	a	a	b	a	a	b	b	a	a	a	a	a	b	b	b	a	a	a	a	a	b	b	a	b	b	a	b	b	b	b	a	b	b	b	a	a	b	a	a	b	b	b	b	a	b	a	b	a	a	b	a	a	b	b	b	b	b	b	b	b	b	a	b	a	a	h	a	a	a	b	a	a	b	a	b	b	b	a	a	b	b	a	b	b	b	b	a	b	a	a	a	b	b	b	b	a	a	b	b	a	a	a	a	b	a	b	a
B01	AX-176796076	AX-176796076_B01	68.504	Arahy.11	81.34		a	a	a	b	b	a	a	b	a	a	b	a	a	a	a	b	b	a	b	b	b	h	b	b	a	a	a	a	a	b	a	b	b	b	a	a	-	b	b	a	a	a	b	b	a	a	a	a	a	h	b	b	b	a	b	a	b	b	a	b	a	a	a	a	b	a	a	b	b	b	a	b	a	a	b	a	b	b	b	b	a	a	b	a	b	a	b	b	b	b	a	a	a	a	a	a	b	b	a	b	b	a	a	b	b	b	b	a	a	a	a	b	a	a	a	a	b	b	a	b	a	b	b	b	b	a	b	a	a	a	b	a	b	a	b	b	h	b	b	b	b	b	b	b	a	b	b	b	a	a	a	b	a	a	b	a	a	b	b	a	a	a	a	a	b	b	b	a	a	a	a	a	b	b	a	b	-	a	b	b	b	b	a	b	b	b	a	a	b	a	a	b	b	b	b	a	b	a	b	a	a	b	a	a	b	b	b	b	b	b	b	b	b	a	b	a	a	h	a	a	a	b	a	a	b	a	b	b	b	a	a	b	b	a	b	b	b	b	a	b	a	a	a	b	b	b	b	a	a	b	b	a	a	a	a	b	a	b	a
B01	AX-176796331	AX-176796331_B01	68.552	Arahy.11	79.6641		a	a	a	b	b	a	a	b	a	a	b	a	a	a	a	b	b	a	b	-	b	h	b	b	a	a	a	a	a	b	a	b	b	b	a	a	a	b	b	a	a	a	b	b	a	a	a	a	a	h	b	b	b	a	b	a	b	b	a	b	a	a	a	a	b	a	a	b	b	b	a	b	a	a	b	a	b	b	b	b	a	a	b	a	b	a	b	b	b	b	a	a	a	a	a	a	b	b	a	b	b	a	a	b	b	b	b	a	a	a	a	b	a	a	a	a	b	b	a	b	a	b	b	b	b	a	b	a	a	a	b	a	b	a	b	b	h	b	b	b	b	b	b	b	a	b	b	b	a	a	a	b	a	a	b	a	a	b	b	a	a	a	a	a	b	b	b	a	a	a	a	a	b	b	a	b	b	a	b	b	b	b	a	b	b	b	a	a	b	a	a	b	b	b	b	a	b	a	b	a	a	b	a	a	b	b	b	b	b	b	b	b	b	a	b	a	a	h	a	a	a	b	a	a	b	a	b	b	b	a	a	b	b	a	b	b	b	b	a	b	a	a	a	b	b	b	b	a	a	b	b	a	a	a	a	b	a	b	a
B01	AX-176820885	AX-176820885_B01	68.603	Arahy.11	71.5415		a	a	a	b	b	a	a	b	a	a	b	a	a	a	a	b	b	a	b	h	b	h	b	b	a	a	a	a	a	b	a	b	b	b	a	a	a	b	b	a	a	a	b	b	a	a	a	a	a	h	b	b	b	a	b	a	b	b	a	b	a	a	a	a	b	a	a	b	b	b	a	b	a	a	b	a	b	b	b	b	a	a	b	a	b	a	b	b	b	b	a	a	a	a	a	a	b	b	a	b	b	a	a	b	b	b	b	a	a	a	a	b	a	a	a	a	b	b	a	b	a	b	b	b	b	a	b	a	a	a	b	a	b	a	b	b	h	b	b	b	b	b	b	b	a	b	b	b	a	a	a	b	a	a	b	a	a	b	b	a	a	a	a	a	b	b	b	a	a	a	a	a	b	b	a	b	b	a	b	b	b	b	a	b	b	b	a	a	b	a	a	b	b	b	b	a	b	a	b	a	a	b	a	a	b	b	b	b	b	b	b	b	b	a	b	a	a	h	a	a	a	b	a	a	b	a	b	b	b	a	a	b	b	a	b	b	b	b	a	b	a	a	a	b	b	b	b	a	a	b	b	a	a	a	a	b	a	b	a
B01	AX-176816456	AX-176816456_B01	68.603	Arahy.11	87.0588		a	a	a	b	b	a	a	b	a	a	b	a	a	a	a	b	b	a	b	h	b	h	b	b	a	a	a	a	a	b	a	b	b	b	a	a	a	b	b	a	a	a	b	b	a	a	a	a	a	h	b	b	b	a	b	a	b	b	a	b	a	a	a	a	b	a	a	b	b	b	a	b	a	a	b	a	b	b	b	b	a	a	b	a	b	a	b	b	b	b	a	a	a	a	a	a	b	b	a	b	b	a	a	b	b	b	b	a	a	a	a	b	a	a	a	a	b	b	a	b	a	b	b	b	b	a	b	a	a	a	b	a	b	a	b	b	h	b	b	b	b	b	b	b	a	b	b	b	a	a	a	b	a	a	b	a	a	b	b	a	a	a	a	a	b	b	b	a	a	a	a	a	b	b	a	b	b	a	b	b	b	b	a	b	b	b	a	a	b	a	a	b	b	b	b	a	b	a	b	a	a	b	a	a	b	b	b	b	b	b	b	b	b	a	b	a	a	-	a	a	a	b	a	a	b	a	b	b	b	a	a	b	b	a	b	b	b	b	a	b	a	a	a	b	b	b	b	a	a	b	b	a	a	a	a	b	a	b	a
B01	AX-176798147	AX-176798147_B01	68.603	Arahy.11	96.2961		a	a	a	b	b	a	a	b	a	a	b	a	a	a	a	b	b	a	b	h	b	h	b	b	a	a	a	a	a	b	a	b	b	b	a	a	a	b	b	a	a	a	b	b	a	a	a	a	a	h	b	b	b	a	b	-	b	b	a	b	a	a	a	a	b	a	a	b	b	b	a	b	a	a	b	a	b	b	b	b	a	a	b	a	b	a	b	b	b	b	a	a	a	a	a	a	b	b	a	b	b	a	a	b	b	b	b	a	a	a	a	b	a	a	a	a	b	b	a	b	a	b	b	b	b	a	b	a	a	a	b	a	b	a	b	b	-	b	b	b	b	b	b	b	a	b	b	b	a	a	a	b	a	a	b	a	a	b	b	a	a	a	a	a	b	b	b	a	a	a	a	a	b	b	a	b	b	a	b	b	b	b	a	b	b	b	a	a	b	a	a	b	b	b	b	a	b	a	b	a	a	b	a	a	b	b	b	b	b	b	b	b	b	a	b	a	a	h	a	a	a	b	a	a	b	a	b	b	b	a	a	b	b	a	b	b	b	b	a	b	a	a	a	b	b	b	b	a	a	b	b	a	a	a	a	b	a	b	a
B01	AX-176816451	AX-176816451_B01	68.703	Arahy.11	85.144		a	a	a	b	b	a	a	b	a	a	b	a	a	a	a	b	b	a	b	h	b	h	b	b	a	a	a	-	a	b	a	b	b	b	h	a	a	b	b	a	a	a	b	b	-	a	a	a	a	h	b	b	b	a	b	a	b	b	a	b	a	a	a	a	b	a	a	b	b	b	a	b	a	a	b	a	b	b	b	b	a	a	b	a	b	a	b	b	b	b	a	a	a	a	a	a	b	b	a	b	b	a	a	b	b	b	b	a	a	a	a	b	a	a	a	a	b	b	a	b	a	b	b	b	b	a	b	a	a	a	b	a	b	a	b	b	h	b	b	b	b	b	b	b	a	b	b	b	a	a	a	b	a	a	b	a	a	b	b	a	a	a	a	a	b	b	b	a	a	a	a	a	b	b	a	b	b	a	b	b	b	b	a	b	b	b	a	a	b	a	a	b	b	b	b	a	b	a	b	a	a	b	a	a	b	b	b	b	b	b	b	b	b	a	b	a	a	h	a	a	a	b	a	a	b	a	b	b	b	a	a	b	b	a	b	b	b	b	a	b	a	a	a	b	b	b	b	a	a	b	b	a	a	a	a	b	a	b	a
B01	AX-147214591	AX-147214591_A02	68.803	Arahy.11	91.3507		a	a	a	b	b	a	a	b	a	a	b	a	a	a	a	b	b	a	b	h	b	h	b	b	a	a	a	a	a	b	a	b	b	b	a	a	a	b	b	a	a	a	b	b	a	a	a	a	a	-	b	b	b	a	b	a	b	b	a	b	a	a	a	a	b	a	a	b	b	b	a	b	a	a	b	a	b	b	b	b	a	a	b	a	b	a	b	b	b	b	a	a	a	a	a	a	b	b	a	b	b	a	a	b	b	b	b	a	a	a	a	b	a	a	a	a	b	b	a	b	a	b	b	b	b	a	b	a	a	a	b	a	b	a	b	b	h	b	b	b	b	b	b	b	a	b	b	b	a	a	a	b	a	a	b	a	a	b	b	a	a	a	a	a	b	b	b	a	a	a	a	a	b	b	a	b	b	a	b	b	b	b	a	b	b	b	a	a	b	a	a	b	b	b	b	a	b	a	b	a	a	b	a	a	b	b	b	b	b	b	b	b	b	a	b	a	a	h	a	a	a	b	a	a	b	a	b	b	b	a	a	b	b	a	b	b	b	b	a	b	a	a	a	b	b	b	b	a	a	b	b	a	a	a	a	b	a	b	a
B01	AX-176812283	AX-176812283_B01	68.855	Arahy.11	96.2958		a	a	a	b	b	a	a	b	a	a	b	a	a	a	a	b	b	a	b	h	b	h	b	b	a	a	a	a	a	b	a	b	b	b	a	a	a	b	b	a	a	a	b	b	a	a	a	a	a	h	b	b	b	a	b	a	b	b	a	b	a	a	a	a	b	a	a	b	b	b	a	b	a	a	b	a	b	b	b	b	a	a	b	a	b	a	b	b	b	b	a	a	a	a	a	a	b	b	a	b	b	a	a	b	b	b	b	a	a	a	a	b	a	a	a	a	b	b	a	b	a	b	b	b	b	a	b	a	a	a	b	a	b	a	b	b	-	b	b	b	b	b	b	b	a	b	b	b	a	a	a	b	a	a	b	a	a	b	b	a	a	a	a	a	b	b	b	a	a	a	a	a	b	b	a	b	b	a	b	b	b	b	a	b	b	b	a	a	b	a	a	b	b	b	b	a	b	a	b	a	a	b	a	a	b	b	b	b	b	b	b	b	b	a	b	a	a	h	a	a	a	b	a	a	b	a	b	b	b	a	a	b	b	a	b	b	b	b	a	b	a	a	a	b	b	b	b	a	a	b	b	a	a	a	a	b	a	b	a
B01	AX-176806708	AX-176806708_B01	68.903	Arahy.11	84.3616		a	a	a	b	b	a	a	b	a	a	b	a	a	a	a	b	b	a	b	h	b	h	b	b	a	a	a	a	a	b	a	b	b	b	a	a	a	b	b	a	a	a	b	b	a	a	a	a	a	h	b	b	b	a	b	a	b	b	a	b	a	a	a	a	b	a	a	b	b	b	a	b	a	a	b	a	b	b	b	b	a	a	b	a	b	a	b	b	b	b	a	a	a	a	a	a	b	b	a	b	b	a	a	b	b	b	b	a	a	a	a	b	a	a	a	a	b	b	a	b	a	b	b	b	b	a	b	a	a	a	b	a	b	a	b	b	a	b	b	b	b	b	b	b	a	b	b	b	a	a	a	b	a	a	b	a	a	b	b	a	a	a	a	a	b	b	b	a	a	a	a	a	b	b	a	b	-	a	b	b	b	b	a	b	b	b	a	a	b	a	a	b	b	b	b	a	b	a	b	a	a	b	a	a	b	b	b	b	b	b	b	b	b	a	b	a	a	h	a	a	a	b	a	a	b	a	b	b	b	a	a	b	b	a	b	b	b	b	a	b	a	a	a	b	b	b	b	a	a	b	b	a	a	a	a	b	a	b	a
B01	AX-176795185	AX-176795185_B01	69.003	Arahy.11	111.602		a	a	a	b	b	a	a	b	a	a	b	a	a	a	a	b	b	-	b	b	b	-	b	b	a	a	a	a	a	b	a	b	b	b	a	a	-	b	b	a	a	a	b	b	a	a	a	a	a	h	b	b	b	a	b	-	b	b	a	b	a	a	a	a	b	a	a	b	b	b	a	b	a	a	b	a	b	b	b	b	a	a	b	a	b	a	b	b	b	b	a	a	a	a	a	a	b	b	a	b	b	a	a	b	b	b	b	a	a	a	a	b	a	a	a	a	b	b	a	b	a	b	b	b	b	a	b	a	a	a	b	a	b	a	b	b	a	b	b	b	b	b	b	b	a	b	b	b	a	a	a	b	a	a	b	a	a	b	b	a	a	a	a	a	b	b	b	a	a	a	a	a	b	b	a	b	b	a	b	b	b	b	a	b	b	b	a	a	b	a	a	b	b	b	b	a	b	a	b	a	a	b	a	a	b	b	b	b	b	b	b	b	b	a	b	a	a	h	a	a	a	b	a	a	b	a	b	b	b	a	a	b	b	a	b	b	b	b	a	b	a	a	a	b	b	b	b	a	a	b	b	a	a	a	a	b	a	b	a
B01	AX-176809282	AX-176809282_B08	69.103	Arahy.11	60.8426		a	a	a	b	b	a	a	b	a	a	b	a	a	a	a	b	b	a	b	-	b	h	b	b	a	a	a	a	a	b	a	b	b	b	a	a	a	b	b	a	a	a	b	b	a	a	a	a	a	b	b	b	b	a	b	a	b	b	a	b	a	a	a	a	b	a	a	b	b	b	a	b	a	a	b	a	b	b	b	b	a	a	b	a	b	a	b	b	b	b	a	a	a	a	a	a	b	b	a	b	b	a	a	b	b	b	b	a	a	a	a	b	a	a	a	a	b	b	a	b	a	b	b	b	b	a	b	a	a	a	b	a	b	a	b	b	a	b	b	b	b	b	b	b	a	b	b	b	a	a	a	b	a	a	b	a	a	b	b	a	a	a	a	a	b	b	b	a	a	a	a	a	b	b	a	b	b	a	b	b	b	b	a	b	b	b	a	a	b	a	a	b	b	b	b	a	b	a	b	a	a	b	a	a	b	b	b	b	b	b	b	b	b	a	b	a	a	h	a	a	a	b	a	a	b	a	b	b	b	a	a	b	b	a	b	b	b	b	a	b	a	a	a	b	b	b	b	a	a	b	b	a	a	a	a	b	a	b	a
B01	AX-147238641	AX-147238641_A01	69.203	Arahy.11	81.3275		a	a	a	b	b	a	a	b	a	a	b	a	a	a	a	b	b	a	b	b	b	h	b	b	a	a	a	a	a	b	a	b	b	b	a	a	a	b	b	a	a	a	b	b	a	a	a	a	a	h	b	b	b	a	b	a	b	b	a	b	a	a	a	a	b	a	a	b	b	b	a	b	a	a	b	a	b	b	b	b	a	a	b	a	b	a	b	b	b	b	a	a	a	a	a	a	b	b	a	b	b	a	a	b	b	b	b	a	a	a	a	b	a	a	a	a	b	b	a	b	a	b	b	b	b	a	b	a	a	a	b	a	b	a	b	b	a	b	b	b	b	b	b	b	a	b	b	b	a	a	a	b	a	a	b	a	a	b	b	a	a	a	a	a	b	b	b	a	a	a	a	a	b	b	a	b	b	a	b	b	b	b	a	b	b	b	a	a	b	a	a	b	b	b	b	a	b	a	b	a	a	b	a	a	b	b	b	b	b	b	b	b	b	a	b	a	a	h	a	a	a	b	a	a	b	a	b	b	b	a	a	b	b	a	b	b	b	b	a	b	a	a	a	b	b	b	b	a	a	b	b	a	a	a	a	b	a	b	a
B01	AX-176819910	AX-176819910_B01	69.243	Arahy.11	110.662		a	a	a	b	b	a	a	b	a	a	b	a	a	a	a	b	b	a	b	-	b	h	b	b	a	a	a	a	a	b	a	b	b	b	a	a	a	b	b	a	a	a	b	b	a	a	a	a	a	h	b	b	b	a	b	-	b	b	a	b	a	a	a	a	b	a	a	b	b	b	a	b	a	a	b	a	b	b	b	b	a	a	b	a	b	a	b	b	b	b	a	a	a	a	a	a	b	b	a	b	b	a	a	b	b	b	b	a	a	a	a	b	a	a	a	a	b	b	a	b	a	b	b	b	b	a	b	a	a	a	b	a	b	a	b	b	-	b	b	b	b	b	b	b	a	b	b	b	a	a	a	b	a	a	b	a	a	b	b	a	a	a	a	a	b	b	b	a	a	a	a	a	b	b	a	b	b	a	b	b	b	b	a	b	b	b	a	a	b	a	a	b	b	b	b	a	b	a	b	a	a	b	a	a	b	b	b	b	b	b	b	b	b	a	b	a	a	h	a	a	a	b	a	a	b	a	b	b	b	a	a	b	b	a	b	b	b	b	a	b	a	a	a	b	b	b	b	a	a	b	b	a	a	a	a	b	a	b	a
B01	AX-176818676	AX-176818676_B01	69.302	Arahy.11	110.83		a	a	a	b	b	a	a	b	a	a	b	a	a	a	a	b	b	a	b	b	b	h	b	b	a	a	a	a	a	b	a	b	b	b	a	a	a	b	b	a	a	a	b	b	a	a	a	a	a	h	b	b	b	a	b	h	b	b	a	b	a	a	a	a	b	a	a	b	b	b	a	b	a	a	b	a	b	b	b	b	a	a	b	a	b	a	b	b	b	b	a	a	a	a	a	a	b	b	a	b	b	a	a	b	b	b	b	a	a	a	a	b	a	a	a	a	b	b	a	b	a	b	b	b	b	a	b	a	a	a	b	a	b	a	b	b	a	b	b	b	b	b	b	b	a	b	b	b	a	a	a	b	a	a	b	a	a	b	b	a	a	a	a	a	b	b	b	a	a	a	a	a	b	b	a	b	b	a	b	b	b	b	a	b	b	b	a	a	b	a	a	b	b	b	b	a	b	a	b	a	a	b	a	a	b	b	b	b	b	b	b	b	b	a	b	a	a	h	a	a	a	b	a	a	b	a	b	b	b	a	a	b	b	a	b	b	b	b	a	b	a	a	a	b	b	b	b	a	a	b	b	a	a	a	a	b	a	b	a
B01	AX-147211461	AX-147211461_B01	69.427	Arahy.11	99.0627		a	a	a	b	b	a	a	b	a	a	b	a	a	a	a	b	b	a	b	b	b	h	b	b	a	a	a	a	a	b	a	b	b	b	a	a	a	b	b	a	a	a	b	b	a	a	a	a	a	h	b	b	b	a	b	h	b	b	a	b	a	a	a	a	b	a	a	b	b	b	a	b	a	a	b	a	b	b	b	b	a	a	b	a	b	a	b	b	b	b	a	a	a	a	a	a	b	b	a	b	b	a	a	b	b	b	b	a	a	a	a	b	a	a	a	a	b	b	a	b	a	b	b	b	b	a	b	a	a	a	b	a	b	a	b	b	-	b	b	b	b	b	b	b	a	b	b	b	a	a	a	b	a	a	b	a	a	b	b	a	a	a	a	a	b	b	b	a	a	a	a	a	b	b	a	b	b	a	b	b	b	b	a	b	b	b	a	a	b	a	a	b	b	b	b	a	b	a	b	a	a	b	a	a	b	b	b	b	b	b	b	b	b	a	b	a	a	b	a	a	a	b	a	a	b	a	b	b	b	a	a	b	b	a	b	b	b	b	a	b	a	a	a	b	b	b	b	a	a	b	b	a	a	a	a	b	a	b	a
B01	AX-147238639	AX-147238639_A01	69.805	Arahy.11	81.325		a	a	a	b	b	a	a	b	a	a	b	a	a	a	a	b	b	h	b	b	b	b	b	b	a	a	a	a	a	b	a	b	b	b	a	a	a	b	b	a	a	a	b	b	a	a	a	a	a	b	b	b	b	a	b	h	b	b	a	b	a	a	a	a	b	a	a	b	b	b	a	b	a	a	b	a	b	b	b	b	a	a	b	a	b	a	b	b	b	b	a	a	a	a	a	a	b	b	a	b	b	a	a	b	b	b	b	a	a	a	a	b	a	a	a	a	b	b	a	b	a	b	b	b	b	a	b	a	a	a	b	a	b	a	b	b	h	b	b	b	b	b	b	b	a	b	b	b	a	a	a	b	a	a	b	a	a	b	b	a	a	a	a	a	b	b	b	a	a	a	a	a	b	b	a	b	b	a	b	b	b	b	a	b	b	b	a	a	b	a	a	b	b	b	b	a	b	a	b	a	a	b	a	a	b	b	b	b	b	b	b	b	b	a	b	a	-	b	a	a	a	b	a	a	b	a	b	b	b	a	a	b	b	a	b	b	b	b	a	b	a	a	a	b	b	b	b	a	a	b	b	a	a	a	a	b	a	b	a
B01	AX-176814711	AX-176814711_B01	69.805	Arahy.11	99.1135		a	a	a	b	b	a	a	b	a	a	b	a	a	a	a	b	b	h	b	b	b	b	b	b	a	a	a	a	a	b	a	b	b	b	a	a	a	b	b	a	a	a	b	b	a	a	a	a	a	b	b	b	b	a	b	h	b	b	a	b	a	a	a	a	b	a	a	b	b	b	a	b	a	a	b	a	b	b	b	b	a	a	b	a	b	a	b	b	b	b	a	a	a	a	a	a	b	b	a	b	b	a	a	b	b	b	b	a	a	a	a	b	a	a	a	a	b	b	a	b	a	b	b	b	b	a	b	a	a	a	b	a	b	a	b	b	h	b	b	b	b	b	b	b	a	b	b	b	a	a	a	b	a	a	b	a	a	b	b	a	a	a	a	a	b	b	b	a	a	a	a	a	b	b	a	b	b	a	b	b	b	b	a	b	b	b	a	a	b	a	a	b	b	b	b	a	b	a	b	a	a	b	a	a	b	b	b	b	b	b	b	b	b	a	b	a	a	b	a	a	a	b	a	a	b	a	b	b	b	a	a	b	b	a	b	b	b	b	a	b	a	a	a	b	b	b	b	a	a	b	b	a	a	a	a	b	a	b	a
B01	AX-176793051	AX-176793051_B01	70.208	Arahy.11	93.5411		a	a	a	b	b	a	a	b	a	a	b	a	a	a	a	b	b	a	b	b	b	h	b	b	a	a	a	a	a	b	a	b	b	b	a	a	a	b	b	a	a	a	b	b	a	a	a	a	a	h	b	b	b	a	b	-	b	b	a	b	a	a	a	a	b	a	a	b	b	b	a	b	a	a	b	a	b	b	b	b	a	a	b	a	b	a	b	b	b	b	a	a	a	a	a	a	b	b	a	b	b	a	a	b	b	b	b	a	a	a	a	b	a	a	a	a	b	b	a	b	a	b	b	b	b	a	b	a	a	a	b	a	b	a	b	b	h	b	b	b	b	b	b	b	a	b	b	b	a	a	a	b	a	a	b	a	a	b	b	a	a	a	a	a	b	b	b	a	a	a	a	a	b	b	a	b	b	a	b	b	b	b	a	b	b	b	a	a	b	a	a	b	b	b	b	a	b	a	b	a	a	b	a	a	b	b	b	b	b	b	b	b	b	a	b	a	a	h	a	a	a	b	a	a	b	a	b	b	b	a	a	b	b	a	b	b	b	b	a	b	a	a	a	b	b	b	b	a	a	b	b	a	a	a	a	b	a	b	a
B01	AX-176793537	AX-176793537_B01	70.208	Arahy.11	84.1665		a	a	a	b	b	a	a	b	a	a	b	a	a	a	a	b	b	a	b	b	b	h	b	b	a	a	a	a	a	b	a	b	b	b	a	a	a	b	b	a	a	a	b	b	a	a	a	a	a	h	b	b	b	a	b	h	b	b	a	b	a	a	a	a	b	a	a	b	b	b	a	b	a	a	b	a	b	b	b	b	a	a	b	a	b	a	b	b	b	b	a	a	a	a	a	a	b	b	a	b	b	a	a	b	b	b	b	a	a	a	a	b	a	a	a	a	b	b	a	b	a	b	b	b	b	a	b	a	a	a	b	a	b	a	b	b	h	b	b	b	b	b	b	b	a	b	b	b	a	a	a	b	a	a	b	a	a	b	b	a	a	a	a	a	b	b	b	a	a	a	a	a	b	b	a	b	b	a	b	b	b	b	a	b	b	b	a	a	b	a	a	b	b	b	b	a	b	a	b	a	a	b	a	a	b	b	b	b	b	b	b	b	b	a	b	a	a	h	a	a	a	b	a	a	b	a	b	b	b	a	a	b	b	a	b	b	b	b	a	b	a	a	a	b	b	b	b	a	a	b	b	a	a	a	a	b	a	b	a
B01	AX-176816876	AX-176816876_B01	70.235	Arahy.11	91.2013		a	a	a	b	b	a	a	b	a	a	b	a	a	a	a	b	b	a	b	b	b	h	b	b	a	a	a	a	a	b	a	b	b	b	a	a	a	b	b	a	a	a	b	b	a	a	a	a	a	h	b	b	b	a	b	-	b	b	a	b	a	a	a	a	b	a	a	b	b	b	a	b	a	a	b	a	b	b	b	b	a	a	b	a	b	a	b	b	b	b	a	a	a	a	a	a	b	b	a	b	b	a	a	b	b	b	b	a	a	a	a	b	a	a	a	a	b	b	a	b	a	b	b	b	b	a	b	a	a	a	b	a	b	a	b	b	h	b	b	b	b	b	b	b	a	b	b	b	a	a	a	b	a	a	b	a	a	b	b	a	a	a	a	a	b	b	b	a	a	a	a	a	b	b	a	b	b	a	b	b	b	b	a	b	b	b	a	a	b	a	a	b	b	b	b	a	b	a	b	a	a	b	a	a	b	b	b	b	b	b	b	b	b	a	b	a	a	h	a	a	a	-	a	a	b	a	b	b	b	a	a	b	b	a	b	b	b	b	a	b	a	a	a	b	b	b	b	a	a	b	b	a	a	a	a	b	a	b	a
B01	AX-176807777	AX-176807777_B01	70.275	Arahy.11	74.1762		a	a	a	b	b	a	a	b	a	a	b	a	a	a	a	b	b	a	b	b	b	h	b	b	a	a	-	a	a	b	a	b	b	b	a	a	a	b	b	a	a	a	b	b	a	a	a	a	a	h	b	b	b	a	b	-	b	b	a	b	a	a	a	a	b	a	a	b	b	b	a	b	a	a	b	a	b	b	b	b	a	a	b	a	b	a	b	b	b	b	a	a	a	a	a	a	b	b	a	b	b	-	a	b	b	b	b	a	a	a	a	b	a	a	a	a	b	b	a	b	a	b	b	b	b	a	b	a	a	a	b	a	b	a	b	b	h	b	b	b	b	b	b	b	a	b	b	b	a	a	a	b	a	a	b	a	a	b	b	a	a	a	a	a	b	b	b	a	a	a	a	a	b	b	a	b	b	a	b	b	b	b	a	b	b	b	a	a	b	a	a	b	b	b	b	a	b	a	b	a	a	b	a	a	b	b	b	b	b	b	b	b	b	a	b	a	a	h	a	a	a	b	a	a	b	a	b	b	b	a	a	b	b	a	b	b	b	b	a	b	a	a	a	b	b	b	b	a	a	b	b	a	a	a	a	b	a	b	a
B01	AX-176812561	AX-176812561_B01	70.307	Arahy.11	70.1993		a	a	a	b	b	a	a	b	a	a	b	a	a	a	a	b	b	a	b	b	b	h	b	b	a	a	a	a	a	b	a	b	b	b	a	a	a	b	b	a	a	a	b	b	a	a	a	a	a	h	b	b	b	a	b	a	b	b	a	b	a	a	a	a	b	a	a	b	b	b	a	b	a	a	b	a	b	b	b	b	a	a	b	a	b	a	b	b	b	b	a	a	a	a	a	a	b	b	a	b	b	a	a	b	b	b	b	a	a	a	a	b	a	a	a	a	b	b	a	b	a	b	b	b	b	a	b	a	a	a	b	a	b	a	b	b	h	b	b	b	b	b	b	b	a	b	b	b	a	a	a	b	a	a	b	a	a	b	b	a	a	a	a	a	b	b	b	a	a	a	a	a	b	b	a	b	b	a	b	b	b	b	a	b	b	b	a	a	b	a	a	b	b	b	b	a	b	a	b	a	a	b	a	a	b	b	b	b	b	b	b	b	b	a	b	a	a	h	a	a	a	b	a	a	b	a	b	b	b	a	a	b	b	a	b	b	b	b	a	b	a	a	a	b	b	b	b	a	a	b	b	a	a	a	a	b	a	b	a
B01	AX-176807904	AX-176807904_B01	70.368	Arahy.11	73.3961		a	a	a	b	b	a	a	b	a	a	b	a	a	a	a	b	b	a	b	b	b	h	b	b	a	a	a	a	a	b	a	b	b	b	a	a	a	b	b	a	a	a	b	b	a	a	a	a	a	h	b	b	b	a	b	a	b	b	a	b	a	a	a	a	b	a	a	b	b	b	a	b	a	a	b	a	b	b	b	b	a	a	b	a	b	a	b	b	b	b	a	a	a	a	a	a	b	b	a	b	b	a	a	b	b	b	b	a	a	a	a	b	a	a	a	a	b	b	a	b	a	b	b	b	b	a	b	a	a	a	b	a	b	a	b	b	-	b	b	b	b	b	b	b	a	b	b	b	a	a	a	b	a	a	b	a	a	b	b	a	a	a	a	a	b	b	b	a	a	a	a	a	b	b	a	b	b	a	b	b	b	b	a	b	b	b	a	a	b	a	a	b	b	b	b	a	b	a	b	a	a	b	a	a	b	b	b	b	b	b	b	b	b	a	b	a	a	h	a	a	a	b	a	a	b	a	b	b	b	a	a	b	b	a	b	b	b	b	a	b	a	a	a	b	b	b	b	a	a	b	b	a	a	a	a	b	a	b	a
B01	AX-147238628	AX-147238628_B01	70.407	Arahy.11	89.6932		a	a	a	b	b	a	a	b	a	a	b	a	a	a	a	b	b	a	b	b	b	h	b	b	a	a	a	a	a	b	a	b	b	b	a	a	a	b	b	a	a	a	b	b	a	a	a	a	a	h	b	b	b	a	b	-	b	b	a	b	a	a	a	a	b	a	a	b	b	b	a	b	a	a	b	a	b	b	b	b	a	a	b	a	b	a	b	b	b	b	a	a	a	a	a	a	b	b	a	b	b	a	a	b	b	b	b	a	a	a	a	b	a	a	a	a	b	b	a	b	a	b	b	b	b	a	b	a	a	a	b	a	b	a	b	b	a	b	b	b	b	b	b	b	a	b	b	b	a	a	a	b	a	a	b	a	a	b	b	a	a	a	a	a	b	b	b	a	a	a	a	a	b	b	a	b	b	a	b	b	b	b	a	b	b	b	a	a	b	a	a	b	b	b	b	a	b	a	b	a	a	b	a	a	b	b	b	b	b	b	b	b	b	a	b	a	a	h	a	a	a	b	a	a	b	a	b	b	b	a	a	b	b	a	b	b	b	b	a	b	a	a	a	b	b	b	b	a	a	b	b	a	a	a	a	b	a	b	a
B01	AX-176816461	AX-176816461_B01	70.507	Arahy.11	75.5032		a	a	a	b	b	a	a	b	a	a	b	a	a	a	a	b	b	a	b	h	b	h	b	b	a	a	a	a	a	b	a	b	b	b	a	a	a	b	b	a	a	a	b	b	a	a	a	a	a	h	b	b	b	a	b	a	b	b	a	b	a	a	a	a	b	a	a	b	b	b	a	b	a	a	b	a	b	b	b	b	a	a	b	a	b	a	b	b	b	b	a	a	a	a	a	a	b	b	a	b	b	a	a	b	b	b	b	a	a	a	a	b	a	a	a	a	b	b	a	b	a	b	b	b	b	a	b	a	a	a	b	a	b	a	b	b	a	b	b	b	b	b	b	b	a	b	b	b	a	a	a	b	a	a	b	a	a	b	b	a	a	a	a	a	b	b	b	a	a	a	a	a	b	b	a	b	b	a	b	b	b	b	a	b	b	b	a	a	b	a	a	b	b	b	b	a	b	a	b	a	a	b	a	a	b	b	b	b	b	b	b	b	b	a	b	a	a	h	a	a	a	b	a	a	b	a	b	b	b	a	a	b	b	a	b	b	b	b	a	b	a	a	a	b	b	b	b	a	a	b	b	a	a	a	a	b	a	b	a
B01	AX-176817560	AX-176817560_B01	70.509	Arahy.11	113.104		a	a	a	b	b	a	a	b	a	a	b	a	a	a	a	b	b	a	b	-	b	h	b	b	a	a	a	a	a	b	a	b	b	b	a	a	a	b	b	a	a	a	b	b	a	a	a	a	a	h	b	b	b	a	b	a	b	b	a	-	a	a	a	a	b	a	a	b	b	b	a	b	a	a	b	a	b	b	b	b	a	a	b	a	b	a	b	b	-	b	a	a	a	a	a	a	b	b	a	b	b	a	a	b	b	b	b	a	a	a	a	b	a	a	a	a	b	b	a	b	a	b	b	b	b	a	b	a	a	a	b	a	b	a	b	b	a	b	b	b	b	b	b	b	a	b	b	b	a	a	a	b	a	a	b	a	a	b	b	a	a	a	a	a	b	b	b	a	a	a	a	a	b	b	a	b	b	a	b	b	b	b	a	b	b	b	a	a	b	a	a	b	b	b	b	a	b	a	b	a	a	b	a	a	b	b	b	b	b	b	b	b	b	a	b	a	a	h	a	a	a	b	a	a	b	a	b	b	b	a	a	b	b	a	b	b	b	b	a	b	a	a	a	b	b	b	b	a	a	b	b	a	a	a	a	b	a	b	a
B01	AX-176821906	AX-176821906_B01	70.808	Arahy.11	113.725		a	a	a	b	b	a	a	b	a	a	b	a	a	a	a	b	b	a	b	h	b	h	b	b	a	a	a	a	a	b	a	b	b	b	a	a	a	b	b	a	a	a	b	b	a	a	a	a	a	h	b	b	b	a	b	a	b	b	a	h	a	a	a	a	b	a	a	a	b	b	a	b	a	a	b	a	b	b	b	b	a	a	b	a	b	a	b	b	b	b	a	a	a	a	a	a	b	b	a	b	b	a	a	b	b	b	b	a	a	a	a	b	a	a	a	a	b	b	a	b	a	b	b	b	b	a	b	a	a	a	b	a	b	a	b	b	a	b	b	b	b	b	b	b	a	b	b	b	a	a	a	b	a	a	b	a	a	b	b	a	a	a	a	a	b	b	b	a	a	a	a	a	b	b	a	b	b	a	b	b	b	b	a	b	b	b	a	a	b	a	a	b	b	b	b	a	b	a	b	a	a	b	a	a	b	b	b	b	b	b	b	b	b	a	b	a	a	h	a	a	a	b	a	a	b	a	b	b	b	a	a	b	b	a	b	b	b	b	a	b	a	a	a	b	b	b	b	a	a	b	b	a	a	a	a	b	a	b	a
B01	AX-176823982	AX-176823982_B01	71.009	Arahy.11	116.87		a	a	a	b	b	a	a	b	a	a	b	a	a	a	a	b	b	a	b	h	b	h	b	b	a	a	a	a	a	b	a	b	b	b	a	a	a	b	b	a	a	a	b	b	a	b	a	a	a	h	b	b	b	a	b	a	b	b	a	h	a	a	a	a	b	a	a	a	b	b	a	b	a	a	b	a	b	b	b	b	a	a	b	a	b	a	b	b	b	b	a	a	a	a	a	a	b	b	a	b	b	a	a	b	b	b	b	a	a	a	a	b	a	a	a	a	b	b	a	b	a	b	b	b	b	a	b	a	a	a	b	a	b	a	b	b	a	b	b	b	b	b	b	b	a	b	b	b	a	a	a	b	a	a	b	a	a	b	b	a	a	a	a	a	b	b	b	a	a	a	a	a	b	b	a	b	b	a	b	b	b	b	a	b	b	b	a	a	b	a	a	b	b	b	b	a	b	a	b	a	a	b	a	a	b	b	b	b	b	b	b	b	b	a	b	a	a	h	a	a	a	b	a	a	b	a	b	b	b	a	a	b	b	a	b	b	b	b	a	b	a	a	a	b	b	b	b	a	a	b	b	a	a	a	a	b	a	b	a
B01	AX-147218225	AX-147218225_B01	71.055	Arahy.11	117.344		a	a	a	b	b	a	a	b	a	a	b	a	a	a	a	b	b	a	b	h	b	h	b	b	a	a	a	a	a	b	a	b	b	b	a	a	a	-	b	a	a	a	b	b	a	b	a	a	a	h	b	b	b	a	b	a	b	b	a	-	a	a	a	a	b	a	a	a	b	b	a	b	a	a	b	a	b	b	b	b	a	a	b	a	b	a	b	b	b	b	a	a	a	a	a	a	b	b	a	b	b	a	a	b	b	b	b	a	a	a	a	b	a	a	a	a	b	b	a	b	a	b	b	b	b	a	b	a	a	a	b	a	b	a	b	b	a	b	b	b	b	b	b	b	a	b	b	b	a	a	a	b	a	a	b	a	a	b	b	a	a	a	a	a	b	b	b	a	a	a	a	a	b	b	a	b	b	a	b	b	b	b	a	b	b	b	a	a	b	a	a	b	b	b	b	a	b	a	b	a	a	b	a	a	b	b	b	b	b	b	b	b	b	a	b	a	a	h	a	a	a	b	a	a	b	a	b	b	b	a	a	b	b	a	b	b	b	b	a	b	a	a	a	b	b	b	b	a	a	b	b	a	a	a	a	b	a	b	a
B01	AX-176816500	AX-176816500_B01	71.108	Arahy.11	117.468		a	a	a	b	b	a	a	b	a	a	b	a	a	a	a	b	b	a	b	h	b	h	b	b	a	a	a	a	a	b	a	b	b	b	a	a	a	b	b	a	a	a	b	b	a	b	a	a	a	h	b	b	b	a	b	a	b	b	a	b	a	a	a	a	b	a	a	a	b	b	a	b	a	a	b	a	b	b	b	b	a	a	b	a	b	a	b	b	b	b	a	a	a	a	a	a	b	b	a	b	b	a	a	b	b	b	b	a	a	a	a	b	a	a	a	a	b	b	a	b	a	b	b	b	b	a	b	a	a	a	b	a	b	a	b	b	a	b	b	b	b	b	b	b	a	b	b	b	a	a	a	b	a	a	b	a	a	b	b	a	a	a	a	a	b	b	b	a	a	a	a	a	b	b	a	b	b	a	b	b	b	b	a	b	b	b	a	a	b	a	a	b	b	b	b	a	b	a	b	a	a	b	a	a	b	b	b	b	b	b	b	b	b	a	b	a	a	h	a	a	a	b	a	a	b	a	b	b	b	a	a	b	b	a	b	b	b	b	a	b	a	a	a	b	b	b	b	a	a	b	b	a	a	a	a	b	a	b	a
B01	AX-176823762	AX-176823762_B01	71.108	Arahy.11	117.036		a	a	a	b	b	a	a	b	a	a	b	a	a	a	a	b	b	a	b	-	b	h	b	b	a	a	a	a	a	b	a	b	b	b	a	a	a	b	b	a	a	a	b	b	a	b	a	a	a	h	b	b	b	a	b	a	b	b	a	b	a	a	a	a	b	a	a	a	b	b	a	b	a	a	b	a	b	b	b	b	a	a	b	a	b	a	b	b	b	b	a	a	a	a	a	a	b	b	a	b	b	a	a	b	b	b	b	a	a	a	a	b	a	a	a	a	b	b	a	b	a	b	b	b	b	a	b	a	a	a	b	a	b	a	b	b	a	b	b	b	b	b	b	b	a	b	b	b	a	a	a	b	a	a	b	a	a	b	b	a	a	a	a	a	b	b	b	a	a	a	a	a	b	b	a	b	b	a	b	b	b	b	a	b	b	b	a	a	b	a	a	b	b	b	b	a	b	a	b	a	a	b	a	a	b	b	b	b	b	b	b	b	b	a	b	a	a	h	a	a	a	b	a	a	b	a	b	b	b	a	a	b	b	a	b	b	b	b	a	b	a	a	a	b	b	b	b	a	a	b	b	a	a	a	a	b	a	b	a
B01	AX-176818585	AX-176818585_B01	71.309	Arahy.11	113.714		a	a	a	b	b	a	a	b	a	a	b	a	a	a	a	b	b	a	b	h	b	h	b	b	a	a	a	a	a	b	a	b	b	b	a	a	a	b	b	a	a	a	b	b	a	a	a	a	a	h	b	b	b	a	b	a	b	b	a	b	a	a	a	a	b	a	a	a	b	b	a	b	a	a	b	a	b	b	b	b	a	a	b	a	b	a	b	b	b	b	a	a	a	a	a	a	b	b	a	b	b	a	a	b	b	b	b	a	a	a	a	b	a	a	a	a	b	b	a	b	a	b	b	b	b	a	b	a	a	a	b	a	b	a	b	b	a	b	b	b	b	b	b	b	a	b	b	b	a	a	a	b	a	a	b	a	a	b	b	a	a	a	a	a	b	b	b	a	a	a	a	a	b	b	a	b	b	a	b	b	b	b	a	b	b	b	a	a	b	a	a	b	b	b	b	a	b	a	b	a	a	b	a	a	b	b	b	b	b	b	b	b	b	a	b	a	a	h	a	a	a	b	a	-	b	a	b	b	b	a	a	b	b	a	b	b	b	b	a	b	a	a	a	b	b	b	b	a	a	b	b	a	a	a	a	b	a	b	a
B01	AX-176816486	AX-176816486_B01	71.31	Arahy.11	113.512		a	a	a	b	b	a	a	b	a	a	b	a	a	a	a	b	b	a	b	h	b	h	b	b	a	a	a	a	a	b	a	b	b	b	a	a	a	b	b	a	a	a	b	b	a	a	a	a	a	h	b	b	b	a	b	-	b	b	a	b	a	a	a	a	b	a	a	a	b	b	a	b	a	a	b	a	b	b	b	b	a	a	b	a	b	a	b	b	b	b	a	a	a	a	a	a	b	b	a	b	b	a	a	b	b	b	b	a	a	a	a	b	a	a	a	a	b	b	a	b	a	b	b	b	b	a	b	a	a	a	b	a	b	a	b	b	a	b	b	b	b	b	b	b	a	b	b	b	a	a	a	b	a	a	b	a	a	b	b	a	a	a	a	a	b	b	b	a	a	a	a	a	b	b	a	b	b	a	b	b	b	b	a	b	b	b	a	a	b	a	a	b	b	b	b	a	b	a	b	a	a	b	a	a	b	b	b	b	b	b	b	b	b	a	b	a	a	h	a	a	a	b	a	a	b	a	b	b	b	a	a	b	b	a	b	b	b	b	a	b	a	a	a	b	b	b	b	a	a	b	b	a	a	a	a	b	a	b	a
B01	AX-176807309	AX-176807309_B01	71.712	Arahy.11	120.685		a	a	a	b	b	a	a	b	a	a	b	a	a	h	a	b	b	a	b	h	b	h	b	b	a	a	a	a	a	b	a	b	b	b	a	a	a	b	b	a	a	a	b	b	a	b	a	a	a	h	b	b	b	a	b	h	b	b	a	b	a	a	a	a	b	a	a	a	b	b	a	b	a	a	b	a	b	b	b	b	a	a	b	a	b	a	b	b	b	b	a	a	a	a	a	a	b	b	a	b	b	a	a	b	b	b	b	a	a	a	a	b	a	a	a	a	b	b	a	b	a	b	b	b	b	a	b	a	a	a	b	a	b	a	b	b	a	b	b	b	b	b	b	b	a	b	b	b	a	a	a	b	a	a	b	a	a	b	b	a	a	a	a	a	b	b	b	a	a	a	a	a	b	b	a	b	b	a	b	b	b	b	a	b	b	b	a	a	b	a	a	b	b	b	b	a	b	a	b	a	a	b	a	a	b	b	b	b	b	b	b	b	b	a	b	a	a	h	a	a	a	b	a	a	b	a	b	b	b	a	a	b	b	a	b	b	b	b	a	b	a	a	a	b	b	b	b	a	a	b	b	a	a	a	a	b	a	b	a
B01	AX-176807152	AX-176807152_B01	71.912	Arahy.11	116.774		a	a	a	b	b	a	a	b	a	a	b	a	a	a	a	b	b	a	b	h	-	h	b	b	a	a	a	a	a	b	a	b	b	b	a	a	a	b	b	a	a	a	b	b	a	b	a	a	a	h	b	b	b	a	b	a	b	b	a	b	a	a	a	a	b	a	a	a	b	b	a	b	a	a	b	a	b	b	b	b	a	a	b	a	b	a	b	b	b	b	a	a	a	a	a	a	b	b	a	b	b	a	a	b	b	b	b	a	a	a	a	b	a	a	a	a	b	b	a	b	a	b	b	b	b	a	b	a	a	a	b	a	b	a	b	b	a	b	b	b	b	b	b	b	a	b	b	b	a	a	a	b	a	a	b	a	a	b	b	a	a	a	a	a	b	b	b	a	a	a	a	a	b	b	a	b	b	a	b	b	b	b	a	b	b	b	a	a	b	a	a	b	b	b	b	a	b	a	b	a	a	b	a	a	b	b	b	b	b	b	b	b	b	a	b	a	a	h	a	a	a	b	a	a	b	a	b	b	b	a	a	b	b	a	b	b	b	b	a	b	a	a	a	b	b	b	b	a	a	b	b	a	a	a	a	b	a	b	a
B01	AX-176809374	AX-176809374_B01	72.012	Arahy.11	119.158		a	a	a	b	b	a	a	b	a	a	b	a	a	a	a	b	b	a	b	b	b	h	b	b	a	a	a	a	a	b	a	b	b	b	a	a	a	b	b	a	a	a	b	b	a	b	a	a	a	h	b	b	b	a	b	-	b	b	a	b	a	a	a	a	b	a	a	a	b	b	a	b	a	a	b	a	b	b	b	b	a	a	b	a	b	a	b	b	b	b	a	a	a	a	a	a	b	b	a	b	b	a	a	b	b	b	b	a	a	a	a	b	a	a	a	a	b	b	a	b	a	b	b	b	b	a	b	a	a	a	b	a	b	a	b	b	a	b	b	b	b	b	b	b	a	b	b	b	a	a	a	b	a	a	b	a	a	b	b	a	a	a	a	a	b	b	b	a	a	a	a	a	b	b	a	b	b	a	b	b	b	b	a	b	b	b	a	a	b	a	a	b	b	b	b	a	b	a	b	a	a	b	a	a	b	b	b	b	b	b	b	b	b	a	b	a	a	h	a	a	a	b	a	a	b	a	b	b	b	a	a	b	b	a	b	b	b	b	a	b	a	a	a	b	b	b	b	a	a	b	b	a	a	a	a	b	a	b	a
B01	AX-176804146	AX-176804146_B01	72.415	Arahy.11	123.39		a	a	a	b	b	a	a	b	a	a	b	a	a	a	a	b	b	a	b	b	b	h	b	b	a	a	a	a	a	b	a	b	b	b	a	a	a	b	b	a	a	a	b	b	a	b	a	a	a	h	b	b	b	a	b	a	b	b	a	b	a	a	a	a	b	a	a	a	b	b	a	b	a	a	b	a	b	b	b	b	a	a	b	a	b	a	b	b	b	b	a	a	a	a	a	a	b	b	a	b	b	a	a	b	b	b	b	a	a	a	a	b	a	a	a	a	b	b	a	b	a	b	b	b	b	a	a	a	a	a	b	a	b	a	b	b	a	b	b	b	b	b	b	b	a	b	b	b	a	a	a	b	a	a	b	a	a	b	b	a	a	a	a	a	b	b	b	a	a	a	a	a	b	a	a	b	b	a	b	b	b	b	a	b	b	b	a	a	b	a	a	b	b	b	b	a	b	a	b	a	a	b	a	a	b	b	b	b	b	b	b	b	b	a	b	a	a	h	a	a	a	b	a	a	b	a	b	b	b	a	a	b	b	a	b	b	b	b	a	b	a	a	a	b	b	b	b	a	a	b	b	a	a	a	a	b	a	b	a
B01	AX-176801952	AX-176801952_B01	72.515	Arahy.11	123.295		a	a	a	b	b	a	a	b	a	a	b	a	a	a	a	b	b	a	b	h	b	h	b	b	a	a	a	a	a	b	a	b	b	b	a	a	a	b	b	a	a	a	b	b	a	b	a	a	a	h	b	b	b	a	b	a	b	b	a	b	a	a	a	a	b	a	a	a	b	b	a	b	a	a	b	a	b	b	b	b	a	a	b	a	b	a	b	b	b	b	a	a	a	a	a	a	b	b	a	b	b	a	a	b	b	b	b	a	a	a	a	-	a	a	a	a	b	b	a	b	a	b	b	b	b	a	a	a	a	a	b	a	b	a	b	b	a	b	b	b	b	b	b	b	a	b	b	b	a	a	a	b	a	a	b	a	a	b	b	a	a	a	a	a	b	b	b	a	a	a	a	a	b	a	a	b	b	a	b	b	b	b	a	b	b	b	a	a	b	a	a	b	b	b	b	a	b	a	b	a	a	b	a	a	b	b	b	b	b	b	b	b	b	a	b	a	a	h	a	a	a	b	a	a	b	a	b	b	b	a	a	b	b	a	b	b	b	b	a	b	a	a	a	b	b	b	b	a	a	b	b	a	a	a	a	b	a	b	a
B01	AX-176810320	AX-176810320_B01	72.816	Arahy.11	123.734		a	a	a	b	b	a	a	b	a	a	b	a	a	a	a	b	b	a	b	h	b	h	b	b	a	a	a	a	a	b	a	b	b	b	a	a	a	b	b	a	a	a	b	b	a	b	a	a	a	b	b	b	b	a	b	a	b	b	a	b	a	a	a	a	b	a	a	a	b	b	a	b	a	a	b	a	b	b	b	b	a	a	b	a	b	a	b	b	b	b	a	a	a	a	a	a	b	b	a	b	b	a	a	b	b	b	b	a	b	a	a	b	a	a	a	a	b	b	a	b	a	b	b	b	b	a	a	a	a	a	b	a	b	a	b	b	a	b	b	b	b	b	b	b	a	b	b	b	a	a	a	b	a	a	b	a	a	b	b	a	a	a	a	a	b	b	b	a	a	a	a	a	b	a	a	b	b	a	b	b	b	b	a	b	b	b	a	a	b	a	a	b	b	b	b	a	b	a	b	a	a	b	a	a	b	b	b	b	b	b	b	b	b	a	b	a	a	h	a	a	a	b	a	a	b	a	b	b	b	a	a	b	b	a	b	b	b	b	a	b	a	a	a	b	b	b	b	a	a	b	b	a	a	a	a	b	a	b	a
B01	AX-176819887	AX-176819887_B01	72.816	Arahy.11	123.734		a	a	a	b	b	a	a	b	a	a	b	a	a	a	a	b	b	a	b	h	b	h	b	b	a	a	a	a	a	b	a	b	b	b	a	a	a	b	b	a	a	a	b	b	a	b	a	a	a	b	b	b	b	a	b	a	b	b	a	b	a	a	a	a	b	a	a	a	b	b	a	b	a	a	b	a	b	b	b	b	a	a	b	a	b	a	b	b	b	b	a	a	a	a	a	a	b	b	a	b	b	a	a	b	b	b	b	a	b	a	a	b	a	a	a	a	b	b	a	b	a	b	b	b	b	a	a	a	a	a	b	a	b	a	b	b	a	b	b	b	b	b	b	b	a	b	b	b	a	a	a	b	a	a	b	a	a	b	b	a	a	a	a	a	b	b	b	a	a	a	a	a	b	a	a	b	b	a	b	b	b	b	a	b	b	b	a	a	b	a	a	b	b	b	b	a	b	a	b	a	-	b	a	a	b	b	b	b	b	b	b	b	b	a	b	a	a	h	a	a	a	b	a	a	b	a	b	b	b	a	a	b	b	a	b	b	b	b	a	b	a	a	a	b	b	b	b	a	a	b	b	a	a	a	a	b	a	b	a
B01	AX-176820159	AX-176820159_B01	73.016	Arahy.11	123.74		a	a	a	b	b	a	a	b	a	a	b	a	a	a	a	b	b	a	b	h	b	h	b	b	a	a	a	a	a	b	a	b	b	b	a	a	a	b	b	a	a	a	b	b	a	b	a	a	a	b	b	b	b	a	b	-	b	b	a	b	a	a	a	a	b	a	a	a	b	b	a	b	a	a	b	a	b	b	b	b	a	a	b	a	b	a	b	b	b	b	a	a	a	a	a	a	b	b	a	b	b	a	a	b	b	b	b	a	a	a	a	b	a	a	a	a	b	b	a	b	a	b	b	b	b	a	a	a	a	a	b	a	b	a	b	b	a	b	b	b	b	b	b	b	a	b	b	b	a	a	a	b	a	a	b	a	a	b	b	a	a	a	a	a	b	b	b	a	a	a	a	a	b	a	a	b	b	a	b	b	b	b	a	b	b	b	a	a	b	a	a	b	b	b	b	a	b	a	b	a	a	b	a	a	b	b	b	b	b	b	b	b	b	a	b	a	a	h	a	a	a	b	a	a	b	a	b	b	b	a	a	b	b	a	b	b	b	b	a	b	a	a	a	b	b	b	b	a	a	b	b	a	a	a	a	b	a	b	a
B01	AX-176821617	AX-176821617_B01	73.318	Arahy.11	123.538		a	a	a	b	b	a	a	b	a	a	b	a	a	a	a	b	b	a	b	b	b	b	b	b	a	a	a	a	a	b	a	b	b	b	a	a	a	b	b	a	a	a	b	b	a	b	a	a	a	h	b	b	b	a	b	a	b	b	a	b	a	a	a	a	b	a	a	a	b	b	a	b	a	a	b	a	b	b	b	b	a	a	b	a	b	a	b	b	b	b	a	a	a	a	a	a	b	b	a	b	b	a	a	b	b	b	b	a	a	a	a	b	a	a	a	a	b	b	a	b	a	b	b	b	b	a	a	a	a	a	b	a	b	a	b	b	a	b	b	b	b	b	b	b	a	b	b	b	a	a	a	b	a	a	b	a	a	b	b	a	a	a	a	a	b	b	b	a	a	a	a	a	b	a	a	b	b	a	b	b	b	b	a	b	b	b	a	a	b	a	a	b	b	b	b	a	b	a	b	a	a	b	a	a	b	b	b	b	b	b	b	b	b	a	b	a	a	h	a	a	a	b	a	a	b	a	b	b	b	a	a	b	b	a	b	b	b	b	a	b	a	a	a	b	b	b	b	a	a	b	b	a	a	a	a	b	a	b	a
B01	AX-176812185	AX-176812185_B01	73.619	Arahy.11	121.046		a	a	a	b	b	a	a	b	a	a	b	a	a	a	a	b	b	-	b	b	b	b	b	b	a	a	a	a	a	b	a	b	b	b	a	a	a	b	b	a	a	a	b	b	a	b	a	a	a	h	b	b	b	a	b	h	b	b	a	b	a	a	a	a	b	a	a	a	b	b	a	b	a	a	b	a	b	b	b	b	a	a	b	a	b	a	b	b	b	b	a	a	a	a	a	a	b	b	a	b	b	a	a	b	b	b	b	a	a	a	a	b	a	a	a	a	b	b	a	b	a	b	b	b	b	a	a	a	a	a	b	a	b	a	b	b	a	b	b	b	b	b	b	b	a	b	b	b	a	a	a	b	a	a	b	a	a	b	b	a	a	a	a	a	b	b	b	a	a	a	a	a	b	b	a	b	b	a	b	b	b	b	a	b	b	b	a	a	b	a	a	b	b	b	b	a	b	a	b	a	a	b	a	a	b	b	b	b	b	b	b	b	b	a	b	a	a	h	a	a	a	b	a	a	b	a	b	b	b	a	a	b	b	a	b	b	b	b	a	b	a	a	a	b	b	b	b	a	a	b	b	a	a	a	a	b	a	b	a
B01	AX-176814478	AX-176814478_B01	74.097	Arahy.11	123.682		a	a	a	b	b	a	a	b	a	a	b	a	a	a	a	b	b	a	b	b	b	h	b	b	a	a	a	a	a	b	a	b	b	b	a	a	a	b	b	a	a	a	b	b	a	b	a	a	a	h	b	b	b	a	b	-	b	b	a	b	a	a	a	a	b	a	a	a	b	b	a	b	a	a	b	-	b	b	b	b	a	-	b	a	b	a	b	b	b	b	a	a	a	a	a	a	b	b	a	b	b	a	a	b	b	b	b	a	a	a	-	b	a	a	a	a	b	b	a	b	a	b	b	b	b	a	a	a	a	a	b	a	b	a	b	b	h	b	b	b	b	b	b	b	a	b	b	b	a	a	a	b	a	a	b	a	a	b	b	a	a	a	a	a	b	b	b	a	a	a	a	a	b	a	a	b	b	a	b	b	b	b	a	b	b	b	a	a	b	a	a	b	b	b	b	a	b	a	b	-	a	b	a	a	b	b	b	b	b	b	b	b	b	a	b	a	a	h	a	a	a	b	a	a	b	a	b	b	b	a	a	b	b	a	b	b	b	b	a	b	a	a	a	b	b	b	b	a	a	b	b	a	a	a	a	b	a	b	a
B01	AX-176819342	AX-176819342_B01	74.268	Arahy.11	123.575		a	a	a	b	b	a	a	b	a	a	b	a	a	a	a	b	b	a	b	-	b	h	b	b	a	a	a	a	a	b	a	b	b	b	a	a	a	b	b	a	a	a	b	b	a	b	a	a	a	h	b	b	b	a	b	a	b	b	a	b	a	a	a	a	b	a	a	a	b	b	a	b	a	a	b	a	b	b	b	b	a	a	b	a	b	a	b	b	b	b	a	a	a	a	a	a	b	b	a	b	b	a	a	b	b	b	b	a	a	a	a	b	a	a	a	a	b	b	a	b	a	b	b	b	b	a	a	a	a	a	b	a	b	a	b	b	a	b	b	b	b	b	b	b	a	b	b	b	a	a	a	b	a	a	b	a	a	b	b	a	a	a	a	a	b	b	b	a	a	a	a	a	b	a	a	b	b	a	b	b	b	b	a	b	b	b	a	a	b	a	a	b	b	b	b	a	b	a	b	a	a	b	a	a	b	b	b	b	b	b	b	b	b	a	b	a	a	h	a	a	a	b	a	a	b	a	b	b	b	a	a	b	b	a	b	b	b	b	a	b	a	a	a	b	b	b	b	a	a	b	b	a	a	a	a	b	a	b	a
B01	AX-147238779	AX-147238779_B01	74.426	Arahy.11	124.111		a	a	a	b	b	a	a	b	a	a	b	a	a	a	a	b	b	a	b	h	b	h	b	b	a	a	a	a	a	b	a	b	b	b	a	a	a	b	b	a	a	a	b	b	a	b	a	a	a	b	b	b	b	a	b	a	b	b	a	b	a	a	a	a	b	a	a	a	b	b	a	b	a	a	b	a	b	b	b	b	a	a	b	a	b	a	b	b	b	b	a	a	a	a	a	a	b	b	a	b	b	a	a	b	b	b	b	a	a	a	a	b	a	a	a	a	b	b	a	b	a	b	b	b	b	a	a	a	a	a	b	a	b	a	b	b	a	b	b	b	b	b	b	b	a	b	b	b	a	a	a	b	a	a	b	a	a	b	b	a	a	a	a	a	b	b	b	a	a	a	a	a	b	a	a	b	b	a	b	b	b	b	a	b	b	b	a	a	b	a	a	b	b	b	b	a	b	a	b	a	a	b	a	a	b	b	b	b	b	b	b	b	b	a	b	a	a	h	a	a	a	b	a	a	b	a	b	b	b	a	a	b	b	a	b	b	b	b	a	b	a	a	a	b	b	b	b	a	a	b	b	a	a	a	a	b	a	b	a
B01	AX-147212082	AX-147212082_A01	74.828	Arahy.11	110.961		a	a	a	b	b	a	a	b	a	a	b	a	a	a	a	b	b	a	b	h	b	h	b	b	a	a	a	a	a	b	a	b	b	b	a	a	a	b	b	a	a	a	b	b	a	b	a	a	a	b	b	b	b	a	b	a	b	b	a	b	a	a	a	a	b	b	a	a	b	b	a	b	a	a	b	a	b	b	b	b	a	a	b	a	a	a	b	b	b	b	a	a	a	a	a	a	b	b	a	b	b	a	a	b	b	b	b	a	a	a	a	b	a	a	a	a	b	b	a	b	a	b	b	b	b	a	a	a	a	a	b	a	b	a	b	b	-	b	b	b	b	b	b	b	a	b	b	b	a	a	a	b	a	a	b	a	a	b	b	a	a	a	a	a	b	b	b	a	a	a	a	a	b	a	a	b	b	a	b	b	b	b	a	b	b	b	a	a	b	a	a	b	b	b	b	a	b	a	b	a	a	b	a	a	b	b	b	b	b	b	b	b	b	a	b	a	a	h	a	a	a	-	a	a	b	a	b	b	b	a	a	b	b	a	b	b	b	b	a	b	a	a	a	b	b	b	b	a	a	b	b	a	a	a	a	b	a	b	a
B01	AX-176822292	AX-176822292_B01	74.928	Arahy.11	124.698		a	a	a	-	b	a	a	b	a	a	b	a	a	a	a	b	b	a	b	b	b	h	b	b	a	a	a	a	a	b	a	b	b	b	a	a	a	b	b	a	a	a	b	b	a	b	a	a	a	b	b	b	b	a	b	a	b	b	a	b	a	a	a	a	b	b	a	a	b	b	a	b	a	a	b	a	b	b	b	b	a	a	b	a	a	a	b	b	b	b	a	a	a	a	a	a	b	b	a	b	b	a	a	b	b	b	b	a	a	a	a	b	a	a	a	a	b	b	a	b	a	b	b	b	b	a	a	a	a	a	b	a	b	a	b	b	a	b	b	b	b	b	b	b	a	b	b	b	a	a	a	b	a	a	b	a	a	b	b	a	a	a	a	a	b	b	b	a	a	a	a	a	b	a	a	b	b	a	b	b	b	b	a	b	b	b	a	a	b	a	a	b	b	b	b	a	b	a	b	a	a	b	a	a	b	b	b	b	b	b	b	b	b	a	b	a	a	h	a	a	a	b	a	a	b	a	b	b	b	a	a	b	b	a	b	b	b	b	a	b	a	a	a	b	b	b	b	a	a	b	b	a	a	a	a	b	a	b	a
B01	AX-176819750	AX-176819750_B01	74.928	Arahy.11	124.548		a	a	a	b	b	a	a	b	a	a	b	a	a	a	a	b	b	a	b	b	b	h	b	b	a	a	a	a	a	b	a	b	b	b	a	a	a	b	b	a	a	a	b	b	a	b	a	a	a	b	b	b	b	a	b	a	b	b	a	b	a	a	a	a	b	b	a	a	b	b	a	b	a	a	b	a	b	b	b	b	a	a	b	a	a	a	b	b	b	b	a	a	a	a	a	a	b	b	a	b	b	a	a	b	b	b	b	a	a	a	a	b	a	a	a	a	b	b	a	b	a	b	b	b	b	a	a	a	a	a	b	a	b	a	b	b	a	b	b	b	b	b	b	b	a	b	b	b	a	a	a	b	a	a	b	a	a	b	b	a	a	a	a	a	b	b	b	a	a	a	a	a	b	a	a	b	b	a	b	b	b	b	a	b	b	b	-	a	b	a	a	b	b	b	b	a	b	a	b	a	a	b	a	a	b	b	b	b	b	b	b	b	b	a	b	a	a	h	a	a	a	b	a	a	b	a	b	b	b	a	a	b	b	a	b	b	b	b	a	b	a	a	a	b	b	b	b	a	a	b	b	a	a	a	a	b	a	b	a
B01	AX-176806559	AX-176806559_B01	75.028	Arahy.11	124.549		a	a	a	b	b	a	a	b	a	a	b	a	a	a	a	b	b	a	b	h	b	h	b	b	a	a	a	a	a	b	a	b	b	b	a	a	a	b	b	a	a	a	b	b	a	b	a	a	a	b	b	b	b	a	b	a	b	b	a	b	a	a	a	a	b	b	a	a	b	b	a	b	a	a	b	a	b	b	b	b	a	a	b	a	a	a	b	b	b	b	a	a	a	a	a	a	b	b	a	b	b	a	a	b	b	b	b	a	a	a	a	b	a	a	a	a	b	b	a	b	a	b	b	b	b	a	a	a	a	a	b	a	b	a	b	b	a	b	b	b	b	b	b	b	a	b	b	b	a	a	a	b	a	a	b	a	a	b	b	a	a	a	a	a	b	b	b	a	a	a	a	a	b	a	a	b	b	a	b	b	b	b	a	b	b	b	a	a	b	a	a	b	b	b	b	a	b	a	b	a	a	b	a	a	b	b	b	b	b	b	b	b	b	a	b	a	a	h	a	a	a	b	a	a	b	a	b	b	b	a	a	b	b	a	b	b	b	b	a	b	a	a	a	b	b	b	b	a	a	b	b	a	a	a	a	b	a	b	a
B01	AX-176813169	AX-176813169_B01	75.229	Arahy.11	127.942		a	a	a	b	b	a	a	b	a	a	b	a	a	a	a	b	b	a	b	h	b	h	b	b	a	a	a	a	a	b	a	b	b	b	a	a	a	b	b	a	a	a	b	b	a	b	a	a	a	b	b	b	b	a	b	-	b	b	a	b	a	a	a	a	b	b	a	a	b	b	b	b	a	a	b	a	b	b	b	b	a	a	b	a	a	a	b	b	b	b	a	a	a	a	a	a	b	b	a	b	b	a	a	b	b	b	b	a	a	a	a	b	a	a	a	a	b	b	a	b	a	b	b	b	b	a	a	a	a	a	b	a	b	a	b	b	a	b	b	b	b	b	b	b	a	b	b	b	a	a	a	b	a	a	b	a	a	b	b	a	a	a	a	a	b	b	b	a	a	a	a	a	b	a	a	b	b	a	b	b	b	b	a	b	b	b	a	a	b	a	a	b	b	b	b	a	b	a	b	a	a	b	a	a	b	b	b	b	b	b	b	b	b	a	b	a	a	h	a	a	a	b	a	a	b	a	b	b	b	a	a	b	b	a	b	b	b	b	a	b	a	a	a	b	b	b	b	a	a	b	b	a	a	a	a	b	a	b	a
B01	AX-176812694	AX-176812694_B01	75.329	Arahy.11	126.733		a	a	a	b	b	a	a	b	a	a	b	a	a	a	a	b	b	a	b	h	b	h	b	b	a	a	a	a	a	b	a	b	b	b	a	a	a	b	b	a	a	a	b	b	a	b	a	a	a	b	b	b	b	a	b	a	b	b	a	b	a	a	a	a	b	b	a	a	b	b	b	b	a	a	b	a	b	b	b	b	a	a	b	a	a	a	b	b	b	b	a	a	a	a	a	a	b	b	a	b	b	a	a	b	b	h	b	a	a	a	a	b	a	a	a	a	b	b	a	b	a	b	b	b	b	a	a	a	a	a	b	a	b	a	b	b	a	b	b	b	b	b	b	b	a	b	b	b	a	a	a	b	a	a	b	a	a	b	-	a	a	a	a	a	b	b	b	a	a	a	a	a	b	a	a	b	b	a	b	b	b	b	a	b	b	b	a	a	b	a	a	b	b	b	b	a	b	a	b	a	a	b	a	a	b	b	b	b	b	b	b	b	b	a	b	a	a	h	a	a	a	b	a	a	b	a	b	b	b	a	a	b	b	a	b	b	b	b	a	b	a	a	a	b	b	b	b	a	a	b	b	a	a	a	a	b	a	b	a
B01	AX-176792577	AX-176792577_B01	75.428	Arahy.11	126.838		a	a	a	b	b	a	a	b	a	a	b	a	a	a	a	b	b	a	b	h	b	-	b	b	a	a	a	a	a	-	a	b	b	b	a	a	a	b	b	a	a	a	b	b	a	b	a	a	a	b	b	b	b	a	b	a	b	b	a	b	a	a	a	a	b	b	a	a	b	b	b	b	a	a	b	a	b	b	b	b	a	a	b	a	a	a	b	b	b	b	a	a	a	a	a	a	b	b	a	b	b	a	a	b	b	b	b	a	a	a	a	b	a	a	a	a	b	b	a	b	a	b	b	b	b	a	a	a	a	a	b	a	b	a	b	b	a	b	b	b	b	b	b	b	a	b	b	b	a	a	a	b	a	a	b	a	a	-	b	a	a	a	a	a	b	b	b	a	a	a	a	a	b	a	a	b	b	a	b	b	b	b	a	b	b	b	a	a	b	a	a	b	b	b	b	a	b	a	b	a	a	b	a	a	b	b	-	b	b	b	b	b	b	a	b	a	a	h	a	a	a	-	a	a	b	a	b	b	b	a	a	b	b	a	b	b	b	b	a	b	a	a	a	b	b	b	b	a	a	b	b	a	a	a	a	b	a	b	a
B01	AX-176803921	AX-176803921_B01	75.428	Arahy.11	127.147		a	a	a	b	b	a	a	b	a	a	b	a	a	a	a	b	b	a	b	h	b	h	b	b	a	a	a	a	a	-	a	b	b	b	a	a	a	b	b	a	a	a	b	b	a	b	a	a	a	b	b	b	b	a	b	-	b	b	a	b	a	a	a	a	b	b	a	a	b	b	b	b	a	a	b	a	b	b	b	b	a	a	b	a	a	a	b	b	b	b	a	a	a	a	a	a	b	b	a	b	b	a	a	b	b	b	b	a	a	a	a	b	a	a	a	a	b	b	a	b	a	b	b	b	b	a	a	a	a	a	b	a	b	a	b	b	a	b	b	b	b	b	b	b	a	b	b	b	a	a	a	b	a	a	b	a	a	b	b	a	a	a	a	a	b	b	b	a	a	a	a	a	b	a	a	b	b	a	b	b	b	b	a	b	b	b	a	a	b	a	a	b	b	b	b	a	b	a	b	a	a	b	a	a	b	b	b	b	b	b	b	b	b	a	b	a	a	h	a	a	a	b	a	a	b	a	b	b	b	a	a	b	b	a	b	b	b	b	a	b	a	a	a	b	b	b	b	a	a	b	b	a	a	a	a	b	a	b	a
B01	AX-176822686	AX-176822686_B01	75.528	Arahy.11	126.74		a	a	a	b	b	a	a	b	a	a	h	a	a	a	a	b	b	a	b	h	b	h	b	b	a	a	a	a	a	b	a	b	b	b	a	a	a	b	b	a	a	a	b	b	a	b	a	a	a	b	b	b	b	a	b	-	b	b	a	b	a	a	a	a	b	b	a	a	b	b	b	b	a	a	b	a	b	b	b	b	a	a	b	a	a	a	b	b	b	b	a	a	a	a	a	a	b	b	a	b	b	a	a	b	b	b	b	a	a	a	a	b	a	a	a	a	b	b	a	b	a	b	b	b	b	a	a	a	a	a	b	a	b	a	b	b	a	b	b	b	b	b	b	b	a	b	b	b	a	a	a	b	a	a	b	a	a	b	b	a	a	a	a	a	b	b	b	a	a	a	a	a	b	a	a	b	b	a	b	b	b	b	a	b	b	b	a	a	b	a	a	b	b	b	b	a	b	a	b	a	a	b	a	a	b	b	b	b	b	b	b	b	b	a	b	a	a	h	a	a	a	b	a	a	b	a	b	b	b	a	a	b	b	a	b	b	b	b	a	b	a	a	a	b	b	b	b	a	a	b	b	a	a	a	a	b	a	b	a
B01	AX-176820873	AX-176820873_B01	75.628	Arahy.11	126.561		a	a	a	b	b	a	a	b	a	a	h	a	a	a	a	b	b	a	b	h	b	h	b	b	a	a	a	a	a	b	a	b	b	b	a	a	a	b	b	a	a	a	b	b	a	b	a	a	a	b	b	b	b	a	b	a	b	b	a	b	a	a	a	a	b	b	a	a	b	b	b	b	a	a	b	a	b	b	b	b	a	a	b	a	a	a	b	b	b	b	a	a	a	a	a	a	b	b	a	b	b	a	a	b	b	b	b	a	a	a	a	b	a	a	a	a	b	b	a	b	a	b	b	b	b	a	a	a	a	a	b	a	b	a	b	b	a	b	b	b	b	b	b	b	a	b	b	b	a	a	a	b	a	a	b	a	a	b	b	a	a	a	a	a	b	b	b	a	a	a	a	a	b	a	a	b	b	a	b	b	b	b	a	b	b	b	a	a	b	a	a	b	b	b	b	a	b	a	b	a	a	b	a	a	b	b	b	b	b	b	b	b	b	a	b	a	a	b	a	a	a	b	a	a	b	a	b	b	b	a	a	b	b	a	b	b	b	b	a	b	a	a	a	b	b	b	b	a	a	b	b	a	a	a	a	b	a	b	a
B01	AX-147238822	AX-147238822_B01	75.763	Arahy.11	126.474		a	a	a	b	b	a	a	b	a	a	h	a	a	a	a	b	b	a	b	-	b	h	b	b	a	a	a	a	a	b	a	b	b	b	a	a	a	b	b	a	a	a	b	b	a	b	a	a	a	b	b	b	b	a	b	a	b	b	a	b	a	a	a	a	b	b	a	a	b	b	b	b	a	a	b	a	b	b	b	b	a	a	b	a	a	a	b	b	b	b	a	a	a	a	a	a	b	b	a	b	b	a	a	b	b	b	b	a	a	a	a	b	a	a	a	a	b	b	a	b	a	b	b	b	b	a	a	a	a	a	b	a	b	a	b	b	a	b	b	b	b	b	b	b	a	b	b	b	a	a	a	b	a	a	b	a	a	b	b	a	a	a	a	a	b	b	b	a	a	a	a	a	b	a	a	b	b	a	b	b	b	b	a	b	b	b	a	a	b	a	a	b	b	b	b	a	b	a	b	a	a	b	a	a	b	b	b	b	b	b	b	b	b	a	b	a	a	h	a	a	a	b	a	a	b	a	b	b	b	a	a	b	b	a	b	b	b	b	a	b	a	a	a	b	b	b	b	a	a	b	b	a	a	a	a	b	a	b	a
B01	AX-176808092	AX-176808092_B01	76.005	Arahy.11	127.938		a	a	a	b	b	a	a	b	a	a	b	a	a	a	a	b	b	a	b	-	b	h	b	b	a	a	a	a	a	b	a	b	b	b	a	a	a	b	b	a	a	a	b	b	a	b	a	a	a	b	b	b	b	a	b	a	b	b	a	h	a	a	a	a	b	b	a	a	b	b	b	b	a	a	b	a	b	b	b	b	a	a	b	a	a	a	b	b	b	b	a	a	a	a	a	a	b	b	a	b	b	a	a	b	b	b	b	a	a	a	a	b	a	a	a	a	b	b	a	b	a	b	b	b	b	a	a	a	a	a	b	a	b	a	b	b	a	b	b	b	b	b	b	b	a	b	b	b	a	a	a	b	a	a	b	a	a	b	b	a	a	a	a	a	b	b	b	a	a	a	a	a	b	a	a	b	b	a	b	b	b	b	a	b	b	b	a	a	b	a	a	b	b	b	b	a	b	a	b	a	a	b	a	a	b	b	b	b	b	b	b	b	b	a	b	a	a	h	a	a	a	b	a	a	b	a	b	b	b	a	a	b	b	a	b	b	b	b	a	b	a	a	a	b	b	b	b	a	a	b	b	a	a	a	a	b	a	b	a
B01	AX-176819274	AX-176819274_B01	76.129	Arahy.11	127.84		a	a	a	b	b	a	a	b	a	a	b	a	a	a	a	b	b	a	b	-	b	h	b	b	a	a	a	a	a	b	a	b	b	b	a	a	a	b	b	a	a	a	b	b	a	b	a	a	a	b	b	b	b	a	b	a	b	b	a	b	a	a	a	a	b	b	a	a	b	b	b	b	a	a	b	a	b	b	b	b	a	a	b	a	a	a	b	b	b	b	a	a	a	a	a	a	b	b	a	b	b	a	a	b	b	b	b	a	a	a	a	b	a	a	a	a	b	b	a	b	a	b	b	b	b	a	a	a	a	a	b	a	b	a	b	b	a	b	b	b	b	b	b	b	a	b	b	b	a	a	a	b	a	a	b	a	a	b	b	a	a	a	a	a	b	b	b	a	a	a	a	a	b	a	a	b	b	a	b	b	b	b	a	b	b	b	a	a	b	a	a	b	b	b	b	a	b	a	b	a	a	b	a	a	b	b	b	b	b	b	b	b	b	a	b	a	a	h	a	a	a	b	a	a	b	a	b	b	b	a	a	b	b	a	b	b	b	b	a	b	a	a	a	b	b	b	b	a	a	b	b	a	a	a	a	b	a	b	a
B01	AX-176797387	AX-176797387_B01	76.129	Arahy.11	128.395		a	a	a	b	b	a	a	b	a	a	b	a	a	a	a	b	b	a	b	b	b	h	b	b	a	a	a	a	a	b	a	b	b	b	a	a	a	b	b	a	a	a	b	b	a	b	a	a	a	b	b	b	b	a	b	-	b	b	a	b	a	a	a	a	b	b	a	a	b	b	b	b	a	a	b	a	b	b	b	b	a	a	b	a	a	a	b	b	b	b	a	a	a	a	a	a	b	b	a	b	b	a	a	b	b	b	b	a	a	a	a	b	a	a	a	a	b	b	a	b	a	b	b	b	b	a	a	a	a	a	b	a	b	a	b	b	a	b	b	b	b	b	b	b	a	b	b	b	a	a	a	b	a	a	b	a	a	b	b	a	a	a	a	a	b	b	b	a	a	a	a	a	b	a	a	b	b	a	b	b	b	b	a	b	b	b	a	a	b	a	a	b	b	b	b	a	b	a	b	a	a	b	a	a	b	b	b	b	b	b	b	b	b	a	b	a	a	h	a	a	a	b	a	a	b	a	b	b	b	a	a	b	b	a	b	b	b	b	a	b	a	a	a	b	b	b	b	a	a	b	b	a	a	a	a	b	a	b	a
B01	AX-176821400	AX-176821400_B01	76.129	Arahy.11	126.971		a	a	a	b	b	a	a	b	a	a	b	a	a	a	a	b	b	a	b	b	b	h	b	b	a	a	a	a	a	b	a	b	b	b	a	a	a	b	b	a	a	a	b	b	a	b	a	a	a	b	b	b	b	a	b	a	b	b	a	b	a	a	a	a	b	b	a	a	b	b	b	b	a	a	b	a	b	b	b	b	a	a	b	a	a	a	b	b	b	b	a	a	a	a	a	a	b	b	a	b	b	a	a	b	b	b	b	a	a	a	a	b	a	a	a	a	b	b	a	b	a	b	b	b	b	a	a	a	a	a	b	a	b	a	b	b	a	b	b	b	b	b	b	b	a	b	b	b	a	a	a	b	a	a	b	a	a	b	b	a	a	a	a	a	b	b	b	a	a	a	a	a	b	a	a	b	b	a	b	b	b	b	a	b	b	b	a	a	b	a	a	b	b	b	b	a	b	a	b	a	a	b	a	a	b	b	b	b	b	b	b	b	b	a	b	a	a	h	a	a	a	b	a	a	b	a	b	b	b	a	a	b	b	a	b	b	b	b	a	b	a	a	a	b	b	b	b	a	a	b	b	a	a	a	a	b	a	b	a
B01	AX-176794032	AX-176794032_B01	76.231	Arahy.11	126.451		a	a	a	b	b	a	a	b	a	a	b	a	a	a	a	b	b	a	b	h	b	h	b	b	a	a	a	a	a	b	a	b	b	b	a	a	a	b	b	a	a	a	b	b	a	b	a	a	a	b	b	b	b	a	b	a	b	b	a	b	a	a	a	a	b	b	a	a	b	b	b	b	a	a	b	a	b	b	b	b	a	a	b	a	a	a	b	b	b	b	a	a	a	a	a	a	b	b	a	b	b	a	a	b	b	b	b	a	a	a	a	b	a	a	a	a	b	b	a	b	a	b	b	b	b	a	a	a	a	a	b	a	b	a	b	b	a	b	b	b	b	b	b	b	a	b	b	b	a	a	a	b	a	a	b	a	a	b	b	a	a	a	a	a	b	b	b	a	a	a	a	a	b	a	a	b	b	a	b	b	b	b	a	b	b	b	a	a	b	a	a	b	b	b	b	a	b	a	b	a	a	b	a	a	b	b	b	b	b	b	b	b	b	a	b	a	a	h	a	a	a	b	a	a	b	a	b	b	b	a	a	b	b	a	b	b	b	b	a	b	a	a	a	b	b	b	b	a	a	b	b	a	a	a	a	b	a	b	a
B01	AX-176823353	AX-176823353_B01	76.637	Arahy.11	132.28		a	a	a	b	b	a	a	b	a	a	b	a	a	a	a	b	b	a	b	h	b	h	b	b	a	a	a	a	a	b	a	b	b	b	a	a	a	b	b	a	a	a	b	b	a	b	a	a	a	b	b	b	b	a	b	a	b	b	a	b	a	a	a	a	b	b	a	a	b	b	b	b	a	a	b	a	b	b	b	b	a	a	b	a	a	a	b	b	b	b	a	a	b	a	a	a	b	b	a	b	b	a	a	b	b	b	b	a	a	a	a	b	a	a	a	a	b	b	a	b	a	b	b	b	b	a	a	a	a	a	b	a	b	a	b	b	a	b	b	b	b	b	b	b	a	b	b	b	a	a	a	b	a	a	b	a	a	b	b	a	a	a	a	a	b	b	b	a	a	a	a	a	b	a	a	b	b	a	b	b	b	b	a	b	b	b	a	a	b	a	a	b	b	b	b	a	b	a	b	a	a	b	a	a	b	b	b	b	b	b	b	b	b	a	b	a	a	h	a	a	a	b	a	a	b	a	b	b	b	a	a	b	b	a	b	b	b	b	a	b	a	a	a	b	b	b	b	a	a	b	b	a	a	a	a	a	a	b	a
B01	AX-176804826	AX-176804826_B01	76.944	Arahy.11	133.919		a	a	a	b	b	a	a	b	a	a	b	a	a	a	a	b	b	a	b	h	b	h	b	b	a	a	a	a	a	b	a	b	b	b	a	a	a	b	b	a	a	a	b	b	a	b	a	a	a	b	b	b	b	a	b	-	b	b	a	b	a	a	a	a	b	b	a	a	b	b	b	b	a	a	b	a	b	b	b	b	a	a	b	a	a	a	b	b	b	b	a	a	b	a	a	a	b	b	a	b	b	a	a	b	b	b	b	a	a	a	a	b	a	a	a	a	b	b	a	b	a	b	b	b	b	a	a	a	h	a	b	a	b	a	b	b	a	b	b	b	b	b	b	b	a	b	b	b	a	a	a	b	a	a	b	a	a	b	b	a	a	a	a	a	b	b	a	a	a	a	a	a	b	a	a	b	b	a	b	b	b	b	a	b	b	b	a	a	b	a	a	b	b	b	b	a	b	a	b	a	a	b	a	a	b	b	b	b	b	b	b	b	b	a	b	a	a	h	a	a	a	b	a	a	b	a	b	b	b	a	a	b	b	a	b	b	b	b	a	b	a	a	a	b	b	b	b	a	a	b	b	a	a	a	a	a	a	b	a
B01	AX-147238973	AX-147238973_B01	78.248	Arahy.11	134.272		a	a	a	b	b	a	a	b	a	a	b	a	a	a	a	b	b	a	b	-	b	h	b	b	a	a	a	a	a	b	a	b	b	b	a	a	a	b	b	a	a	a	b	b	a	b	a	a	a	b	b	b	a	a	b	-	b	b	a	b	a	a	a	a	b	b	a	a	b	b	b	b	a	a	b	a	b	b	b	b	a	a	b	a	a	a	b	b	b	b	a	a	b	a	a	a	b	b	a	b	b	a	a	b	b	b	b	a	a	a	a	b	a	a	a	a	b	b	a	b	a	b	b	b	b	a	a	a	h	a	b	a	b	a	b	b	a	b	b	b	b	b	b	b	a	b	a	b	a	a	a	b	a	b	b	a	a	b	b	a	a	a	b	a	a	b	a	a	a	a	a	a	b	a	a	b	b	b	b	b	b	b	a	b	b	b	a	a	b	a	a	b	b	b	b	a	b	a	b	a	a	b	a	a	b	b	b	b	b	b	b	b	b	a	b	a	a	h	a	a	a	b	a	a	b	a	b	b	b	a	a	b	b	a	b	b	b	b	a	b	a	a	a	b	b	b	b	a	a	b	b	a	a	a	a	a	a	b	a
B01	AX-176791547	AX-176791547_B01	78.763	Arahy.11	134.61		a	a	a	-	b	a	a	b	a	a	h	a	a	a	a	b	b	-	b	-	b	h	b	b	a	a	a	a	a	b	a	b	b	b	a	a	a	b	b	a	a	a	b	b	a	b	a	a	a	b	b	b	a	a	b	-	b	b	a	b	a	a	a	b	b	b	a	a	b	b	b	b	a	a	b	a	b	b	b	b	a	a	b	a	a	a	b	b	b	b	a	a	b	a	a	a	b	b	a	b	b	a	a	b	b	b	b	a	a	a	a	b	a	a	a	a	b	b	a	b	a	b	b	b	b	a	b	a	h	a	b	a	b	a	b	b	a	b	b	b	b	b	b	b	a	b	a	b	a	a	a	b	a	b	b	a	a	b	b	a	a	a	b	a	a	b	a	a	a	a	a	a	b	a	a	b	b	b	b	b	b	b	a	b	b	b	a	a	b	a	a	b	b	b	b	a	b	a	b	a	a	b	a	a	b	b	b	b	b	b	b	b	b	a	b	a	a	h	a	a	a	b	a	a	b	a	b	b	b	a	a	b	b	a	b	b	b	b	a	b	a	a	a	b	b	b	b	a	a	b	b	a	a	a	a	a	a	b	a
B01	AX-176820472	AX-176820472_B01	78.864	Arahy.11	134.367		a	a	a	b	b	a	a	b	a	a	b	a	a	a	a	b	b	a	b	h	b	h	b	b	a	a	a	a	a	b	a	b	b	b	a	a	a	b	b	a	a	a	b	b	a	b	a	a	a	b	b	b	a	a	b	a	b	b	a	b	a	a	a	b	b	b	a	a	b	b	b	b	a	a	b	a	b	b	b	b	a	a	b	a	a	a	b	b	b	b	a	a	b	a	a	a	b	b	a	b	b	a	a	b	b	b	b	a	a	a	a	b	a	a	a	a	b	b	a	b	a	b	b	b	b	a	b	a	h	a	b	a	b	a	b	b	a	b	b	b	b	b	b	b	a	b	a	b	a	a	a	b	a	b	b	a	a	b	b	a	a	a	b	a	a	b	a	a	a	a	a	a	b	a	a	b	b	b	b	b	b	b	a	b	b	b	a	a	b	a	a	b	b	b	b	a	b	a	b	a	a	b	a	a	b	b	b	b	b	b	b	b	b	a	b	a	a	h	a	a	a	b	a	a	b	a	b	b	b	a	a	b	b	a	b	b	b	b	a	b	a	a	a	b	b	b	b	a	a	b	b	a	a	a	a	a	a	b	a
B01	AX-176821304	AX-176821304_B01	79.698	Arahy.11	135.292		a	a	a	b	b	a	a	b	a	a	b	a	a	a	a	b	b	a	b	h	b	h	b	b	a	a	a	a	b	b	a	b	b	b	a	a	a	b	b	a	a	a	b	b	a	b	a	a	a	b	b	b	a	a	b	a	b	b	a	b	a	a	a	b	b	b	a	a	b	b	b	b	a	a	b	a	b	b	b	b	a	a	b	a	a	a	b	b	b	b	a	a	b	a	a	a	b	b	a	b	b	a	a	b	b	b	b	a	a	a	a	b	a	a	a	a	b	b	a	b	a	b	b	b	b	a	b	a	h	a	b	b	b	a	b	b	a	b	b	b	b	b	b	b	a	b	a	b	a	a	a	b	a	b	a	a	a	b	b	a	a	a	b	a	a	b	a	a	a	a	a	a	b	a	a	b	b	b	b	b	b	b	a	b	b	b	a	a	b	a	a	b	b	b	b	a	a	a	b	a	a	b	a	a	b	b	b	b	b	b	b	b	b	a	b	a	a	h	a	a	a	b	a	a	b	a	b	b	b	a	a	b	b	a	b	b	b	b	a	b	a	a	a	b	b	b	b	a	a	b	b	a	a	a	a	a	a	b	a
B01	AX-176796247	AX-176796247_B01	79.9	Arahy.11	135.59		a	a	a	b	b	a	a	b	a	a	h	a	a	a	a	b	b	a	b	-	b	h	b	b	a	a	a	a	b	b	a	b	b	b	a	a	a	b	b	a	a	a	b	b	a	b	a	a	a	b	b	b	a	a	b	a	b	b	a	b	a	a	a	b	b	b	a	a	b	b	b	b	a	a	b	a	b	b	b	b	a	a	b	a	a	a	b	b	b	b	a	a	b	a	a	a	b	b	a	b	b	a	a	b	b	b	b	a	a	a	a	b	a	a	a	a	b	b	a	b	a	b	b	b	b	a	b	a	h	a	b	b	b	a	b	b	a	b	b	b	b	b	b	b	a	b	a	b	a	a	a	b	a	b	a	a	a	b	b	a	a	a	b	a	a	b	a	a	a	a	a	a	b	a	a	b	b	b	b	b	b	b	a	b	b	b	a	a	b	a	a	b	b	b	b	a	a	a	b	a	a	b	h	a	b	b	b	b	b	b	b	b	b	a	b	a	a	h	a	a	a	b	a	a	b	a	b	b	b	a	a	b	b	a	b	b	b	b	a	b	a	a	a	b	b	b	b	a	a	b	b	a	a	a	a	a	a	b	a
B01	AX-147239050	AX-147239050_B01	80	Arahy.11	135.716		a	a	a	-	b	a	a	b	a	a	h	a	a	a	a	b	b	a	b	h	b	h	b	b	a	a	a	a	b	b	a	b	b	b	a	a	a	b	b	a	a	a	b	b	a	b	a	a	a	b	b	b	a	a	b	a	b	b	a	b	a	a	a	b	b	b	a	a	b	b	b	b	a	a	b	a	b	b	b	b	a	a	b	a	a	a	b	b	b	b	a	a	b	a	a	a	b	b	a	b	b	a	a	b	b	b	b	a	a	a	a	b	a	a	a	a	b	b	a	b	a	b	b	b	b	a	b	a	h	a	b	b	b	a	b	b	a	b	b	b	b	b	b	b	a	b	a	b	a	a	a	b	a	b	a	a	a	b	b	a	a	a	b	a	a	b	a	a	a	a	a	a	b	a	a	b	b	b	b	b	b	b	a	b	b	b	a	a	b	a	a	b	b	b	b	a	a	a	b	a	a	b	a	a	b	b	b	b	b	b	b	b	b	a	b	a	a	h	a	a	a	b	a	a	b	a	b	b	b	a	a	b	b	a	b	b	b	b	a	b	a	a	a	b	b	b	b	a	a	b	b	a	a	a	a	a	a	b	a
B01	AX-176824225	AX-176824225_B01	80.509	Arahy.11	136.959		a	a	a	b	b	a	a	b	a	a	h	a	a	a	a	b	b	a	b	h	b	h	b	b	a	a	a	a	b	b	a	b	b	b	a	a	a	b	b	a	a	a	b	b	a	b	a	a	a	b	b	b	a	a	b	a	b	b	a	b	a	a	a	b	b	b	a	a	b	b	b	b	a	a	b	a	b	b	b	b	a	a	b	a	a	a	b	b	b	b	a	a	b	a	a	a	b	b	a	b	b	a	a	b	b	b	b	a	a	a	a	b	a	a	a	a	b	b	a	b	a	b	b	b	b	a	b	a	h	a	b	b	b	a	b	b	a	b	b	b	b	b	b	b	a	b	a	a	a	a	a	b	a	b	a	a	a	b	b	a	b	a	b	a	a	b	a	a	a	a	a	a	b	a	a	b	b	b	b	b	b	b	a	b	b	b	a	a	b	a	a	b	b	b	b	a	a	a	b	a	a	b	a	a	b	b	b	b	b	b	b	b	b	a	b	a	a	h	a	a	a	b	a	a	b	a	b	b	b	a	a	b	b	a	b	b	h	b	a	b	a	a	a	b	b	b	b	a	a	b	b	a	a	a	a	a	a	b	a
B01	AX-176822152	AX-176822152_B01	80.609	Arahy.11	136.579		a	a	a	b	b	a	a	b	a	a	h	a	a	a	a	b	b	a	b	h	b	h	b	b	a	a	a	a	b	b	a	b	b	b	a	a	a	b	b	a	a	a	b	b	a	b	a	a	a	b	b	b	a	a	b	-	b	b	a	b	a	a	a	b	b	b	a	a	b	b	b	b	a	a	b	a	b	b	b	b	a	a	b	a	a	a	b	b	b	b	a	a	b	a	a	a	b	b	a	b	b	a	a	b	b	b	b	a	a	a	a	b	a	a	a	a	b	b	a	b	a	b	b	b	b	a	b	a	h	a	b	b	b	a	b	b	a	b	b	b	b	b	b	b	a	b	a	a	a	a	a	b	a	b	a	a	a	b	b	a	b	a	b	a	a	b	a	a	a	a	a	a	b	a	a	b	b	b	b	b	b	b	a	b	b	b	a	a	b	a	a	b	b	b	b	a	a	a	b	a	a	b	a	a	b	b	b	b	b	b	b	b	b	a	b	a	a	h	a	a	a	b	a	a	b	a	b	b	b	a	a	b	b	a	b	b	b	b	a	b	a	a	a	b	b	b	b	a	a	b	b	a	a	a	a	a	a	b	a
B01	AX-147239102	AX-147239102_B01	81.899	Arahy.11	137.268		a	a	a	b	b	a	a	b	a	a	b	a	a	a	a	b	b	a	b	h	b	h	b	b	a	a	a	a	b	b	a	b	b	b	a	a	a	b	b	a	a	a	b	b	a	b	a	a	a	b	b	b	a	a	b	a	b	b	a	b	a	a	a	b	b	b	a	a	b	b	b	b	a	a	b	a	b	b	b	b	b	a	b	a	a	a	b	b	b	b	a	a	b	a	a	a	b	b	a	b	b	a	a	b	b	b	b	a	a	a	a	b	a	a	a	a	b	b	a	b	a	b	b	b	b	a	b	a	h	a	b	b	b	a	b	b	a	b	b	b	b	b	b	b	a	b	a	a	a	a	a	b	a	b	a	a	b	b	b	a	b	a	a	a	a	b	a	a	a	a	a	a	b	a	a	b	b	b	b	b	b	b	a	b	b	b	a	a	b	a	a	b	b	b	b	a	a	a	b	a	a	a	a	a	b	b	b	b	b	b	b	b	b	a	b	a	a	b	a	a	a	b	a	a	b	a	b	b	b	a	a	b	b	a	b	b	b	b	a	b	a	a	a	b	b	b	b	b	a	b	b	a	a	a	a	a	a	b	a
B01	AX-147220448	AX-147220448_B01	82.459	Arahy.11	137.347		a	a	a	b	b	a	a	b	a	a	h	a	a	a	a	b	b	-	b	h	b	h	b	b	a	a	a	a	b	-	a	b	b	b	a	a	a	b	b	a	a	a	b	b	a	b	a	a	a	b	b	b	a	a	b	a	b	b	a	b	a	a	a	b	b	b	a	a	b	b	b	b	a	a	b	a	b	b	b	b	b	a	b	a	a	a	b	b	b	b	a	a	b	a	a	a	b	b	a	b	b	a	a	b	b	b	b	a	a	a	a	b	a	a	a	a	b	b	a	b	a	b	b	b	b	a	b	a	-	a	b	b	b	a	b	b	a	b	b	b	b	b	b	b	a	b	a	a	a	a	a	b	a	b	a	a	b	b	b	a	b	a	a	a	a	b	a	a	a	a	a	a	b	a	a	h	b	b	b	b	b	b	a	b	b	b	a	a	b	a	a	b	b	-	b	a	a	a	b	a	a	a	a	a	b	b	h	b	b	b	b	b	b	a	b	a	b	b	a	a	a	b	a	a	b	a	b	b	b	a	a	b	b	a	b	b	b	b	a	b	a	a	a	b	b	b	b	-	a	b	-	a	a	a	a	a	a	-	a
B01	AX-176803831	AX-176803831_B01	83.259	Arahy.11	139.034		a	a	a	b	b	a	a	b	a	a	h	a	a	a	a	b	b	a	b	h	b	h	b	b	a	a	a	a	b	b	a	b	b	b	a	a	a	b	b	a	a	a	b	b	a	b	a	a	a	b	b	b	a	a	b	-	b	b	a	b	a	a	a	b	b	b	a	a	b	b	b	b	a	a	b	a	b	b	b	b	b	a	b	a	a	a	b	b	b	a	a	a	b	a	a	a	b	b	a	b	b	a	a	b	b	b	b	a	a	a	a	b	a	a	a	a	b	b	a	b	a	b	b	b	b	a	b	a	b	a	b	b	b	a	b	b	a	b	b	b	b	b	b	b	a	b	a	a	a	a	a	b	a	b	a	a	b	b	b	a	b	a	a	a	a	b	a	a	a	a	h	a	b	a	a	b	b	b	b	b	b	b	a	b	b	b	a	a	b	a	a	b	b	b	b	a	a	a	b	a	a	a	a	a	b	b	b	b	b	b	b	b	b	a	b	a	b	b	a	a	a	b	a	a	b	a	b	b	b	a	a	b	b	a	b	b	b	b	a	b	a	a	a	a	b	b	b	b	a	b	b	a	a	a	a	a	a	b	a
B01	AX-176799162	AX-176799162_B01	83.259	Arahy.11	139.541		a	a	a	b	b	a	a	b	a	a	h	a	a	a	a	b	b	a	b	h	b	h	b	b	a	a	a	a	b	b	a	b	b	b	a	a	a	b	b	a	a	a	b	b	a	b	a	a	-	b	b	b	a	a	b	a	b	b	a	-	a	a	a	b	b	b	a	a	b	b	b	b	a	a	b	a	b	b	b	b	b	a	b	a	a	a	b	b	b	a	a	a	b	a	a	a	b	b	a	b	b	a	a	b	b	b	b	a	a	a	a	b	a	a	a	a	b	b	a	b	a	b	b	b	b	a	b	a	b	a	b	b	b	a	b	b	a	b	b	b	b	b	b	b	a	b	a	a	a	a	a	b	a	b	a	a	b	b	b	a	b	a	a	a	a	b	a	a	a	a	h	a	b	a	a	b	b	b	b	b	b	b	a	b	b	b	a	a	b	a	a	b	b	b	b	a	a	a	b	a	a	a	a	a	b	b	b	b	b	b	b	b	b	a	b	a	b	b	a	a	a	b	a	a	b	a	b	b	b	a	a	b	b	a	b	b	b	b	a	b	a	a	a	a	b	b	b	b	a	b	b	a	a	a	a	a	a	b	a
B01	AX-176800888	AX-176800888_B01	83.259	Arahy.11	139.215		a	a	a	b	b	a	a	b	a	a	h	a	a	a	a	b	b	a	b	h	b	h	b	b	a	a	a	a	b	b	a	b	b	b	a	a	a	b	b	a	a	a	b	b	a	b	a	a	a	b	b	b	a	a	b	a	b	b	a	b	a	a	a	b	b	b	a	a	b	b	b	b	a	a	b	a	b	b	b	b	b	a	b	a	a	a	b	b	b	a	a	a	b	a	a	a	b	b	a	b	b	a	a	b	b	b	b	a	a	a	a	b	a	a	a	a	b	b	a	b	a	b	b	b	b	a	b	a	b	a	b	b	b	a	b	b	a	b	b	b	b	b	b	b	a	b	a	a	a	a	a	b	a	b	a	a	b	b	b	a	b	a	a	a	a	b	a	a	a	a	h	a	b	a	a	b	b	b	b	b	b	b	a	b	b	b	a	a	b	a	a	b	b	b	b	a	a	a	b	a	a	a	a	a	b	b	b	b	b	b	b	b	b	a	b	a	b	b	a	a	a	b	a	a	b	a	b	b	b	a	a	b	b	a	b	b	b	b	a	b	a	a	a	a	b	b	b	b	a	b	b	a	a	a	a	a	a	b	a
B01	AX-176799233	AX-176799233_B01	83.261	Arahy.11	139.646		a	a	a	b	b	a	a	b	a	a	h	a	a	a	a	b	b	a	b	-	b	h	b	b	a	a	a	a	b	b	a	b	b	b	a	a	a	b	b	a	a	a	b	b	a	b	a	a	a	b	b	b	a	a	b	a	b	b	a	b	a	a	a	b	b	b	a	a	b	b	b	b	a	a	b	a	b	b	b	b	b	a	b	a	a	a	b	b	b	a	a	a	b	a	a	a	b	b	a	b	b	a	a	b	b	b	b	a	a	a	a	b	a	a	a	a	b	b	a	b	a	b	b	b	b	a	b	a	b	a	b	b	b	a	b	b	a	b	b	b	b	b	b	b	a	b	a	a	a	a	a	b	a	b	a	a	b	b	b	a	b	a	a	a	a	b	a	a	a	a	h	a	b	a	a	b	b	b	b	b	b	b	a	b	b	b	a	a	b	a	a	b	b	b	b	a	a	a	b	a	a	a	a	a	b	b	b	b	b	b	b	b	b	a	b	a	b	b	a	a	a	b	a	a	b	a	b	b	b	a	a	b	b	a	b	b	b	b	a	b	a	a	a	a	b	b	b	b	a	b	b	a	a	a	a	a	a	b	a
B01	AX-177640138	AX-177640138_B01	83.396	Arahy.11	138.911		a	a	a	b	b	a	a	b	a	a	b	a	a	a	a	b	b	a	b	-	b	h	b	b	a	a	a	a	b	b	a	b	b	b	a	a	a	b	b	a	a	a	b	b	a	b	a	a	a	b	b	b	a	a	b	a	b	b	a	b	a	a	a	b	b	b	a	a	b	b	b	b	a	a	b	a	b	b	b	b	b	a	b	a	a	a	b	b	b	a	a	a	b	a	a	a	b	b	a	b	b	a	a	b	b	b	b	a	a	a	a	b	a	a	a	a	b	b	a	b	a	b	b	b	b	a	b	a	b	a	b	b	b	a	b	b	a	b	b	b	b	b	b	b	a	b	a	a	a	a	a	b	a	b	a	a	b	b	b	a	b	a	a	a	a	b	a	a	a	a	h	a	b	a	a	b	b	b	b	b	b	b	a	b	b	b	a	a	b	a	a	b	b	b	b	a	a	a	b	a	a	a	a	a	b	b	b	b	b	b	b	b	b	a	b	a	b	b	a	a	a	b	a	a	b	a	b	b	b	a	a	b	b	a	b	b	b	b	a	b	a	a	a	a	b	b	b	b	a	b	b	a	a	a	a	a	a	b	a
B01	AX-176801740	AX-176801740_B01	83.658	Arahy.11	139.437		a	a	a	b	b	a	a	b	a	a	h	a	a	a	a	b	b	a	b	b	b	h	b	b	a	a	a	a	b	b	a	b	b	b	a	a	a	b	b	a	a	a	b	b	a	b	a	a	-	b	b	b	a	a	b	a	b	b	a	b	a	a	a	b	b	b	a	a	b	b	b	b	a	a	b	a	b	b	b	b	b	a	b	a	a	a	b	b	b	a	a	a	b	a	a	a	b	b	a	b	b	a	a	b	b	b	b	a	a	a	a	b	a	a	a	a	b	b	a	b	a	b	b	b	b	a	b	a	b	a	b	b	b	a	b	b	a	b	b	b	b	b	b	b	a	b	a	a	a	a	a	b	a	b	a	a	b	b	b	a	b	a	a	a	a	b	a	a	a	a	h	a	b	a	a	b	b	b	b	b	b	b	a	b	b	b	a	a	b	a	a	b	b	b	b	a	a	a	b	a	a	a	a	a	b	b	b	b	b	b	b	b	b	a	b	a	b	b	a	a	a	b	a	a	b	a	b	b	b	a	a	b	b	a	b	b	b	b	a	b	a	a	a	a	b	b	b	b	a	b	b	a	a	a	a	a	a	b	a
B01	AX-176799473	AX-176799473_B01	83.66	Arahy.11	140.358		a	a	a	b	b	a	a	b	a	a	h	a	a	a	a	b	b	a	b	b	b	h	b	b	a	a	a	a	b	b	a	b	b	b	a	a	a	b	b	a	a	a	b	b	a	b	a	a	h	b	b	b	a	a	b	a	b	b	a	b	a	a	a	b	b	b	a	a	b	b	b	b	a	a	b	a	b	b	b	b	b	a	b	a	a	a	b	b	b	a	a	a	b	a	a	a	b	b	a	b	b	a	a	b	b	b	b	a	a	a	a	b	a	a	a	a	b	b	a	b	a	b	b	b	b	a	b	a	b	a	b	b	b	a	b	b	a	b	b	b	b	b	b	b	a	b	a	a	a	a	a	b	a	b	a	a	b	b	b	a	b	a	a	a	a	b	a	a	a	a	h	a	b	a	a	b	b	b	b	b	b	b	a	b	b	b	a	a	b	a	a	b	b	b	b	a	a	a	b	a	a	a	a	a	b	b	b	b	b	b	b	b	b	a	b	a	b	b	a	a	a	b	a	a	b	a	b	b	b	a	a	b	b	a	b	b	b	b	a	b	a	a	a	a	b	b	b	b	a	b	b	a	a	a	a	a	a	b	a
B01	AX-176810889	AX-176810889_B01	83.76	Arahy.11	139.696		a	a	a	b	b	a	a	b	a	a	h	a	a	a	a	b	b	a	b	b	b	h	b	b	a	a	a	a	b	b	a	b	b	b	a	a	a	b	b	a	a	a	b	b	a	b	a	a	h	b	b	b	a	a	b	-	b	b	a	b	a	a	a	b	b	b	a	a	b	b	b	b	a	a	b	a	b	b	b	b	b	a	b	a	a	a	b	b	b	a	a	a	b	a	a	a	b	b	a	b	b	a	a	b	b	b	b	a	a	a	a	b	a	a	a	a	b	b	a	b	a	b	b	b	b	a	b	a	b	a	b	b	b	a	b	b	h	b	b	b	b	b	b	b	a	b	a	a	a	a	a	b	a	b	a	a	b	b	b	a	b	a	a	a	a	b	a	a	a	a	h	a	b	a	a	b	b	b	b	b	b	b	a	b	b	b	a	a	b	a	a	b	b	b	b	a	a	a	b	a	a	a	a	a	b	b	b	b	b	b	b	b	b	a	b	a	b	b	a	a	a	b	a	a	b	a	b	b	b	a	a	b	b	a	b	b	b	b	a	b	a	a	a	a	b	b	b	b	a	b	b	a	a	a	a	a	a	b	a
B01	AX-176792451	AX-176792451_B01	83.86	Arahy.11	139.255		a	a	a	b	b	a	a	b	a	a	h	a	a	a	a	b	b	a	b	b	b	-	b	b	a	a	a	a	b	b	a	b	b	b	a	a	a	b	b	a	a	a	b	b	a	b	a	a	h	b	b	b	a	a	b	a	b	b	a	b	a	a	a	b	b	b	a	a	b	b	b	b	a	a	b	a	b	b	b	b	b	a	b	a	a	a	b	b	b	a	a	a	b	a	a	a	b	b	a	b	b	a	a	b	b	b	b	a	a	a	a	b	a	a	a	a	b	b	a	b	a	b	b	b	b	a	b	a	b	a	b	b	b	a	b	b	a	b	b	b	b	b	b	b	a	b	a	a	a	a	a	b	a	b	a	a	b	b	b	a	b	a	a	a	a	b	a	a	a	a	h	a	b	a	a	b	b	b	b	b	b	b	a	b	b	b	a	a	b	a	a	b	b	b	b	a	a	a	b	a	a	a	a	a	b	b	b	b	b	b	b	b	b	a	b	a	b	b	a	a	a	b	a	a	b	a	b	b	b	a	a	b	b	a	b	b	b	b	a	b	a	a	a	a	b	b	b	b	a	b	b	a	a	a	a	a	a	b	a
B01	AX-147211853	AX-147211853_B01	84.263	Arahy.11	141.026		a	a	a	b	b	a	a	b	a	a	h	a	a	a	a	b	b	a	b	h	b	h	b	b	a	a	a	a	b	b	a	b	b	b	a	a	a	b	b	a	a	a	b	b	a	b	a	a	h	b	b	b	a	a	b	a	b	b	a	b	a	a	a	b	b	b	a	a	b	b	b	b	a	a	b	a	b	b	b	b	b	a	b	a	a	a	b	b	b	a	a	a	b	a	a	a	b	b	a	b	b	a	a	b	b	b	b	a	a	a	b	b	a	a	a	a	b	b	a	b	a	b	b	b	b	a	b	a	b	a	b	b	b	a	b	b	a	b	b	b	b	b	b	b	a	b	a	a	a	a	a	b	a	b	a	a	b	b	b	a	b	a	a	a	a	b	a	a	a	a	h	a	b	a	a	b	b	b	b	b	b	b	a	b	b	b	a	a	b	a	a	b	h	b	b	a	a	a	b	a	a	a	a	a	b	b	b	b	b	b	b	b	b	a	b	a	b	b	a	a	a	b	a	a	b	a	b	b	b	a	a	b	b	a	b	b	b	b	a	b	a	a	a	a	b	b	b	b	a	b	b	a	a	a	a	a	a	b	a
B01	AX-176794826	AX-176794826_B01	84.768	Arahy.11	141.195		a	a	a	b	b	a	a	b	a	a	h	a	a	a	a	b	b	a	b	h	b	h	b	b	a	a	a	a	b	b	a	b	b	b	a	a	a	b	b	a	a	a	b	b	a	b	a	a	h	b	b	b	a	a	b	a	b	b	a	b	a	a	b	b	b	b	a	a	b	b	b	b	a	a	b	a	b	b	b	b	b	a	b	b	a	a	b	b	b	a	a	a	b	a	a	a	b	b	a	b	b	a	a	b	b	b	b	a	a	a	b	b	a	a	a	a	b	b	a	b	a	b	b	b	b	a	b	a	b	a	b	b	b	a	b	b	a	b	b	b	b	b	b	b	a	b	a	a	a	a	a	b	a	b	a	a	b	b	b	a	b	a	a	a	a	b	a	a	a	a	h	a	b	a	a	b	b	b	b	b	b	b	a	b	b	b	a	a	b	a	a	b	h	b	b	a	a	a	b	a	a	a	a	a	b	b	h	b	b	b	b	b	b	a	b	a	b	b	a	a	a	b	a	a	b	a	b	b	b	a	a	b	b	a	b	b	b	b	a	b	a	a	a	a	b	b	b	b	a	b	b	a	a	a	a	a	a	b	a
B01	AX-176804993	AX-176804993_B01	85.069	Arahy.11	141.204		a	a	a	b	b	a	a	b	a	a	h	a	a	a	a	b	b	a	b	h	b	h	b	b	a	a	a	a	b	b	a	b	b	b	a	a	a	b	b	a	a	a	b	b	a	b	a	a	h	b	b	b	a	a	b	a	b	b	a	b	a	a	b	b	b	b	a	a	b	b	b	b	a	a	b	a	b	b	b	b	b	a	b	b	b	a	b	b	b	a	a	a	b	a	a	a	b	b	a	b	b	a	a	b	b	b	b	a	a	a	b	b	a	a	a	a	b	b	a	b	a	b	b	b	b	a	b	a	b	a	b	b	b	a	b	b	a	b	b	b	b	b	b	b	a	b	a	a	a	a	a	b	a	b	a	a	b	b	b	a	b	a	a	a	a	b	a	a	a	a	h	a	b	a	a	b	b	b	-	b	b	b	a	b	b	b	a	a	b	a	a	b	h	b	b	a	a	a	b	a	a	a	a	a	b	b	b	b	b	b	b	b	b	a	b	a	b	b	a	a	a	b	a	a	b	a	b	b	b	a	a	b	b	a	b	b	b	b	a	b	a	a	a	a	b	b	b	b	a	b	b	a	a	a	a	a	a	b	a
B01	AX-176823342	AX-176823342_B01	85.072	Arahy.11	141.224		a	a	a	b	b	a	a	b	a	a	h	a	a	a	a	b	b	a	b	-	b	h	b	b	a	a	a	a	b	b	a	b	b	b	a	a	a	b	b	a	a	a	b	b	a	b	a	a	h	b	b	b	a	a	b	a	b	b	a	b	a	a	b	b	b	b	a	a	b	b	b	b	a	a	b	-	b	b	b	b	b	a	b	b	b	a	b	b	b	a	a	a	b	a	a	a	b	b	a	b	b	a	a	b	b	b	b	a	a	a	b	b	a	a	a	a	b	b	a	b	a	b	b	b	b	a	b	a	b	a	b	b	b	a	b	b	a	b	b	b	b	b	b	b	a	b	a	a	a	a	a	b	a	b	a	a	b	b	b	a	b	a	a	a	a	b	a	a	a	a	h	a	b	a	a	b	b	b	b	b	b	b	a	b	b	b	a	a	b	a	a	b	h	b	b	a	a	a	b	a	a	a	a	a	b	b	b	b	b	b	b	b	b	a	b	a	b	b	a	a	a	b	a	a	b	a	b	b	b	a	a	b	b	a	b	b	b	b	a	b	a	a	a	a	b	b	b	b	a	b	b	a	a	a	a	a	a	b	a
B01	AX-176821725	AX-176821725_B01	85.27	Arahy.11	141.224		a	a	a	b	b	a	a	b	a	a	h	a	a	a	a	b	b	a	b	b	b	h	b	b	a	a	a	a	b	b	a	b	b	b	a	a	a	b	b	a	a	a	b	b	a	b	a	a	h	b	b	b	a	a	b	h	b	b	a	-	a	a	b	b	b	b	a	a	b	b	b	b	a	a	b	-	b	b	b	b	b	a	b	b	b	a	b	b	b	a	a	a	b	a	a	a	b	b	a	b	b	a	a	b	b	b	b	a	a	a	b	b	a	a	a	a	b	b	a	b	a	b	b	b	b	a	b	a	b	a	b	b	b	a	b	b	a	b	b	b	b	b	b	b	a	b	a	a	a	a	a	b	a	b	a	a	b	b	b	a	b	a	a	a	a	b	a	a	a	a	h	a	b	a	a	b	b	b	b	b	b	b	a	b	b	b	a	a	b	a	a	b	h	b	b	a	a	a	b	a	a	a	a	a	b	b	b	b	b	b	b	b	b	a	b	a	b	b	a	a	a	b	a	a	b	a	b	b	b	a	a	b	b	a	b	b	b	b	a	b	a	a	a	a	b	b	b	b	a	b	b	a	a	a	a	a	a	b	a
B01	AX-176824168	AX-176824168_B01	87.047	Arahy.11	141.37		a	a	a	b	b	a	a	b	a	a	a	a	a	a	a	b	b	a	b	b	b	h	b	b	a	a	a	a	b	b	a	b	b	b	a	a	a	b	b	a	a	a	b	b	a	b	a	a	h	b	b	b	a	a	b	a	b	b	a	b	a	a	b	b	b	b	a	a	b	b	b	b	a	a	b	a	b	b	b	b	a	a	b	a	b	a	b	b	b	a	a	a	b	a	a	a	b	b	a	b	b	a	a	b	b	b	b	a	a	a	b	b	a	a	a	a	b	b	a	b	a	b	b	b	b	a	b	a	b	a	b	b	b	a	b	b	b	b	b	b	b	b	b	b	a	b	a	a	a	a	a	b	a	b	a	a	b	b	b	a	b	a	a	a	a	b	a	a	a	a	b	a	b	a	a	b	b	b	b	b	b	b	a	b	b	b	a	a	a	a	a	b	b	b	b	a	a	a	b	a	a	a	a	a	b	b	b	b	b	b	b	b	b	a	b	a	b	b	a	a	a	b	a	a	b	a	a	b	b	a	a	b	b	a	b	b	h	b	a	b	a	a	a	a	b	b	b	a	a	b	b	a	a	a	a	a	a	b	a
B01	AX-176797129	AX-176797129_B01	87.4	Arahy.11	141.37		a	a	a	b	b	a	a	b	a	a	a	a	a	a	a	b	b	a	b	h	b	h	b	b	a	a	a	a	b	b	a	h	b	b	a	a	a	b	b	a	a	a	b	-	a	b	a	a	h	b	b	b	a	a	b	-	b	b	a	b	a	a	b	b	b	b	a	a	b	b	b	b	a	a	b	h	b	b	b	b	a	a	b	a	b	a	b	b	b	a	a	a	b	a	a	a	b	b	a	b	b	a	a	b	b	b	b	a	a	a	-	b	a	a	a	a	b	b	a	b	a	b	b	b	b	a	b	a	b	a	b	b	b	a	b	b	b	b	b	b	b	b	b	b	a	b	a	a	a	a	a	b	a	b	a	a	b	b	b	a	b	a	a	a	a	b	a	a	a	a	b	a	b	a	a	b	b	b	b	b	b	b	a	b	b	b	a	a	a	a	a	b	-	b	b	a	a	a	b	a	a	a	a	a	b	b	b	b	b	b	b	b	b	a	b	a	b	b	a	a	a	b	a	-	b	a	a	b	b	a	a	b	b	a	b	b	h	b	a	b	a	a	a	a	b	b	b	a	a	b	b	a	a	a	a	a	a	b	-
B01	AX-176821077	AX-176821077_B01	89.013	Arahy.11	142.003		a	a	a	b	b	b	a	b	a	a	a	a	a	a	a	b	b	a	b	b	b	h	b	b	a	a	a	a	b	b	a	b	b	b	a	a	a	b	b	a	a	a	b	b	a	b	b	a	h	b	b	b	a	a	b	h	b	b	a	b	a	a	b	b	b	b	a	a	b	b	b	b	b	a	b	a	b	b	b	b	a	a	b	a	b	b	b	b	b	a	a	a	b	a	a	a	b	b	a	b	b	a	b	b	b	b	b	a	a	a	b	b	a	a	a	a	b	b	a	b	a	b	b	b	b	a	b	a	b	a	b	b	b	a	b	b	b	b	b	b	b	b	b	b	a	b	a	a	a	a	a	b	a	b	a	a	b	b	b	a	b	a	a	a	a	b	a	a	a	a	b	a	b	a	a	b	b	b	b	b	b	b	a	b	b	b	a	a	a	a	a	b	b	b	b	a	a	a	b	a	a	a	a	a	b	b	b	b	b	b	b	b	b	a	b	a	b	b	a	a	a	b	a	a	b	a	a	b	b	a	a	b	b	a	b	b	h	b	a	b	a	a	a	a	b	b	b	a	a	b	b	a	a	a	a	a	a	b	b
B01	AX-176799339	AX-176799339_B01	89.31	Arahy.11	141.883		a	a	a	b	b	b	a	b	a	a	a	a	a	a	a	b	b	a	b	-	b	h	b	b	a	a	a	a	b	b	a	b	b	b	a	a	a	b	b	a	a	a	b	b	a	b	b	a	h	b	b	b	a	a	b	a	b	b	a	b	a	a	b	b	b	b	a	a	b	b	b	b	b	a	b	a	b	b	b	b	a	a	b	a	b	b	b	b	b	a	a	a	b	a	a	a	b	b	a	b	b	a	b	b	b	b	b	a	a	a	b	b	a	a	a	a	b	b	a	b	a	b	b	b	b	a	b	a	b	a	b	b	b	a	b	b	b	b	b	b	b	b	b	b	a	b	a	a	a	a	a	b	a	b	a	a	b	b	b	a	b	a	a	a	a	b	a	a	a	a	b	a	b	a	a	b	b	b	b	b	b	b	a	b	b	b	a	a	a	a	a	b	h	b	b	a	a	a	b	a	a	a	a	a	b	b	b	b	b	b	b	b	b	a	b	a	b	b	a	a	a	b	a	a	b	a	a	b	b	a	a	b	b	a	b	b	h	b	a	b	a	a	a	a	b	b	b	a	a	b	b	a	a	a	a	a	a	b	b
B01	AX-176824000	AX-176824000_B01	89.314	Arahy.11	141.739		a	a	a	b	b	b	a	b	a	a	a	a	a	a	a	b	b	a	b	h	b	h	b	b	a	a	a	a	b	b	a	b	b	b	a	a	a	b	b	a	a	a	b	b	a	b	b	a	h	b	b	b	a	a	b	a	b	b	a	b	a	a	b	b	b	b	a	a	b	b	b	b	b	a	b	a	b	b	b	b	a	a	b	a	b	b	b	b	b	a	a	a	b	a	a	a	b	b	a	b	b	a	b	b	b	b	b	a	a	a	b	b	a	a	a	a	b	b	a	b	a	b	b	b	b	a	b	a	b	a	b	b	b	a	b	b	b	b	b	b	b	b	b	b	a	b	a	a	a	a	a	b	a	b	a	a	b	b	b	a	b	a	a	a	a	b	a	a	a	a	b	a	b	a	a	b	b	b	b	b	b	b	a	b	b	b	a	a	a	a	a	b	h	b	b	a	a	a	b	a	a	a	a	a	b	b	b	b	b	b	b	b	b	a	b	a	b	b	a	a	a	b	a	a	b	a	a	b	b	a	a	b	b	a	b	b	h	b	a	b	a	a	a	a	b	b	b	a	a	b	b	a	a	a	a	a	a	b	b
B01	AX-176822676	AX-176822676_B01	89.922	Arahy.11	142.184		a	h	h	b	b	b	a	b	a	a	a	a	a	a	a	b	b	a	b	h	b	h	b	b	a	a	a	a	b	b	a	-	b	b	a	a	a	b	b	a	a	a	b	b	a	b	b	a	h	b	b	b	a	a	b	a	b	b	a	b	a	a	b	b	b	b	a	a	b	b	b	b	b	a	b	a	b	b	a	b	a	a	b	a	b	b	b	b	b	a	a	a	b	a	a	a	b	b	a	b	b	a	b	b	b	b	b	a	a	a	b	b	a	a	a	a	a	b	a	b	a	b	b	b	b	a	b	a	b	a	b	b	b	a	b	b	b	b	b	b	b	b	b	b	a	b	a	a	a	a	a	b	a	b	a	a	b	b	b	a	b	a	a	a	a	b	a	a	a	a	b	a	b	a	a	b	b	b	b	b	b	b	a	b	b	b	a	a	a	a	a	b	h	b	b	a	a	a	b	a	a	a	a	a	b	b	b	b	b	b	b	b	b	a	b	a	b	b	a	a	a	b	a	a	b	a	a	b	b	a	a	b	b	a	b	b	h	b	a	b	a	a	a	a	b	b	b	a	a	b	b	a	a	a	a	a	a	b	b
B01	AX-176822314	AX-176822314_B01	90.325	Arahy.11	142.342		a	h	h	b	b	b	a	b	a	a	a	a	a	a	a	b	b	a	b	-	b	h	b	b	a	a	a	a	b	b	a	b	b	b	a	a	a	b	b	a	a	a	b	b	a	b	b	a	h	b	b	b	a	a	b	a	b	b	a	b	a	a	b	b	b	b	a	a	b	b	b	b	b	a	b	a	b	b	a	b	a	a	b	a	b	b	b	b	b	a	a	a	b	a	a	a	b	a	a	b	b	a	b	b	b	b	b	a	a	a	b	b	a	a	a	a	a	b	a	b	a	b	b	b	b	a	b	a	b	a	b	b	b	a	b	b	b	b	b	b	b	b	b	b	a	b	a	a	a	a	a	b	a	b	a	a	b	b	b	a	b	a	a	a	a	b	a	a	a	a	b	a	b	a	a	b	b	b	b	b	b	b	a	b	b	b	a	a	a	a	a	b	h	b	b	a	a	a	b	a	a	a	a	a	b	b	b	b	b	b	b	b	b	a	b	a	a	b	a	a	a	b	a	a	b	a	a	b	b	a	a	b	b	a	b	b	h	b	a	b	a	a	a	a	b	b	b	a	a	b	b	a	a	a	a	a	a	b	b
B01	AX-176821996	AX-176821996_B01	91.139	Arahy.11	142.936		a	h	h	b	b	b	a	b	a	a	a	a	a	a	a	b	b	a	a	h	b	h	b	b	a	a	a	a	b	b	a	b	b	b	a	a	a	b	b	a	a	a	b	b	a	b	b	a	h	b	b	b	a	a	b	a	b	b	a	b	a	a	b	b	b	b	a	a	b	b	b	b	b	a	b	a	b	b	a	b	a	a	b	a	b	b	b	b	b	a	a	a	b	a	a	a	b	a	a	b	b	a	b	b	b	b	b	a	a	a	b	b	a	a	a	a	a	b	a	b	a	b	b	b	b	a	b	a	a	a	a	b	b	a	b	b	b	b	b	b	b	b	b	b	a	b	a	a	a	a	a	b	a	b	a	a	b	b	b	a	b	a	a	a	a	b	a	a	a	a	b	a	b	a	a	b	b	b	b	b	b	b	a	b	b	b	a	a	a	a	a	b	h	b	b	a	a	a	b	a	a	a	a	a	b	b	b	b	b	b	b	b	b	a	b	a	a	b	a	a	a	-	a	a	a	a	a	b	b	a	a	b	b	a	b	b	h	b	a	b	a	a	a	a	b	b	b	a	a	b	b	a	a	a	a	a	a	b	b
B01	AX-176822874	AX-176822874_B01	91.139	Arahy.11	142.909		a	h	h	b	b	b	a	b	a	a	a	a	a	a	a	b	b	a	a	-	b	h	b	b	a	a	a	a	b	b	a	b	b	b	a	a	a	b	b	a	a	a	b	b	a	b	b	a	h	b	b	b	a	a	b	a	b	b	a	b	a	a	b	b	b	b	a	a	b	b	b	b	b	a	b	-	b	b	a	b	a	a	b	a	b	b	b	b	b	a	a	a	b	a	a	a	b	a	a	b	b	a	b	b	b	b	b	a	a	a	b	b	a	a	a	a	a	b	a	b	a	b	b	b	b	a	b	a	a	a	a	b	b	a	b	b	b	b	b	b	b	b	b	b	a	b	a	a	a	a	a	b	a	b	a	a	b	b	b	a	b	a	a	a	a	b	a	a	a	a	b	a	b	a	a	b	b	b	b	b	b	b	a	b	b	b	a	a	a	a	a	b	h	b	b	a	a	a	b	a	a	a	a	a	b	b	b	b	b	b	b	b	b	a	b	a	a	b	a	a	a	b	a	a	a	a	a	b	b	a	a	b	b	a	b	b	h	b	a	b	a	a	a	a	b	b	b	a	a	b	b	a	a	a	a	a	a	b	b
B01	AX-176800866	AX-176800866_B01	91.139	Arahy.11	142.711		a	h	h	b	b	b	a	b	a	a	a	a	a	a	a	b	b	a	a	h	b	h	b	b	a	a	a	a	b	b	a	b	b	b	a	a	a	b	b	a	a	a	b	b	a	b	b	a	h	b	b	b	a	a	b	a	b	b	a	b	a	a	b	b	b	b	a	a	b	b	b	b	b	a	b	a	b	b	a	b	a	a	b	a	b	b	b	b	b	a	a	a	b	a	a	a	b	a	a	b	b	a	b	b	b	b	b	a	a	a	b	b	a	a	a	a	a	b	a	b	a	b	b	b	b	a	b	a	a	a	a	b	b	a	b	b	b	b	b	b	b	b	b	b	a	b	a	a	a	a	a	b	a	b	a	a	b	b	b	a	b	a	a	a	a	b	a	a	a	a	b	a	b	a	a	b	b	b	b	b	b	b	a	b	b	b	a	a	a	a	a	b	h	b	b	a	a	a	b	a	a	a	a	a	b	b	b	b	b	b	b	b	b	a	b	a	a	b	a	a	a	b	a	a	a	a	a	b	b	a	a	b	b	a	b	b	h	b	a	b	a	a	a	a	b	b	b	a	a	b	b	a	a	a	a	a	a	b	b
B01	AX-176820629	AX-176820629_B01	91.142	Arahy.11	142.663		a	h	h	b	b	b	a	b	a	a	a	a	a	a	a	b	b	a	a	h	b	h	b	b	a	a	a	a	b	b	a	b	b	b	a	a	a	b	b	a	a	a	b	b	a	b	b	a	h	b	b	b	a	a	b	-	b	b	a	b	a	a	b	b	b	b	a	a	b	b	b	b	b	a	b	a	b	b	a	b	a	a	b	a	b	b	b	b	b	a	a	a	b	a	a	a	b	a	a	b	b	a	b	b	b	b	b	a	a	a	b	b	a	a	a	a	a	b	a	b	a	b	b	b	b	a	b	a	a	a	a	b	b	a	b	b	b	b	b	b	b	b	b	b	a	b	a	a	a	a	a	b	a	b	a	a	b	b	b	a	b	a	a	a	a	b	a	a	a	a	b	a	b	a	a	b	b	b	b	b	b	b	a	b	b	b	a	a	a	a	a	b	h	b	b	a	a	a	b	a	a	a	a	a	b	b	b	b	b	b	b	b	b	a	b	a	a	b	a	a	a	b	a	a	a	a	a	b	b	a	a	b	b	a	b	b	h	b	a	b	a	a	a	a	b	b	b	a	a	b	b	a	a	a	a	a	a	b	b
B01	AX-176822829	AX-176822829_B01	91.34	Arahy.11	142.871		a	h	h	b	b	b	a	b	a	a	a	a	a	a	a	b	b	a	a	-	b	h	b	b	a	a	a	a	b	b	a	b	b	b	a	a	a	b	b	a	a	a	b	b	a	b	b	a	h	b	b	b	a	a	b	h	b	b	a	b	a	a	b	b	b	b	a	a	b	b	b	b	b	a	b	a	b	b	a	b	a	a	b	a	b	b	b	b	b	a	a	a	b	a	a	a	b	a	a	b	b	a	b	b	b	b	b	a	a	a	b	b	a	a	a	a	a	b	a	b	a	b	b	b	b	a	b	a	a	a	a	b	b	a	b	b	b	b	b	b	b	b	b	b	a	b	a	a	a	a	a	b	a	b	a	a	b	b	b	a	b	a	a	a	a	b	a	a	a	a	b	a	b	a	a	b	b	b	b	b	b	b	a	b	b	b	a	a	a	a	a	b	b	b	b	a	a	a	b	a	a	a	a	a	b	b	b	b	b	b	b	b	b	a	b	a	a	b	a	a	a	b	a	a	a	a	a	b	b	a	a	b	b	a	b	b	h	b	a	b	a	a	a	a	b	b	b	a	a	b	b	a	a	a	a	a	a	b	b
B01	AX-176812313	AX-176812313_B01	92.414	Arahy.11	143.243		a	h	a	b	b	b	a	b	a	a	a	a	a	a	a	b	b	a	a	h	b	h	b	b	a	a	a	a	b	b	a	b	b	b	a	a	a	b	b	a	a	a	b	b	a	b	b	a	h	b	a	b	h	a	b	-	b	b	a	b	a	a	b	b	b	b	a	a	b	b	b	b	b	a	b	a	b	b	a	b	a	a	b	a	b	b	b	b	b	a	a	a	b	a	a	a	b	a	a	b	b	a	b	b	b	b	b	a	a	a	b	b	a	a	a	a	a	b	a	b	a	b	b	b	b	a	b	a	a	a	a	b	b	a	b	b	b	b	b	b	b	b	b	b	a	b	a	a	a	a	a	b	a	b	a	a	b	b	b	a	b	a	a	a	h	b	a	a	a	a	b	a	b	a	a	b	b	b	b	b	b	b	a	b	b	b	a	a	a	a	a	b	h	b	b	a	a	a	b	a	a	a	a	a	b	b	b	b	b	b	b	b	b	a	a	a	a	b	a	a	a	b	a	a	a	a	a	b	b	a	a	a	b	a	b	b	h	b	a	b	a	a	a	a	b	b	b	a	a	b	b	a	a	a	a	a	a	b	b
B01	AX-176815784	AX-176815784_B01	93.6	Arahy.11	143.655		a	h	a	b	b	b	a	b	a	a	a	a	a	a	a	b	b	a	a	h	b	h	b	b	a	a	a	a	b	b	a	b	b	b	a	a	a	b	b	a	a	a	b	b	a	b	b	a	h	b	a	b	h	a	b	a	b	b	a	b	a	a	b	b	b	b	a	a	b	b	a	b	b	a	b	a	b	b	a	b	a	a	b	a	b	b	b	b	b	a	a	a	b	a	a	a	b	a	a	b	b	a	b	b	b	b	b	a	a	a	b	b	a	a	a	a	a	b	a	b	a	b	b	b	b	a	b	a	a	a	a	b	b	a	b	b	b	b	b	b	b	b	b	b	a	b	a	a	a	a	a	b	a	b	a	a	b	b	b	a	b	a	a	a	h	b	a	a	a	a	b	a	b	a	a	b	b	b	b	b	a	b	a	b	b	h	a	a	b	a	a	b	h	b	b	a	a	a	b	a	a	a	a	b	b	b	b	b	b	b	b	b	b	a	a	a	a	b	a	a	a	b	a	a	a	a	a	b	b	a	a	a	a	a	b	b	h	b	a	b	a	a	a	a	b	b	b	a	a	b	b	a	a	a	a	a	a	b	b
B01	AX-176792258	AX-176792258_B01	94.105	Arahy.11	143.739		a	h	a	b	b	b	a	b	b	a	a	a	a	a	a	b	b	a	a	h	b	h	b	b	a	a	a	a	b	b	a	b	b	b	a	a	a	b	b	a	a	a	b	b	a	b	b	a	h	b	a	b	h	a	b	a	b	b	a	h	a	a	b	b	b	b	a	a	b	b	a	b	b	a	b	a	b	b	a	b	a	a	b	a	b	b	b	b	b	a	a	a	b	a	a	a	b	a	a	b	b	a	b	b	b	b	b	a	a	a	b	b	a	a	a	a	a	b	a	b	a	b	b	b	b	a	b	a	a	a	a	b	b	a	b	b	b	b	b	b	b	b	b	b	a	b	a	a	a	a	a	b	a	b	a	a	b	b	b	a	b	a	a	a	b	b	a	a	a	a	b	a	b	a	a	b	b	b	b	b	a	b	a	b	b	h	a	a	b	a	a	b	b	b	b	a	a	a	b	a	a	a	a	b	b	-	b	b	b	b	b	b	b	a	a	a	a	b	a	a	a	b	a	a	a	a	a	b	b	a	a	a	a	a	b	b	h	b	a	b	a	a	a	a	b	b	b	a	a	b	b	a	a	a	a	a	a	b	b
B01	AX-176800667	AX-176800667_B01	94.609	Arahy.11	143.874		a	h	a	a	b	b	a	b	b	a	a	a	a	a	a	b	b	a	a	-	b	h	b	b	a	a	a	a	b	b	a	b	b	b	a	a	a	b	b	a	a	a	b	b	a	b	b	a	h	b	a	b	h	a	b	a	b	b	a	b	a	a	b	b	b	b	a	a	b	b	a	b	b	a	b	a	b	b	a	b	a	a	b	a	b	b	b	b	b	a	a	a	b	a	a	a	b	a	a	b	b	a	b	b	b	b	b	a	a	a	b	b	a	a	a	a	a	b	a	b	a	b	b	b	b	a	b	a	a	a	a	b	b	a	b	b	a	b	b	b	b	b	b	b	a	b	a	a	a	a	a	b	a	b	a	a	b	b	b	a	b	a	a	a	b	b	a	a	a	a	b	a	b	a	a	b	b	b	b	b	a	b	a	b	b	h	a	a	b	a	a	b	b	b	b	a	a	a	b	a	a	a	a	b	b	b	b	b	b	b	b	b	b	a	a	a	a	b	a	a	a	b	a	a	a	a	a	b	b	a	a	a	a	a	b	b	h	b	a	b	a	a	a	a	b	b	b	a	a	b	b	a	a	a	a	a	a	b	b
B01	AX-176818981	AX-176818981_B01	94.81	Arahy.11	144.57		a	h	a	a	b	b	a	b	b	a	a	a	a	a	a	b	b	a	a	-	b	h	b	b	a	a	a	a	b	b	a	b	b	b	a	a	a	b	b	a	a	a	b	b	a	b	b	a	h	b	a	b	h	a	b	a	b	b	a	b	a	a	b	b	b	b	a	a	b	b	a	b	b	a	b	a	b	b	a	b	a	a	b	a	b	b	b	b	b	a	a	a	b	a	a	a	b	a	a	b	b	a	a	b	b	b	b	a	a	a	b	b	a	a	a	a	a	b	a	b	a	b	b	b	b	a	b	a	a	a	a	b	b	a	b	b	a	b	b	b	b	b	b	b	a	b	a	a	a	a	a	b	a	b	a	a	b	b	b	a	b	a	a	a	b	b	a	a	a	a	b	a	b	a	a	b	b	b	b	b	a	b	a	b	b	h	a	a	b	a	a	b	b	b	b	a	a	a	b	a	a	a	a	b	b	b	b	b	b	b	b	b	b	a	a	a	a	b	a	a	a	b	a	a	a	a	a	b	b	a	a	a	a	a	b	b	h	b	a	b	a	a	a	a	b	b	b	a	a	b	b	a	a	a	a	a	a	b	b
B01	AX-176811427	AX-176811427_B01	95.01	Arahy.11	145.479		a	h	a	-	b	b	a	b	b	a	a	a	a	a	a	b	b	a	a	h	b	h	b	b	a	a	a	a	b	b	a	b	b	b	a	a	a	b	b	a	a	a	b	b	a	b	b	a	h	b	a	b	h	a	b	a	b	b	a	b	a	a	b	b	b	b	a	a	b	b	a	b	b	a	b	a	b	b	a	b	a	a	b	a	b	b	b	b	b	a	a	a	b	a	a	a	b	a	a	b	b	a	a	b	b	b	b	a	a	a	b	b	a	a	a	a	a	a	a	b	a	b	b	b	b	a	b	a	a	a	a	b	b	a	b	b	a	b	b	b	b	b	b	b	a	b	a	a	a	a	a	b	a	b	a	a	b	b	b	a	b	a	a	a	b	b	a	a	a	a	b	a	b	a	a	b	b	b	b	b	a	b	a	b	b	h	a	a	b	a	a	b	b	b	b	a	a	a	b	a	a	a	a	b	b	b	b	b	b	b	b	b	b	a	a	a	a	b	a	a	a	b	a	a	a	a	a	b	b	a	a	a	a	a	b	b	h	b	a	b	a	a	a	a	b	b	b	a	a	b	b	a	a	a	a	a	a	b	b
B01	AX-147239431	AX-147239431_B01	95.929	Arahy.11	145.634		a	h	a	a	b	b	a	b	b	a	a	a	a	a	a	b	b	a	a	-	b	h	b	b	a	a	a	a	b	b	a	b	b	b	a	a	a	b	b	a	a	a	b	b	a	b	b	a	b	b	a	b	h	a	b	-	b	b	a	b	a	a	b	b	b	b	a	a	b	b	a	b	b	a	b	a	b	b	a	b	a	a	b	a	b	b	b	b	b	a	a	a	b	a	a	a	b	a	a	b	b	a	a	b	b	b	b	a	a	a	b	b	a	a	a	a	a	a	a	a	a	b	b	b	b	a	b	a	a	a	a	b	b	a	b	b	a	a	b	b	b	b	b	b	a	b	a	a	a	a	a	b	a	b	a	a	b	b	b	b	b	a	a	a	b	b	a	a	a	a	b	a	b	a	a	b	b	b	b	a	a	b	a	b	b	h	a	a	b	a	a	b	b	b	b	a	a	a	b	a	a	a	a	b	b	b	b	b	b	b	b	b	b	a	a	a	a	b	a	a	a	b	a	a	a	a	a	b	b	a	a	a	a	a	b	b	h	b	a	b	a	a	a	a	b	b	b	a	a	b	b	a	a	a	a	a	a	b	b
B01	AX-176793355	AX-176793355_B01	97.704	Arahy.11	145.707		a	h	a	a	b	b	a	a	b	a	b	a	a	a	a	b	b	a	a	h	a	h	b	b	a	a	a	a	b	a	a	b	b	b	a	a	b	b	b	a	a	a	b	b	a	b	b	a	b	b	a	b	h	a	b	a	b	b	a	b	a	a	b	b	b	b	a	a	b	b	a	b	b	a	b	a	b	b	a	b	a	a	b	a	b	b	b	b	b	a	a	a	b	a	a	a	b	a	b	b	b	a	a	b	b	b	b	a	a	a	b	b	a	a	a	a	a	a	a	a	a	b	b	b	b	a	b	a	a	a	a	b	b	a	b	b	a	a	b	b	b	b	b	b	a	b	a	a	a	a	a	b	a	b	a	a	b	b	b	b	b	a	a	a	b	b	a	a	a	a	b	a	b	a	a	b	b	b	h	a	a	b	a	b	b	h	a	a	b	a	a	b	b	b	b	a	a	a	a	a	a	a	a	b	b	b	b	b	b	b	b	b	b	a	a	a	a	b	a	a	a	b	a	a	a	a	a	b	b	a	a	a	a	a	b	b	h	a	a	b	a	a	a	a	b	b	b	a	a	b	b	a	a	a	a	a	a	b	b
B01	AX-176791633	AX-176791633_B01	98.107	Arahy.11	145.804		a	h	a	a	b	b	a	a	b	a	a	a	a	a	a	b	b	a	a	h	a	h	b	b	a	a	a	a	b	a	a	b	b	b	a	a	b	b	b	a	a	a	b	b	a	b	b	a	b	b	a	b	h	a	b	-	b	b	a	b	a	a	b	b	b	b	a	a	b	b	a	b	b	a	b	a	b	b	a	b	a	a	b	a	b	b	b	b	b	a	a	a	b	a	a	a	b	a	b	b	b	a	a	b	b	b	b	a	a	a	b	b	a	a	a	a	a	a	a	a	a	b	b	b	b	a	b	a	a	a	a	b	b	a	b	b	a	a	b	b	b	b	b	b	a	b	a	a	a	a	a	b	a	b	b	a	b	b	b	b	b	a	a	a	b	b	a	a	a	a	b	a	b	a	a	b	b	b	h	a	a	b	a	b	b	h	a	a	b	a	a	b	b	b	b	a	a	a	a	a	a	a	a	b	b	b	b	b	b	b	b	b	b	a	a	a	a	b	a	a	a	b	a	a	a	a	a	b	b	a	a	a	a	a	b	b	h	a	a	b	a	a	a	a	b	b	b	a	a	b	b	a	a	a	a	a	a	b	b
B01	AX-176795055	AX-176795055_B01	98.818	Arahy.11	145.902		a	h	a	a	b	b	a	a	b	a	a	a	a	a	a	b	b	a	a	h	a	h	b	b	a	a	a	a	b	a	a	b	b	b	a	a	b	b	b	a	a	a	b	b	a	b	b	a	b	b	a	b	h	a	b	a	b	b	a	b	a	a	a	b	b	b	a	a	b	b	a	b	b	a	b	a	b	b	a	b	a	a	b	a	b	a	b	b	b	a	a	a	b	a	a	a	b	a	b	b	b	a	a	b	b	b	b	a	a	a	-	b	a	a	a	a	a	a	a	a	a	b	b	b	b	a	b	a	a	a	a	b	b	a	b	b	a	a	b	b	b	b	b	b	a	b	a	a	a	a	a	b	a	b	b	a	b	b	b	b	b	a	a	a	b	b	a	a	a	a	b	a	b	a	a	b	b	b	a	a	a	b	a	b	b	h	a	a	b	a	a	b	b	b	b	a	a	a	a	a	a	a	a	b	b	a	b	b	b	b	b	b	b	a	a	a	a	b	a	a	a	b	a	a	a	a	a	b	b	a	a	a	a	a	b	b	h	a	a	b	a	a	a	a	b	b	b	a	a	b	b	a	a	a	a	a	a	b	b
B01	AX-176795029	AX-176795029_B01	99.22	Arahy.11	145.849		a	h	a	a	-	b	a	a	b	a	a	a	a	a	a	b	b	a	a	h	a	h	b	b	a	a	a	a	b	a	a	b	b	b	a	a	b	b	b	a	a	a	b	b	a	b	b	a	b	b	a	b	h	a	b	a	b	b	a	b	a	a	a	b	b	b	a	a	b	b	a	b	b	a	b	a	b	b	a	b	a	a	b	a	b	a	b	b	b	a	a	a	b	a	a	a	b	a	b	b	-	a	a	b	b	b	b	a	a	a	b	b	a	a	a	a	a	a	a	a	a	b	b	b	b	a	b	a	a	a	a	b	b	a	b	b	a	a	b	b	b	b	b	b	a	b	a	a	a	a	a	b	a	b	b	a	b	b	b	b	b	a	a	a	b	b	a	a	a	a	b	a	b	a	a	b	b	b	h	a	a	b	a	b	b	b	a	a	b	a	a	b	b	b	b	a	a	a	a	a	a	a	a	b	b	b	b	b	b	b	b	b	b	a	a	a	a	b	a	a	a	b	a	a	a	a	a	b	b	a	a	a	a	a	b	b	h	a	a	b	a	a	a	a	b	b	b	a	a	b	b	a	a	a	a	a	a	b	b
B01	AX-176809580	AX-176809580_B01	99.931	Arahy.11	145.984		a	h	a	a	b	b	a	a	b	a	b	a	a	a	a	b	b	a	a	-	a	h	b	b	a	a	a	a	b	a	a	b	b	b	a	a	b	b	b	a	a	a	b	b	a	b	b	a	b	b	a	b	h	a	b	a	b	b	a	b	a	a	a	b	b	b	a	a	b	b	a	b	b	a	b	a	b	b	a	b	a	a	b	a	b	a	b	b	b	a	a	a	b	a	a	a	b	a	b	b	b	a	a	b	b	b	b	a	a	a	b	b	a	a	a	a	a	a	a	a	a	b	b	b	b	a	b	a	a	a	a	b	b	a	b	b	a	a	b	b	b	b	b	b	a	b	a	a	a	a	a	b	a	b	b	a	b	b	b	b	b	a	a	a	b	b	a	a	a	b	b	a	b	a	a	b	b	b	h	a	a	b	a	b	b	h	a	a	b	a	a	b	b	a	b	a	a	a	a	a	a	a	a	b	b	b	b	b	b	b	b	b	b	a	a	a	a	b	a	a	a	b	a	a	a	a	a	b	b	a	a	a	a	a	b	b	h	a	a	b	a	a	a	a	b	b	b	a	a	b	b	a	a	a	a	a	a	b	b
B01	AX-176820888	AX-176820888_B01	100.334	Arahy.11	146.014		a	h	a	a	b	b	a	a	b	a	a	a	a	a	a	b	b	a	a	-	a	h	b	b	a	a	a	a	b	a	a	b	b	b	a	a	b	b	b	a	a	a	b	b	a	b	b	a	b	b	a	b	h	a	b	a	b	b	a	b	a	a	a	b	b	b	a	a	b	b	a	b	b	a	b	a	b	b	a	b	a	a	b	a	b	a	b	b	b	a	a	a	b	a	a	a	b	a	b	b	b	a	a	b	b	b	b	a	a	a	b	b	a	a	a	a	a	a	a	a	a	b	b	b	b	a	b	a	a	a	a	b	b	a	b	b	a	a	b	b	b	b	b	b	a	b	a	a	a	a	a	b	a	b	b	a	b	b	b	b	b	a	a	a	b	b	a	a	a	b	b	a	b	a	a	b	b	b	h	a	a	b	a	b	b	h	a	a	b	a	a	b	b	a	b	a	a	a	a	b	a	a	a	b	b	b	b	b	b	b	b	b	b	a	a	a	a	b	a	a	a	b	a	a	a	a	a	b	b	a	a	a	a	a	b	b	h	a	a	b	a	a	a	a	b	b	b	a	a	b	b	a	a	a	a	a	a	b	b
B01	AX-176816252	AX-176816252_B01	101.045	Arahy.11	146.431		a	h	a	a	b	b	a	a	b	a	a	a	a	a	a	b	b	a	a	h	a	h	b	b	a	a	a	a	b	a	a	b	b	b	a	a	b	b	b	a	a	a	b	b	a	b	b	a	b	b	a	b	h	a	b	a	b	b	a	b	a	a	a	b	b	b	a	a	b	b	a	b	b	a	b	a	b	a	a	b	a	a	b	a	b	a	b	b	b	a	a	a	b	a	a	a	b	a	b	b	b	a	a	b	b	b	b	a	a	a	b	b	a	a	a	a	a	a	a	a	a	b	b	b	b	a	b	a	a	a	a	b	b	a	b	b	h	a	b	b	b	b	b	b	a	b	a	a	a	a	a	b	a	b	b	a	b	b	b	b	b	a	a	a	b	b	a	a	a	b	b	a	b	a	a	b	b	b	h	a	a	b	a	b	b	h	a	a	b	a	b	b	b	a	b	a	a	a	a	b	a	a	a	b	a	b	b	b	b	b	b	b	b	a	a	a	a	b	a	a	a	b	a	a	a	a	a	b	b	a	a	a	a	a	b	b	h	a	a	b	a	a	a	a	b	b	b	a	a	b	b	a	a	a	a	a	a	b	b
B01	AX-176815914	AX-176815914_B01	101.346	Arahy.11	146.318		a	h	a	a	b	b	a	a	b	a	a	a	a	a	a	b	b	a	a	b	a	h	b	b	a	a	a	a	b	a	a	b	b	b	a	a	b	b	b	a	a	a	b	b	a	b	b	a	b	b	a	b	h	a	b	a	b	b	a	b	a	a	a	b	b	b	a	a	b	b	a	b	b	a	b	h	b	a	a	b	a	a	b	a	b	a	b	b	b	a	a	a	b	a	a	a	b	a	b	b	b	a	a	b	b	b	b	a	a	a	b	b	a	a	a	a	a	a	a	a	a	b	b	b	b	a	b	a	a	a	a	b	b	a	b	b	a	a	b	b	b	b	b	b	a	b	a	a	a	a	a	b	a	b	b	a	b	b	b	b	b	a	a	a	b	b	a	a	a	b	b	a	b	a	a	b	b	b	h	a	a	b	a	b	b	h	a	a	b	a	b	b	b	a	b	a	a	a	a	b	a	a	a	b	a	b	b	b	b	b	b	b	b	a	a	a	a	b	a	a	a	b	a	a	a	a	a	b	b	a	a	a	a	a	b	b	h	a	a	b	a	a	a	a	b	b	b	a	a	b	b	a	a	a	a	a	a	b	b
B01	AX-176821283	AX-176821283_B01	105.925	Arahy.11	146.833		b	h	a	a	a	b	a	a	b	a	a	a	a	a	a	b	b	a	a	-	a	h	b	b	b	a	a	a	b	a	a	b	b	b	a	a	b	b	b	a	a	a	a	b	a	b	b	a	b	b	b	b	b	a	b	a	b	b	a	b	a	a	a	b	b	b	a	h	b	b	a	b	b	b	b	a	b	a	a	b	a	a	b	a	b	a	b	b	b	a	a	a	b	a	a	a	b	a	b	b	b	a	a	b	b	b	b	a	a	a	b	b	a	a	a	a	a	a	a	b	a	b	b	a	b	a	b	a	a	b	a	a	b	a	b	b	a	a	b	b	b	b	b	b	a	b	a	a	a	a	a	b	a	b	b	a	b	b	b	b	b	a	a	a	b	b	a	a	a	b	b	a	b	a	a	b	b	b	a	a	a	b	a	b	b	b	a	a	b	a	b	b	b	a	b	a	a	a	a	b	a	a	a	b	a	a	b	b	b	b	b	b	b	a	a	a	a	b	a	b	a	a	b	a	b	a	b	b	b	a	a	a	a	a	b	b	h	a	h	b	a	a	a	a	b	b	b	a	a	b	b	a	b	a	a	a	a	b	b
B01	AX-176818765	AX-176818765_B01	106.866	Arahy.11	146.923		b	b	b	a	a	b	a	a	b	a	a	a	a	a	a	b	b	a	a	h	a	h	b	b	b	a	a	a	b	a	a	b	b	b	a	a	b	b	b	a	a	a	a	b	a	b	b	a	b	b	b	b	b	a	b	a	b	b	a	b	a	a	a	b	b	b	a	h	b	b	a	b	b	b	b	a	b	a	a	b	a	a	b	a	b	a	b	b	b	a	a	a	b	a	a	a	b	a	b	b	b	a	a	b	b	b	b	a	a	a	b	a	a	a	a	a	a	a	a	b	a	a	b	a	b	a	b	a	a	b	a	a	b	a	b	b	a	a	b	b	b	b	b	b	a	b	h	a	a	a	a	b	a	b	b	a	b	b	b	b	b	a	a	a	b	b	a	a	a	b	b	a	b	a	a	b	b	b	a	a	a	b	a	b	b	b	a	a	b	a	b	b	h	a	b	a	a	a	a	b	a	a	a	b	a	a	b	b	b	b	b	b	b	a	a	a	a	b	a	b	a	a	b	a	b	a	b	b	b	a	a	a	a	a	b	b	h	a	h	b	a	a	a	a	b	b	b	a	a	b	b	a	b	a	a	a	a	b	b
B01	AX-176794101	AX-176794101_B01	108.21	Arahy.11	147.007		b	b	b	a	a	b	a	a	b	a	b	a	a	a	a	b	b	a	a	h	a	h	b	b	b	a	a	a	b	a	a	b	b	b	a	a	b	b	b	a	h	a	a	b	a	b	b	a	b	b	b	b	b	a	b	a	b	b	a	a	a	a	a	b	b	b	a	h	b	b	a	b	b	b	b	a	b	a	a	b	a	a	b	a	b	a	b	b	b	a	a	a	b	a	a	a	b	a	b	b	b	a	a	b	b	b	b	a	a	a	b	a	a	a	a	a	a	a	a	b	a	a	b	a	b	a	b	a	a	b	a	a	b	a	b	b	a	a	b	b	b	b	b	b	a	b	h	a	a	a	a	b	a	b	b	a	b	b	b	b	b	a	a	a	b	b	a	a	a	b	b	a	b	a	b	b	b	b	a	a	a	b	a	b	b	b	a	a	b	a	b	b	h	a	b	a	a	a	a	b	a	a	a	b	a	a	b	b	b	b	b	b	b	a	a	a	a	b	a	b	a	a	b	a	b	a	b	b	b	a	a	a	a	b	b	b	h	a	h	a	a	a	a	a	b	b	b	a	a	b	b	a	a	a	a	a	a	b	b
B01	AX-147239563	AX-147239563_B01	108.613	Arahy.11	147.075		b	b	b	a	a	b	a	a	b	a	a	a	a	a	a	b	b	a	a	h	a	h	b	b	b	a	a	a	b	a	a	b	b	b	a	a	b	b	b	a	h	a	a	b	a	b	b	a	b	b	b	b	b	a	b	-	b	b	a	a	a	a	a	b	b	b	a	h	b	b	a	b	b	b	b	a	b	a	a	b	a	a	b	a	b	a	b	b	b	a	a	a	b	a	a	a	b	a	b	b	b	a	a	b	b	b	b	a	a	a	b	a	a	a	a	a	a	a	a	b	a	a	b	a	b	a	b	a	a	b	a	a	b	a	b	b	a	a	b	b	b	b	b	b	a	b	h	a	a	a	a	b	a	b	b	a	b	b	b	b	b	a	a	a	b	b	a	a	a	b	b	a	b	a	b	b	b	b	a	a	a	b	a	b	b	b	a	a	b	a	b	b	h	a	b	a	a	a	a	b	a	a	a	b	a	a	b	b	b	b	b	b	b	b	a	a	a	b	a	b	a	a	b	a	b	a	b	b	b	a	a	a	a	b	b	b	h	a	h	a	a	a	a	a	b	b	b	a	a	b	b	a	a	a	a	a	a	b	b
B01	AX-176807766	AX-176807766_B01	108.613	Arahy.11	147.032		b	b	b	a	a	b	a	a	b	a	a	a	a	a	a	b	b	a	a	h	a	h	b	b	b	a	a	a	b	a	a	b	b	b	a	a	b	b	b	a	h	a	a	b	a	b	b	a	b	b	b	b	b	a	b	a	b	b	a	a	a	a	a	b	b	b	a	h	b	b	a	b	b	b	b	a	b	a	a	b	a	a	b	a	b	a	b	b	b	a	a	a	b	a	a	a	b	a	b	b	b	a	a	b	b	b	b	a	a	a	b	a	a	a	a	a	a	a	a	b	a	a	b	a	b	a	b	a	a	b	a	a	b	a	b	b	a	a	b	b	b	b	b	b	a	b	h	a	a	a	a	b	a	b	b	a	b	b	b	b	b	a	a	a	b	b	a	a	a	b	b	a	b	a	b	b	b	b	a	a	a	b	a	b	b	b	a	a	b	a	b	b	h	a	b	a	a	a	a	b	a	a	a	b	a	a	b	b	b	b	b	b	b	b	a	a	a	b	a	b	a	a	b	a	b	a	b	b	b	a	a	a	a	b	b	b	h	a	h	a	a	a	a	a	b	b	b	a	a	b	b	a	a	a	a	a	a	b	b
B01	AX-176808997	AX-176808997_B01	109.533	Arahy.11	147.123		b	b	b	a	a	b	a	a	b	a	a	a	b	a	a	b	b	a	a	-	a	h	b	b	b	a	a	a	b	a	a	b	b	b	a	a	b	b	b	a	b	a	a	b	a	b	b	a	b	b	b	a	b	a	b	a	b	b	a	a	a	a	a	b	b	b	a	h	b	b	a	b	b	b	b	a	b	a	a	b	a	a	b	a	b	a	b	b	b	a	a	a	b	a	a	a	b	a	b	b	b	a	a	b	b	b	b	a	a	a	b	a	a	a	a	a	a	a	a	b	a	a	b	a	a	a	b	a	a	b	a	a	b	a	b	b	a	a	b	b	b	b	b	b	a	b	h	a	a	a	a	b	a	b	b	a	b	b	b	b	b	a	a	a	b	b	a	a	a	b	b	a	b	a	b	b	b	b	a	a	a	b	a	b	b	b	a	a	b	a	b	b	h	a	b	a	a	a	a	b	a	a	a	b	a	a	b	b	b	b	b	b	b	b	a	a	a	b	a	b	a	a	b	a	b	a	b	b	b	a	a	a	a	b	b	b	h	b	h	a	a	a	a	a	b	b	b	a	a	b	b	a	a	a	a	a	a	b	b
B01	AX-176822390	AX-176822390_B01	114.905	Arahy.11	147.473		b	a	a	a	b	b	a	a	b	a	a	b	b	a	a	b	b	a	a	h	a	h	b	b	b	a	a	a	b	a	a	b	a	b	a	a	b	b	b	a	-	a	a	b	a	b	b	a	b	b	a	a	b	a	b	a	b	b	a	a	b	a	a	b	b	b	a	b	b	b	a	b	b	b	b	a	b	a	a	b	a	a	b	a	b	a	b	b	b	a	a	a	b	a	a	b	b	a	b	a	b	a	a	b	a	b	b	a	a	a	b	a	a	a	a	a	a	a	a	a	a	a	b	a	a	a	b	a	a	b	a	a	b	a	b	b	a	a	b	b	b	b	b	b	a	b	h	b	a	a	a	b	a	a	b	a	b	b	b	b	b	b	a	a	b	b	a	b	a	b	b	a	b	a	b	b	b	b	a	b	a	b	a	b	b	b	a	a	b	a	b	b	h	a	b	a	a	a	a	b	a	a	b	b	a	a	b	b	b	b	b	b	b	b	a	b	a	b	a	b	a	a	a	a	b	a	a	b	b	a	a	a	a	b	b	b	a	b	h	a	a	a	a	a	b	a	b	a	a	b	b	a	a	b	a	a	a	b	b
B01	AX-176797932	AX-176797932_B01	115.009	Arahy.11	147.476		b	a	a	a	b	b	a	a	b	a	a	b	b	a	a	b	b	a	a	b	a	h	b	b	b	a	a	a	b	a	a	b	a	b	a	a	b	b	b	a	h	a	a	b	a	b	b	a	b	b	a	a	b	a	b	a	b	b	a	a	b	a	a	b	b	b	a	b	b	b	a	b	b	b	b	a	b	a	a	b	a	a	b	a	b	a	b	b	b	a	a	a	b	a	a	b	b	a	b	a	b	a	a	b	a	b	b	a	a	a	b	a	a	a	a	a	a	a	a	a	a	a	b	a	a	a	b	a	a	b	a	a	b	a	b	b	a	a	b	b	b	b	b	b	a	b	h	b	a	a	a	b	a	a	b	a	b	b	b	b	b	b	a	a	b	b	a	b	a	b	b	a	b	a	b	b	b	b	a	b	a	b	a	b	b	b	a	a	b	a	b	b	h	a	b	a	a	a	a	b	a	a	b	b	a	a	b	b	b	b	b	b	b	b	a	b	a	b	a	b	a	a	a	a	b	a	a	b	b	a	a	a	a	b	b	b	a	b	h	a	a	a	a	a	b	a	b	a	a	b	b	a	a	b	a	a	a	b	b
B01	AX-176809377	AX-176809377_B01	115.009	Arahy.11	147.463		b	a	a	a	b	b	a	a	b	a	a	b	b	a	a	b	b	a	a	-	a	h	b	b	b	a	a	a	b	a	a	b	a	b	a	a	b	b	b	a	h	a	a	b	a	b	b	a	b	b	a	a	b	a	b	a	b	b	a	a	b	a	a	b	b	b	a	b	b	b	a	b	b	b	b	a	b	a	a	b	a	a	b	a	b	a	b	b	b	a	a	a	b	a	a	b	b	a	b	a	b	a	a	b	a	b	b	a	a	a	b	a	a	a	a	a	a	a	a	a	a	a	b	a	a	a	b	a	a	b	a	a	b	a	b	b	a	a	b	b	b	b	b	b	a	b	h	b	a	a	a	b	a	a	b	a	b	b	b	b	b	b	a	a	b	b	a	b	a	b	b	a	b	a	b	b	b	b	a	b	a	b	a	b	b	b	a	a	b	a	b	b	h	a	b	a	a	a	a	b	a	a	b	b	a	a	b	b	b	b	b	b	b	b	a	b	a	b	a	b	a	a	a	a	b	a	a	b	b	a	a	a	a	b	b	b	a	b	h	a	a	a	a	a	b	a	b	a	a	b	b	a	a	b	a	a	a	b	b
B01	AX-176796668	AX-176796668_B01	116.893	Arahy.11	147.492		b	a	a	a	b	b	a	a	b	a	b	b	b	a	a	b	b	a	a	b	a	h	b	b	b	a	a	a	b	a	a	a	a	b	a	a	b	b	b	a	h	a	a	b	a	b	b	a	b	h	a	a	a	a	b	a	b	b	a	h	b	a	a	b	b	b	a	b	b	b	a	b	b	b	b	a	b	a	a	b	a	a	b	a	b	a	b	b	b	a	a	a	b	b	a	b	b	a	b	a	b	a	a	b	a	b	b	a	a	a	b	a	a	a	a	a	a	a	a	a	a	a	b	a	a	a	b	a	b	b	a	a	b	a	b	b	a	a	b	b	b	b	b	b	a	b	b	b	a	a	a	b	a	a	b	a	b	b	b	b	b	b	a	a	b	b	a	b	a	b	b	a	b	a	b	b	b	a	a	b	a	b	a	b	b	b	a	a	b	a	b	b	h	a	b	a	a	a	a	b	a	a	b	b	a	a	b	b	b	b	b	b	b	b	a	b	a	b	a	b	a	a	a	a	b	a	a	b	a	a	a	a	a	b	b	b	a	b	b	a	a	a	a	a	b	a	b	a	a	b	b	a	a	b	a	a	a	b	b
B01	AX-176802806	AX-176802806_B01	118.668	Arahy.11	147.583		b	a	a	a	b	b	a	a	b	a	a	b	b	a	a	b	b	a	a	b	a	h	b	b	b	a	a	a	b	a	a	a	a	b	a	a	b	b	b	a	h	a	a	b	a	b	a	a	b	h	a	a	a	a	b	a	b	b	a	a	b	a	a	b	b	b	a	b	b	b	a	b	b	b	b	a	b	a	a	b	a	a	b	a	b	a	b	b	b	a	b	b	b	b	a	b	b	a	b	a	b	a	a	b	a	b	b	a	a	a	b	a	a	a	a	a	a	a	a	a	a	a	b	a	a	a	b	a	b	b	a	a	b	a	b	b	a	a	b	b	b	b	b	b	a	b	b	b	a	a	a	b	a	a	b	a	b	b	h	b	b	b	a	a	b	b	a	b	a	b	b	a	b	a	b	b	b	a	a	b	a	a	a	b	b	b	a	a	b	a	b	b	a	a	b	a	a	a	a	b	a	a	b	b	a	a	b	b	b	b	b	b	b	b	a	b	a	b	a	b	a	a	a	a	a	a	a	b	a	a	a	a	a	b	b	b	a	b	b	a	a	a	a	a	b	a	a	a	a	b	b	a	a	b	a	a	a	b	b
B01	AX-176819601	AX-176819601_B01	118.869	Arahy.11	147.583		b	a	a	a	b	b	a	a	b	a	a	b	b	a	a	b	b	a	a	h	a	h	b	b	b	a	a	a	b	a	a	a	a	b	a	a	b	b	b	a	h	a	a	b	a	b	a	a	b	h	a	a	a	a	b	a	b	b	a	a	b	a	a	b	b	b	a	b	b	b	a	b	b	b	b	a	b	a	a	b	a	a	b	a	b	a	b	b	b	a	b	b	b	b	a	b	b	a	b	a	b	a	a	b	a	b	b	a	a	a	b	a	a	a	a	a	a	a	a	a	a	a	b	a	a	a	b	a	b	b	a	a	b	a	b	b	a	a	b	b	b	b	b	b	a	b	b	b	a	a	a	b	a	a	b	a	b	b	b	b	b	b	a	a	b	b	a	b	a	b	b	a	b	a	b	b	b	a	a	b	a	a	a	b	b	b	a	a	b	a	b	b	a	a	b	a	a	a	a	b	a	a	b	b	a	a	b	b	b	b	b	b	b	b	a	b	a	b	a	b	a	a	a	a	a	a	a	b	a	a	a	a	a	b	b	b	a	b	b	a	a	a	a	a	b	a	a	a	a	b	b	a	a	b	a	a	a	b	b
B01	AX-176820623	AX-176820623_B01	120.644	Arahy.11	147.756		b	a	a	a	b	b	a	a	b	a	a	b	b	a	a	b	b	a	a	h	a	h	b	b	b	a	a	a	b	a	b	a	a	b	a	a	b	b	b	a	h	a	a	b	a	b	a	a	b	h	a	a	a	a	b	a	b	b	a	a	b	a	a	b	b	b	a	b	b	b	a	b	b	b	b	a	b	a	a	b	a	a	b	a	b	a	b	b	b	a	b	b	b	b	a	b	b	a	b	a	b	a	a	h	a	a	b	a	a	b	b	a	a	a	a	a	a	a	a	a	a	a	b	a	a	b	b	a	b	b	a	a	b	a	b	b	b	a	b	b	b	b	b	b	a	b	b	b	a	a	a	b	a	a	b	a	b	b	b	b	b	b	a	a	b	b	a	b	a	b	b	a	b	a	b	b	b	a	a	b	a	a	a	b	b	b	a	a	b	a	b	b	a	a	b	a	a	a	a	b	a	a	b	b	a	a	b	b	b	b	b	b	b	b	a	b	a	b	a	b	a	b	a	a	a	a	a	b	a	a	b	a	a	b	b	b	a	b	b	a	a	a	a	a	b	a	a	a	a	b	b	a	a	b	a	a	b	b	b
B01	AX-176823205	AX-176823205_B01	122.529	Arahy.11	147.992		b	a	a	a	b	a	a	a	h	a	a	b	b	a	a	b	b	a	a	h	a	h	b	b	b	a	a	a	a	a	b	a	a	b	a	a	b	b	b	a	h	a	a	b	a	b	a	a	b	h	a	a	a	a	b	a	b	b	a	a	b	a	a	b	b	b	a	b	b	b	a	b	b	b	b	a	b	a	a	b	a	a	b	a	b	a	b	b	b	a	b	b	b	b	a	b	b	a	b	a	b	a	a	h	a	a	b	a	a	b	b	a	b	a	a	a	a	a	a	a	a	a	b	a	a	b	b	a	b	b	a	b	b	a	b	b	b	a	b	b	b	b	b	b	a	b	b	b	a	a	a	b	a	a	b	a	b	b	b	b	b	b	a	a	b	b	a	b	a	b	b	a	a	a	b	b	b	a	a	b	a	a	a	b	b	b	a	a	b	a	b	b	a	a	b	a	a	a	a	b	a	a	b	b	a	a	b	a	b	b	b	a	b	b	a	b	a	b	h	b	a	b	a	a	a	a	a	b	a	a	b	b	a	b	b	b	a	b	b	a	a	a	a	a	b	a	a	a	a	b	b	a	a	b	a	a	b	b	b
B01	AX-147211675	AX-147211675_B01	132.448	Arahy.11	148.549		b	a	a	a	b	a	a	a	a	b	a	b	b	a	a	b	b	b	a	b	a	h	b	b	b	b	b	a	a	b	b	a	a	b	a	a	b	b	b	a	h	a	a	b	a	b	a	a	b	h	a	a	a	a	b	a	b	a	a	a	b	a	a	b	b	a	a	b	a	a	a	b	a	b	a	a	b	a	a	b	a	b	b	a	b	a	b	b	b	a	b	b	b	h	a	b	b	b	b	a	b	a	a	a	b	h	b	b	a	b	b	b	b	b	a	b	a	a	b	a	b	a	b	a	a	b	b	a	b	b	a	b	b	a	b	b	b	a	b	b	b	b	b	b	a	a	b	b	a	a	b	b	a	a	b	a	b	b	b	b	b	b	a	a	b	b	a	b	a	b	a	a	a	a	b	b	a	a	a	b	a	b	a	b	b	b	a	a	b	a	b	b	a	b	b	a	a	a	b	b	a	a	b	b	a	a	a	a	b	b	b	a	a	a	a	b	a	b	a	b	a	b	a	a	a	a	a	b	b	a	a	b	a	a	b	b	a	b	b	a	a	a	a	a	b	a	a	a	a	b	a	a	a	a	a	a	b	b	a
B01	AX-176821732	AX-176821732_B01	135.583	Arahy.11	148.813		b	a	a	a	b	a	a	a	a	b	b	b	b	a	a	b	b	b	a	h	a	h	b	b	b	b	b	a	a	h	b	a	a	b	b	a	b	a	a	a	h	a	a	b	a	b	a	a	b	a	a	a	a	a	b	a	b	a	a	a	b	a	a	b	b	a	a	b	a	a	a	b	a	b	a	a	b	a	a	b	a	b	b	a	b	a	b	b	b	a	b	b	b	h	a	b	b	b	b	a	b	a	b	a	a	h	b	b	a	b	b	b	b	b	a	b	a	a	b	a	b	a	b	a	a	b	b	a	b	b	a	b	b	a	b	a	b	h	b	b	b	b	b	b	a	a	b	b	a	a	b	b	a	a	b	a	b	b	b	b	b	b	a	a	b	a	a	b	a	b	a	a	a	a	b	b	a	a	a	b	a	b	a	b	b	b	a	a	b	a	b	b	a	b	b	a	a	a	b	b	a	a	b	b	a	a	a	a	b	b	b	a	a	a	a	b	a	b	a	b	a	b	b	a	h	a	a	b	b	b	a	b	b	a	b	b	a	b	b	a	b	a	a	a	b	a	a	a	a	b	a	a	a	a	a	a	b	b	a
B01	AX-147239720	AX-147239720_B01	137.249	Arahy.11	148.918		a	a	a	a	b	a	a	a	a	b	a	b	b	a	a	b	b	b	a	h	a	h	b	b	b	b	b	a	a	h	b	a	a	b	b	a	b	a	a	a	h	a	a	b	a	b	a	a	b	a	a	a	a	a	b	a	b	a	a	a	b	a	a	b	a	a	a	b	a	a	a	b	a	b	a	a	b	a	a	b	a	b	b	a	b	a	b	b	b	a	b	b	b	h	a	a	b	b	b	a	b	a	b	a	a	h	b	b	a	b	b	b	b	b	a	b	a	a	b	a	b	a	b	a	a	b	b	a	b	b	a	b	b	a	b	a	h	h	b	b	b	b	b	b	a	a	b	b	a	a	b	b	a	a	b	a	b	b	b	b	b	b	a	h	b	a	a	b	a	b	a	a	a	a	b	b	a	a	a	b	a	b	a	b	b	b	a	a	b	a	b	b	a	h	b	a	a	a	b	b	a	a	b	b	a	a	b	a	b	b	b	a	a	a	a	b	a	b	a	b	a	b	b	a	a	a	a	b	b	b	a	b	b	a	b	b	a	b	b	b	b	a	a	a	b	a	a	a	a	b	a	a	a	a	a	a	b	b	a
B01	AX-176791688	AX-176791688_B01	137.45	Arahy.11	149.157		a	a	a	a	b	a	a	a	a	b	a	b	b	a	a	b	b	b	a	h	a	h	b	b	b	b	b	a	a	h	b	a	a	b	b	a	b	a	a	a	h	a	a	b	a	b	a	a	b	a	a	a	a	a	b	a	b	a	a	a	b	a	a	b	a	a	a	b	a	a	a	b	a	b	a	a	b	a	a	b	a	b	b	a	b	a	b	b	b	a	b	b	b	h	a	a	b	b	b	a	b	a	b	a	a	h	b	b	a	b	b	b	b	b	a	b	a	a	b	a	b	a	b	a	a	b	b	a	b	b	a	b	b	a	b	a	h	h	b	b	b	b	b	b	a	a	b	b	a	a	b	b	a	a	b	a	b	b	b	b	b	b	a	h	b	a	a	b	a	b	a	a	a	a	b	b	a	a	a	b	a	b	a	b	b	b	a	a	b	a	b	b	a	h	b	a	a	a	b	b	a	a	b	b	a	a	b	a	b	b	b	a	a	a	a	b	a	b	a	a	a	b	b	a	a	a	a	b	b	b	a	b	b	a	b	b	a	b	b	b	b	a	a	a	b	a	a	a	a	b	a	a	a	a	a	a	b	b	a
B02	AX-147241118	AX-147241118_B02	0	Arahy.12	9.31479		b	b	b	b	b	b	b	b	a	a	b	b	b	a	b	h	a	b	b	b	b	b	b	a	b	b	b	a	a	b	b	a	a	b	b	a	b	a	b	a	b	b	a	b	b	a	a	a	a	b	b	a	a	a	h	a	a	b	b	b	a	b	a	a	a	a	a	a	b	h	b	b	a	b	b	b	b	h	a	a	a	a	a	a	b	b	a	a	b	a	a	a	b	-	b	b	b	b	b	a	b	b	b	a	b	a	a	a	b	b	b	b	-	b	b	a	b	a	b	a	b	b	b	a	b	a	-	a	b	b	a	b	b	a	a	h	b	b	b	b	b	b	b	b	a	b	a	a	b	b	a	a	h	a	b	b	b	b	h	b	b	b	b	b	a	b	a	b	b	b	b	b	b	a	a	b	a	a	a	b	b	a	a	b	a	a	b	h	b	b	b	a	b	a	b	b	a	a	b	a	b	a	a	a	b	b	a	a	a	b	a	b	b	b	b	b	a	b	a	a	a	h	a	a	a	a	b	a	a	b	a	a	a	b	a	b	b	a	a	b	a	a	a	a	b	a	b	b	b	b	b	b	a	a	a	b	b	-	b
B02	AX-176805995	AX-176805995_B02	20.732	Arahy.12	7.17067		b	b	b	b	a	a	b	a	a	a	b	a	a	a	b	a	a	b	b	h	b	h	b	b	b	b	b	a	a	b	a	b	a	a	b	a	b	a	b	a	h	b	a	b	h	a	a	b	h	b	b	a	b	-	a	h	b	b	b	b	a	a	a	a	a	a	a	b	a	a	b	a	a	b	b	b	b	a	a	a	a	a	a	b	h	a	a	a	a	a	a	a	b	a	b	a	b	a	b	a	a	b	b	a	b	a	a	a	a	b	a	b	b	a	a	a	h	a	b	b	b	b	b	a	b	a	b	a	b	a	a	b	a	a	a	a	b	b	a	b	b	b	b	b	a	b	a	a	b	b	a	a	b	b	b	a	a	b	a	b	b	a	a	a	b	a	a	b	a	b	a	a	b	a	a	a	a	a	a	a	b	a	a	b	a	a	b	b	b	a	b	a	h	a	b	b	a	a	b	a	b	a	b	a	b	b	a	a	a	b	a	b	a	b	a	a	b	a	a	a	a	b	a	a	a	a	h	a	a	b	a	a	a	b	a	a	b	a	a	b	a	a	a	a	a	b	b	b	b	b	b	b	a	a	a	b	b	a	a
B02	AX-176817627	AX-176817627_B02	23.773	Arahy.12	4.28302		b	b	b	b	a	a	b	a	a	a	b	a	a	a	b	a	a	b	b	h	b	h	b	b	b	b	b	a	a	b	a	b	a	a	b	a	b	a	b	a	a	b	a	b	a	a	a	b	a	b	b	a	b	b	a	b	b	b	b	b	a	a	a	a	a	b	a	b	a	a	b	a	a	b	b	a	b	a	a	a	b	a	a	b	a	a	a	a	a	a	a	a	b	a	b	a	b	a	b	a	a	b	b	a	b	a	a	a	a	b	a	b	b	a	a	a	a	a	b	b	b	b	b	a	a	a	b	a	b	a	a	b	a	a	a	a	b	b	a	b	b	b	b	b	a	b	a	a	b	b	a	a	b	b	b	a	a	b	a	b	b	a	a	a	b	a	a	b	a	b	a	a	b	a	a	a	a	a	a	a	a	a	a	b	a	a	b	b	b	b	b	a	a	a	b	b	a	a	b	a	b	a	b	a	b	b	a	b	a	b	a	b	a	b	a	a	b	a	a	a	a	b	b	a	a	a	a	a	a	b	a	a	b	b	a	a	b	a	a	b	a	a	a	a	a	b	a	b	b	b	b	b	a	a	a	b	b	a	a
B02	AX-176803469	AX-176803469_B02	25.008	Arahy.12	3.39321		b	b	b	b	a	a	b	a	a	a	b	a	a	a	b	a	a	b	b	a	b	a	b	b	b	b	b	a	a	b	a	b	a	a	b	a	b	a	b	a	b	b	a	b	a	a	a	b	a	b	b	a	b	b	a	b	b	b	b	b	a	a	a	a	a	b	a	b	a	a	b	a	a	b	b	a	b	a	a	a	b	a	a	b	a	a	a	a	a	a	a	a	b	a	b	a	b	a	b	a	a	a	b	a	b	a	a	a	a	b	a	b	b	a	a	a	a	a	b	b	b	b	b	a	a	a	b	a	b	a	a	b	a	a	a	a	b	b	a	b	b	b	b	b	a	b	a	a	b	b	a	a	b	b	b	a	a	b	a	b	b	a	a	a	b	a	a	b	a	b	a	a	b	a	b	a	a	a	a	a	a	a	a	b	a	a	b	b	b	a	b	a	a	b	b	b	a	a	b	a	b	a	b	a	b	b	a	b	a	b	a	b	a	b	a	a	b	a	a	a	a	b	b	a	a	a	a	a	a	b	a	a	b	b	a	a	b	a	a	b	a	a	a	a	a	b	a	b	b	b	b	b	a	a	a	b	b	a	a
B02	AX-147240620	AX-147240620_A02	28.417	Arahy.12	6.0679		b	b	b	b	a	a	b	a	a	a	b	a	a	a	b	a	a	b	b	-	b	-	b	b	b	b	b	a	a	b	a	b	a	a	b	a	b	a	b	a	h	b	a	b	a	a	a	b	h	b	b	a	b	b	-	b	b	b	b	b	a	a	a	a	a	a	a	b	a	a	b	a	a	b	b	b	b	a	a	a	a	a	a	b	a	a	a	a	a	a	a	a	b	a	b	a	b	-	b	a	a	b	b	a	b	a	a	a	a	b	a	b	b	a	a	a	h	a	b	b	b	b	b	a	b	a	b	a	b	a	a	b	a	a	a	a	b	b	a	b	b	b	b	b	a	b	a	a	b	b	a	a	b	b	b	a	a	b	a	b	b	a	a	a	b	a	a	b	a	b	a	a	b	a	a	a	a	a	a	a	b	a	a	b	a	a	b	b	b	a	b	a	-	a	b	b	a	a	h	a	b	a	b	a	b	b	a	a	a	b	a	b	a	b	a	a	b	a	a	a	a	b	a	a	a	a	h	a	a	b	a	a	a	b	a	a	b	a	a	b	a	a	a	-	a	b	b	b	b	b	b	b	a	a	a	b	b	a	a
B02	AX-176808643	AX-176808643_B02	29.513	Arahy.12	7.65114		b	b	b	b	a	a	b	a	a	a	b	a	a	a	b	a	a	b	b	h	b	h	b	b	b	b	b	a	a	b	a	b	a	a	b	a	b	a	b	a	h	b	a	b	h	a	a	b	h	b	b	a	b	-	a	-	b	b	b	b	a	a	a	a	a	a	a	b	a	a	b	a	a	b	b	b	b	a	a	a	a	a	a	b	h	a	a	a	a	a	a	a	b	a	b	a	b	a	b	a	a	b	b	a	b	a	a	a	a	b	a	b	b	a	a	a	h	a	b	b	b	b	b	a	b	a	b	a	b	a	a	b	a	a	a	a	b	b	a	b	b	b	b	b	a	b	a	a	b	b	a	a	b	b	b	a	a	b	a	b	b	a	a	a	b	a	a	b	a	b	a	b	b	a	a	a	a	a	a	a	b	a	a	b	a	a	b	b	b	a	b	a	h	a	b	b	a	a	b	a	b	a	b	a	b	b	a	a	a	b	a	b	a	b	a	a	b	a	a	a	b	b	a	a	a	a	h	a	a	b	a	a	a	b	a	a	b	a	a	b	a	a	a	a	a	b	b	b	b	b	b	b	a	a	a	b	b	a	a
B02	AX-176796759	AX-176796759_B02	29.513	Arahy.12	8.09424		b	b	b	b	a	a	b	a	a	a	b	a	a	a	b	a	a	b	b	h	b	h	b	b	b	b	b	a	a	b	a	b	a	a	b	a	b	a	b	a	h	b	a	b	h	a	a	b	h	b	b	a	b	-	a	h	b	b	b	b	a	a	a	a	a	a	a	b	a	a	b	a	a	b	b	b	b	a	a	a	a	a	a	b	h	a	a	a	a	a	a	a	b	a	b	a	b	a	b	a	a	b	b	a	b	a	a	a	a	b	a	b	b	a	a	a	h	a	b	b	b	b	b	a	b	a	b	a	b	a	a	b	a	a	a	a	b	b	a	b	b	b	b	b	a	b	a	a	b	b	a	a	b	b	b	a	a	b	a	b	b	a	a	a	b	a	a	b	a	b	a	b	b	a	a	a	a	a	a	a	b	a	a	b	a	a	b	b	b	a	b	a	h	a	b	b	a	a	b	a	b	a	-	a	b	b	a	a	a	b	a	b	a	b	a	a	b	a	a	a	b	b	a	a	a	a	h	a	a	b	a	a	a	b	a	a	b	a	a	b	a	a	a	a	a	b	b	b	b	b	b	b	a	a	a	b	b	a	a
B02	AX-176813184	AX-176813184_B02	30.031	Arahy.12	8.30007		b	b	-	b	a	a	b	a	a	a	b	a	a	a	b	a	a	b	b	-	b	-	b	b	b	b	b	a	a	b	a	b	a	a	b	a	b	a	b	a	-	b	a	b	b	a	a	b	h	b	b	a	b	a	a	h	b	b	b	b	a	a	a	a	a	a	a	b	a	a	b	a	a	b	b	b	b	a	a	a	a	a	a	b	h	a	a	a	a	a	a	a	b	a	b	a	b	a	b	a	a	b	a	a	b	a	a	a	a	b	a	b	b	a	a	a	h	a	b	b	b	b	b	a	b	a	b	a	b	a	a	b	a	a	a	a	b	b	a	b	b	b	b	b	a	b	a	b	b	b	a	a	b	b	b	a	a	b	a	b	b	a	a	a	b	a	a	b	a	b	a	b	b	a	a	a	a	a	a	a	b	a	a	b	a	a	b	b	b	a	b	a	h	a	b	b	a	a	b	a	b	a	b	a	b	b	a	a	a	b	a	b	a	b	a	a	b	a	a	a	b	b	a	a	a	a	h	a	a	b	a	a	a	b	a	a	b	a	a	b	a	a	a	a	a	b	b	b	b	b	b	b	a	a	a	b	b	a	a
B02	AX-147213125	AX-147213125_B02	32.075	Arahy.12	9.07224		b	b	b	b	a	a	b	a	a	a	b	a	a	a	b	a	a	b	b	h	b	h	b	b	a	b	b	b	b	a	a	b	a	a	b	a	b	a	b	a	h	b	a	b	h	a	a	b	h	b	b	a	b	-	a	b	b	b	b	b	a	a	a	a	a	a	a	b	a	a	b	a	a	b	b	b	b	a	a	a	a	a	a	b	h	a	a	a	a	a	a	a	b	a	b	a	b	a	b	a	a	b	a	a	b	a	a	a	a	b	a	b	b	a	a	a	h	a	b	b	b	b	b	b	b	a	b	a	b	a	a	b	a	a	a	a	b	h	a	b	b	b	b	b	a	b	a	b	b	b	a	a	b	b	b	a	a	b	a	b	b	a	a	a	b	a	a	b	a	b	a	b	b	a	b	a	a	a	a	a	b	a	a	b	a	a	b	b	b	a	b	a	h	a	b	b	a	a	b	a	b	a	b	a	b	b	a	a	a	b	a	b	a	b	a	a	b	a	a	b	b	b	a	a	a	a	h	a	a	b	a	a	a	b	a	a	b	a	-	b	a	a	a	a	a	b	b	b	b	b	b	b	a	a	a	b	-	a	a
B02	AX-147213126	AX-147213126_B02	32.537	Arahy.12	9.07225		b	b	b	b	a	a	b	a	a	a	b	a	a	a	b	a	a	b	b	h	b	b	b	b	a	b	b	b	b	a	a	b	a	a	b	a	b	a	b	a	h	b	a	b	h	a	a	b	h	b	b	a	b	b	a	b	b	b	b	b	a	a	a	a	a	a	a	b	a	a	b	a	a	b	b	b	b	a	a	a	a	a	a	b	a	a	a	a	a	a	a	a	b	a	b	a	b	h	b	a	a	b	a	a	b	a	a	a	a	b	a	b	b	a	a	a	h	a	b	b	b	b	b	b	b	a	b	a	b	a	a	b	a	a	a	a	b	h	a	b	b	b	b	b	a	b	a	b	b	b	a	a	b	b	b	a	a	b	a	b	b	a	a	a	b	a	a	b	a	b	a	b	b	a	b	a	a	a	a	a	b	a	a	b	a	a	b	b	b	a	b	a	-	a	b	b	a	a	b	a	b	a	b	a	b	b	a	a	a	b	a	b	a	b	a	a	b	a	a	b	b	b	a	a	a	a	a	a	a	b	a	a	a	b	a	a	b	a	a	b	a	a	a	a	a	b	b	b	b	b	b	b	a	a	a	b	h	a	a
B02	AX-176792724	AX-176792724_B02	33.248	Arahy.12	8.92533		b	b	-	b	a	a	b	a	a	a	b	a	a	a	b	a	a	b	b	h	b	b	b	b	a	b	b	b	b	a	a	b	a	a	b	a	b	a	b	a	h	b	a	b	b	a	a	b	h	b	b	a	b	h	a	h	b	b	b	b	a	a	a	a	a	a	a	b	a	a	b	a	a	b	b	b	b	a	a	a	a	a	a	b	h	a	a	a	a	a	a	a	b	a	b	a	b	a	b	a	a	b	a	a	b	a	a	a	a	b	a	b	-	a	a	a	h	a	b	b	b	b	b	b	b	a	-	a	b	a	a	b	a	a	a	a	b	h	a	b	b	b	b	b	a	b	a	b	b	b	a	a	b	b	b	a	a	b	a	b	b	a	a	a	b	a	a	b	a	b	a	b	b	a	b	a	a	a	a	a	b	a	a	b	a	a	b	b	b	a	b	a	h	a	b	b	a	a	b	a	b	a	b	a	b	b	a	a	a	b	a	b	a	b	a	a	b	a	a	b	b	b	a	a	a	a	h	a	a	b	a	a	a	b	a	a	b	a	a	b	a	a	a	a	a	b	b	b	b	b	b	b	a	a	a	b	a	a	a
B02	AX-147213145	AX-147213145_B02	33.803	Arahy.12	9.33807		b	b	b	b	a	a	b	a	a	a	b	a	a	a	b	a	a	b	b	h	b	-	b	b	a	b	b	b	b	a	a	b	a	b	b	a	b	a	b	a	h	b	a	b	b	a	a	b	h	b	b	a	b	h	a	h	b	b	b	b	a	a	a	a	a	a	a	b	a	a	b	a	a	b	b	b	b	a	a	a	a	a	a	b	h	a	a	a	a	a	a	a	b	a	b	a	b	a	b	a	a	b	a	a	b	a	a	a	a	b	a	b	b	a	a	a	b	a	b	b	b	b	b	b	b	a	-	a	b	a	a	b	a	a	a	a	b	h	a	b	b	b	b	b	a	b	a	b	b	b	a	a	b	b	b	a	a	b	a	b	b	a	a	a	b	a	a	b	a	b	a	b	b	a	b	a	a	a	a	a	b	a	a	b	a	a	b	b	b	a	b	a	h	a	b	b	a	a	b	a	b	a	b	a	b	b	a	a	a	b	a	b	a	b	a	a	b	a	a	b	b	b	a	a	a	a	h	a	a	b	a	a	a	b	a	a	b	a	a	b	a	a	a	a	b	b	b	b	b	b	b	b	a	a	a	b	a	a	a
B02	AX-147213173	AX-147213173_B02	34.382	Arahy.12	9.80662		b	b	b	b	a	a	b	a	a	a	b	a	a	a	b	a	a	b	b	h	b	h	h	b	a	b	b	b	b	a	a	b	a	b	b	a	b	a	b	a	h	b	a	b	b	a	a	b	a	b	b	a	b	-	a	h	b	b	b	b	a	a	a	a	a	a	a	b	a	a	b	a	a	b	b	b	b	a	a	a	a	a	a	b	h	a	a	a	a	a	a	a	b	a	b	a	b	a	b	a	a	b	a	a	b	a	a	a	a	b	a	b	b	a	a	a	b	a	b	b	b	b	b	b	b	a	b	a	h	a	a	b	a	a	a	a	b	h	a	b	b	b	b	b	a	b	a	b	b	b	a	a	b	b	b	a	a	b	a	b	b	a	a	a	b	a	a	b	a	b	a	b	a	a	b	a	a	a	a	a	b	a	a	b	a	a	b	b	b	a	b	a	h	a	b	b	a	a	b	a	b	a	b	a	b	b	a	a	a	b	a	b	a	b	a	a	b	a	a	b	b	b	a	a	a	a	h	a	a	b	a	a	a	b	a	a	b	a	a	b	a	a	a	a	b	b	b	b	b	b	b	b	a	a	a	b	a	a	a
B02	AX-176792812	AX-176792812_B02	35.121	Arahy.12	10.2602		b	b	b	b	a	a	b	a	a	a	b	a	a	a	b	a	a	b	b	h	b	h	h	-	a	b	b	b	b	a	a	b	a	b	b	a	b	a	b	a	h	b	a	b	h	a	a	b	a	b	b	a	b	-	a	b	b	b	b	b	a	a	a	a	a	a	a	b	a	a	b	a	a	b	b	b	b	a	a	a	a	a	a	b	h	a	a	a	a	a	a	a	b	a	b	a	b	a	b	a	a	-	a	a	b	a	a	a	a	b	a	-	b	a	a	a	b	a	b	b	b	b	b	b	b	a	b	a	h	b	a	b	a	a	a	a	b	a	a	b	b	b	b	b	a	b	a	b	b	b	a	a	b	b	b	a	a	b	a	b	b	a	a	a	b	a	a	b	a	b	a	b	a	a	b	a	a	a	a	a	b	a	a	b	a	a	b	b	b	a	b	a	h	a	b	b	a	a	b	a	b	a	b	a	b	b	a	a	a	b	a	b	a	b	b	a	b	a	a	b	b	b	a	a	a	a	h	a	a	b	a	a	a	b	a	a	b	a	a	b	a	a	a	a	b	b	b	b	b	b	b	b	a	a	a	b	a	a	a
B02	AX-176805994	AX-176805994_B02	36.632	Arahy.12	10.3975		b	b	h	b	a	a	a	a	a	a	b	a	b	a	b	a	a	b	b	h	b	h	h	b	a	b	b	b	b	a	a	b	a	b	b	a	b	b	b	a	h	b	a	b	b	a	a	b	a	b	b	a	b	a	a	h	b	b	b	-	b	a	a	a	a	a	a	b	a	a	b	a	a	b	b	b	b	a	a	a	a	a	a	b	-	a	a	a	a	a	a	a	b	a	b	a	b	a	b	a	a	b	a	a	b	a	a	a	a	b	a	b	h	a	a	a	b	a	b	b	b	b	b	b	b	a	h	a	h	b	a	b	a	a	a	a	b	a	a	b	b	b	b	b	a	b	a	b	b	b	a	a	b	h	b	a	a	b	a	b	b	a	a	a	b	a	a	b	a	b	a	b	a	a	b	a	a	a	a	a	b	a	a	b	a	a	-	b	b	a	b	a	h	a	b	b	a	a	b	a	b	a	b	a	b	b	a	a	a	b	a	b	a	b	b	a	b	a	a	b	b	b	a	a	a	a	h	a	a	b	a	a	a	b	a	a	b	a	a	-	a	a	a	a	b	b	b	b	b	b	b	b	a	a	a	b	a	a	a
B02	AX-176818334	AX-176818334_B02	38.611	Arahy.12	10.744		b	b	b	b	a	a	a	a	a	a	b	a	b	a	-	a	a	b	b	h	b	h	a	b	a	b	b	b	b	a	a	b	a	b	b	a	b	b	a	a	h	b	a	b	b	a	a	b	a	b	b	a	b	-	a	h	b	b	b	b	b	a	a	a	a	a	a	b	a	a	b	a	a	b	b	b	b	a	a	a	a	a	a	b	h	a	a	a	a	b	a	a	b	a	b	a	b	a	b	a	a	b	a	a	b	a	a	a	a	b	a	b	b	a	a	a	b	a	b	b	b	b	b	b	b	a	-	a	h	a	a	b	a	a	b	a	b	a	a	b	b	b	b	b	a	b	a	b	b	b	a	a	b	a	b	a	a	b	a	b	b	a	a	a	b	a	a	b	a	b	a	b	a	a	b	a	a	a	a	a	b	a	b	b	b	a	b	b	b	a	b	a	b	a	b	b	a	a	b	a	b	a	b	a	b	b	a	a	a	b	a	b	a	b	b	a	b	a	a	b	b	b	a	a	a	a	b	a	a	b	a	a	a	b	a	a	b	a	a	b	a	a	a	a	b	b	b	b	b	b	b	b	a	a	a	b	a	a	a
B02	AX-176793894	AX-176793894_B02	39.135	Arahy.12	10.7451		b	b	b	b	a	a	a	a	a	a	b	a	b	a	b	a	a	b	b	b	b	b	a	b	a	b	b	b	b	a	a	b	a	b	b	a	b	b	a	a	b	b	a	b	b	a	a	b	a	b	b	a	b	-	a	b	b	b	b	b	b	a	a	a	a	a	a	b	a	a	b	a	a	b	b	b	b	a	a	a	a	a	a	b	h	a	a	a	a	b	a	a	b	a	b	a	b	a	b	a	a	b	a	a	b	a	a	a	a	b	a	b	b	a	a	a	b	a	b	b	b	b	b	b	b	a	b	a	b	a	a	b	a	a	b	a	b	a	a	b	b	b	b	b	a	b	a	b	b	b	a	a	b	a	b	a	a	b	a	b	b	a	a	a	b	a	a	b	a	b	a	b	a	a	b	a	a	a	a	a	b	a	b	b	b	a	b	b	b	a	b	a	b	a	b	b	a	a	b	a	b	a	b	a	b	b	a	a	a	b	a	b	a	b	b	a	b	a	a	b	b	b	a	a	a	a	b	a	a	b	a	a	a	b	a	a	b	a	a	b	a	a	a	a	b	b	b	b	b	b	b	b	a	a	a	b	a	a	a
B02	AX-176805810	AX-176805810_B02	39.892	Arahy.12	10.7453		b	b	b	b	a	a	a	a	a	a	b	a	-	a	b	a	a	b	b	h	b	-	a	b	a	b	b	b	b	a	a	b	a	b	b	a	b	-	a	a	h	b	a	b	b	a	a	b	a	b	b	a	b	a	a	h	b	b	b	b	b	a	a	a	a	a	a	b	a	a	b	a	a	b	b	b	b	a	a	a	a	a	a	b	h	a	a	a	a	b	a	a	b	a	b	a	b	a	b	a	a	b	a	a	b	a	a	a	a	b	a	b	b	a	a	a	b	a	b	b	b	b	b	b	b	a	b	a	h	a	a	b	a	a	b	a	b	a	a	b	b	b	b	b	a	b	a	b	b	b	a	a	b	a	b	a	a	b	a	b	b	a	a	a	b	a	a	b	a	b	a	b	a	a	b	a	a	a	a	a	b	a	b	b	b	a	b	b	b	a	b	a	h	a	b	b	a	a	b	a	b	a	-	a	b	b	a	a	a	b	a	b	a	b	b	a	b	a	a	b	b	b	a	a	a	a	h	a	a	b	a	a	a	b	a	a	b	a	a	h	a	a	a	a	b	b	b	b	b	b	b	b	a	a	a	b	a	a	a
B02	AX-147213242	AX-147213242_B02	40.872	Arahy.12	11.5333		b	b	-	b	a	a	a	a	a	a	b	a	b	a	b	a	a	b	b	h	b	h	a	a	a	b	b	b	b	a	a	b	a	b	a	a	b	b	a	a	h	b	a	b	b	a	a	b	a	b	b	a	b	a	a	h	b	b	b	b	b	a	a	a	a	a	a	b	a	a	b	a	a	b	b	b	b	a	a	a	a	a	a	b	h	a	a	a	a	b	a	a	b	a	b	b	b	a	b	a	a	b	a	a	b	a	a	a	a	b	a	b	h	a	a	a	b	a	b	b	b	b	b	b	b	a	h	a	h	a	a	b	a	a	b	a	b	a	a	b	b	b	b	b	a	b	a	b	b	b	a	a	b	a	b	a	a	b	a	b	b	a	a	a	b	a	a	b	a	b	a	b	a	a	b	a	a	a	a	a	b	a	b	b	b	a	b	b	b	a	b	a	h	a	b	b	a	a	b	a	b	a	b	a	b	b	a	a	a	b	a	b	a	b	b	a	b	a	a	b	b	b	a	a	a	a	h	a	a	b	a	a	a	b	a	a	b	a	a	b	a	a	a	a	b	b	b	b	b	b	b	b	a	a	a	b	a	a	a
B02	AX-176794587	AX-176794587_B02	41.81	Arahy.12	11.9241		b	b	b	b	a	a	a	a	a	a	b	a	b	a	b	a	a	b	b	h	b	h	a	a	a	b	b	b	b	a	a	b	a	b	a	a	b	b	a	a	h	b	a	b	h	a	a	b	a	b	b	a	b	-	a	-	b	b	b	b	b	a	a	a	a	a	a	b	a	a	b	a	a	b	b	b	b	a	a	a	a	a	a	b	h	a	a	a	a	b	a	a	b	a	b	b	b	a	b	a	b	b	a	a	b	a	a	a	a	b	a	b	b	a	a	a	b	a	b	b	b	b	b	b	b	a	b	b	h	a	a	b	b	a	b	a	b	a	a	b	b	b	b	b	a	b	a	b	b	b	a	a	b	a	b	a	a	b	a	b	b	a	a	a	b	a	a	b	a	b	a	b	a	a	b	a	a	a	a	a	b	a	b	b	b	a	b	b	b	a	b	a	h	a	b	b	a	a	b	a	b	a	b	a	b	b	a	a	a	b	a	b	a	b	b	a	b	a	a	b	b	b	a	a	a	a	h	a	a	b	a	a	a	b	a	a	b	a	a	b	a	a	a	a	b	b	b	b	b	b	b	b	a	a	a	b	a	a	a
B02	AX-176816553	AX-176816553_B02	44.185	Arahy.12	12.4779		b	b	b	b	a	a	a	a	a	a	b	a	b	a	b	a	a	b	b	h	b	h	b	a	a	b	b	b	b	a	b	b	a	b	a	a	b	b	a	a	h	b	a	b	-	a	a	b	a	b	b	a	b	-	a	-	b	b	b	b	b	a	a	a	a	a	a	b	a	a	b	a	a	b	b	b	b	a	a	a	a	a	a	b	h	a	a	a	a	b	a	a	b	a	b	b	b	a	b	a	b	b	a	b	b	a	a	a	a	b	a	b	b	a	a	a	b	a	b	b	b	b	b	b	b	a	b	b	h	a	a	b	b	a	b	a	b	a	a	b	b	b	b	b	a	b	a	b	b	b	a	a	b	a	b	a	a	a	a	b	b	b	a	a	b	a	a	b	a	b	b	b	a	a	b	a	a	a	a	a	b	a	b	b	b	a	b	b	b	b	b	a	h	a	b	b	a	a	b	a	a	a	b	a	b	b	a	a	a	b	a	b	a	b	b	a	b	a	a	b	b	b	a	a	a	a	b	a	a	b	a	a	a	b	a	a	b	b	a	b	a	a	a	a	b	b	b	b	b	b	b	b	a	a	a	b	b	a	a
B02	AX-176803000	AX-176803000_B02	44.829	Arahy.12	13.1473		b	b	b	b	a	a	a	a	a	a	b	a	b	a	b	a	a	b	b	h	b	h	b	a	a	b	b	b	b	a	b	b	a	b	a	b	b	b	a	a	h	b	a	b	b	a	a	b	a	b	b	a	b	-	a	h	b	b	b	h	b	a	a	a	a	a	a	b	a	a	b	a	a	-	b	b	b	a	a	a	a	a	a	b	h	a	a	a	a	b	a	a	b	a	b	b	b	a	b	a	b	b	a	b	b	a	a	a	a	b	a	b	b	a	a	a	b	a	b	b	b	b	b	b	b	a	b	b	h	a	a	b	b	a	b	a	b	a	a	b	b	b	b	b	a	b	a	b	b	b	a	a	b	a	b	a	a	a	a	b	b	b	a	a	b	a	a	b	a	b	b	b	a	a	b	a	a	a	a	a	b	a	b	b	b	a	b	b	b	b	b	a	h	a	b	b	a	a	b	a	a	a	b	a	b	b	a	a	a	b	a	b	a	b	b	a	b	a	a	b	b	b	a	a	a	a	b	a	a	b	a	a	a	b	a	a	b	b	a	h	a	a	a	b	b	b	b	b	b	b	b	b	a	a	a	-	b	a	a
B02	AX-176792290	AX-176792290_B02	45.149	Arahy.12	13.0571		b	b	b	b	a	a	a	a	a	a	b	a	b	a	b	a	a	b	b	h	b	h	b	a	a	b	b	b	b	a	b	b	a	b	a	b	b	b	a	a	h	b	a	b	h	a	a	b	a	b	b	a	b	-	a	-	b	b	b	b	b	a	a	a	a	a	a	b	a	a	b	a	a	b	b	b	b	a	a	a	a	a	a	b	h	a	a	a	a	b	a	a	b	a	b	b	b	a	b	a	b	b	a	b	b	a	a	a	a	b	a	b	b	a	a	a	b	a	b	b	b	b	b	b	b	a	b	b	h	a	a	b	b	a	b	a	b	a	a	b	b	b	b	b	a	b	a	b	b	b	a	a	b	a	b	a	a	a	a	b	b	b	a	a	b	a	a	b	a	b	b	b	a	a	b	a	a	a	a	a	b	a	b	b	b	a	b	b	b	b	b	a	h	a	b	b	a	a	b	a	a	a	b	a	b	b	a	a	a	b	a	b	a	b	b	a	b	a	a	b	b	b	a	a	a	a	b	a	a	b	a	a	a	b	a	a	b	b	a	b	a	a	a	b	b	b	b	b	b	b	b	b	a	a	a	b	b	a	a
B02	AX-176797082	AX-176797082_B02	46.254	Arahy.12	13.3344		b	b	b	b	a	a	a	a	a	a	b	a	b	a	b	a	a	b	b	h	b	h	b	a	a	b	b	b	b	a	b	b	a	b	a	b	b	b	a	a	h	b	a	b	-	a	a	b	a	b	b	a	b	-	a	-	b	b	b	b	b	a	a	a	a	a	a	b	a	a	b	a	a	b	b	b	b	a	a	a	a	a	b	b	h	a	a	b	a	b	a	a	b	a	b	b	b	a	b	a	b	b	a	b	b	a	a	b	a	b	a	b	b	a	a	a	b	a	b	b	b	b	b	b	b	a	b	b	h	a	a	b	b	a	b	a	b	a	a	b	b	b	b	b	a	b	a	b	b	b	a	a	b	a	b	a	a	a	a	b	b	b	a	a	b	a	a	b	a	b	b	b	a	a	b	a	a	a	b	a	b	a	b	b	b	a	b	b	b	b	b	a	h	a	b	b	a	a	b	a	a	a	b	a	b	b	a	a	a	b	b	b	a	b	b	a	b	a	a	b	b	b	a	a	a	a	b	a	a	b	a	a	a	b	a	a	b	b	a	b	a	a	a	b	b	b	b	b	b	b	b	b	a	a	a	b	b	a	a
B02	AX-147240878	AX-147240878_B02	48.144	Arahy.12	13.6234		b	b	b	b	a	a	a	a	a	a	b	a	b	a	b	a	a	b	b	h	b	b	b	a	a	b	b	b	b	a	b	b	a	a	a	b	b	b	a	a	h	b	a	a	h	a	a	b	a	b	b	a	b	-	a	b	b	b	b	b	b	a	a	a	a	a	a	b	a	a	b	a	a	b	b	b	b	a	a	a	a	b	b	b	h	a	a	b	a	b	a	a	b	a	b	b	b	a	b	a	a	b	a	b	b	a	a	b	a	b	a	b	b	a	a	a	b	a	b	b	b	b	b	b	b	a	b	b	h	a	a	b	a	a	b	a	b	a	a	a	b	a	b	b	a	b	a	b	b	b	a	a	b	a	b	a	a	a	a	b	b	b	a	a	b	a	a	b	a	b	b	b	a	a	b	a	a	a	b	a	b	a	b	b	b	a	b	b	b	b	b	a	h	a	b	b	a	a	b	a	a	a	b	a	b	b	a	a	a	b	b	b	a	b	b	a	b	a	a	b	b	b	a	a	a	a	b	a	a	b	a	a	a	b	a	a	b	b	a	b	a	a	a	b	a	b	b	b	b	b	b	b	a	a	a	b	b	a	a
B02	AX-176816558	AX-176816558_B02	48.743	Arahy.12	13.9316		b	b	b	b	a	a	a	a	a	a	b	a	b	a	b	a	a	b	b	h	b	h	b	a	a	b	b	b	b	a	b	b	a	a	a	b	b	b	a	a	h	b	a	a	-	a	a	b	a	b	b	a	b	b	a	b	b	b	b	b	b	a	a	a	a	a	a	b	a	a	a	a	a	b	b	b	b	a	a	a	a	b	b	b	h	a	a	b	a	b	a	a	b	a	b	b	b	-	b	a	a	b	a	b	b	a	a	b	a	b	a	b	b	a	a	a	b	a	b	b	b	b	b	b	b	a	b	b	h	a	a	b	a	a	b	a	b	a	a	a	b	a	b	b	a	b	a	b	b	b	a	a	b	h	b	a	a	a	a	b	b	b	a	a	b	a	a	b	a	b	b	b	a	a	b	a	a	a	b	a	b	a	b	b	b	a	b	b	b	b	b	a	h	a	b	b	a	a	b	a	a	a	b	a	b	b	a	a	a	b	b	b	a	b	b	a	b	a	a	b	b	b	a	a	a	a	b	a	a	b	a	a	a	b	a	a	b	b	a	b	h	a	-	b	a	b	b	b	b	b	b	b	a	a	a	b	b	a	a
B02	AX-176810077	AX-176810077_B02	50.442	Arahy.12	14.713		b	b	-	b	a	a	a	a	a	a	b	a	b	a	b	a	a	b	b	h	b	h	b	a	a	b	b	b	b	a	b	b	a	a	a	b	b	b	a	a	h	b	a	a	b	a	a	b	a	b	b	a	b	a	a	h	b	b	b	b	b	a	a	a	a	a	a	b	a	a	a	a	a	b	b	b	b	a	a	a	a	b	b	b	-	a	a	b	a	b	a	a	b	a	b	b	b	b	b	a	a	b	a	b	b	a	a	b	a	b	a	b	h	a	a	a	b	a	b	b	b	b	b	b	b	a	h	b	h	a	a	b	a	a	b	a	b	a	a	a	b	a	b	b	a	b	a	b	b	b	a	a	b	a	b	a	a	a	a	b	b	b	a	a	b	a	a	b	a	b	b	b	a	a	b	a	a	a	b	a	b	a	b	b	b	a	b	b	b	b	b	a	h	a	b	b	a	a	b	a	a	a	h	a	b	b	a	a	a	b	b	b	a	b	b	a	b	a	a	b	b	b	a	a	a	a	b	a	a	b	a	a	a	b	a	a	b	b	a	h	a	a	a	b	a	b	b	b	a	b	b	b	a	a	a	a	h	a	a
B02	AX-176820204	AX-176820204_B02	52.625	Arahy.12	15.8474		b	b	b	b	a	a	a	a	a	a	b	b	b	a	b	a	a	b	b	h	b	h	b	a	a	b	b	b	b	a	b	b	a	a	a	b	b	b	a	a	h	b	a	a	-	a	a	b	a	b	b	a	b	-	a	-	b	b	b	b	b	a	a	a	a	a	a	b	a	a	a	a	a	b	a	b	b	a	a	a	a	b	b	b	h	a	a	b	a	b	a	a	b	a	b	b	b	b	b	a	a	b	a	b	b	a	a	b	a	b	a	b	b	a	a	a	b	a	b	b	b	b	b	b	b	a	b	b	a	a	a	b	a	a	b	a	b	a	a	a	b	a	b	a	a	b	a	b	b	b	a	a	b	a	b	a	a	a	a	b	b	b	a	a	b	a	a	b	a	b	b	b	a	a	b	a	a	a	b	a	b	a	b	b	b	a	b	b	b	a	b	a	h	a	b	b	a	a	b	a	a	a	b	a	b	b	a	a	a	a	b	b	a	b	b	a	b	a	a	b	b	b	a	a	h	a	b	a	a	b	a	a	a	b	a	a	b	b	a	b	a	a	a	b	a	b	b	b	b	b	b	b	a	a	a	a	b	a	a
B02	AX-176795497	AX-176795497_B02	54.866	Arahy.12	17.3751		b	b	b	b	a	a	a	a	a	a	b	b	b	a	b	a	a	b	b	h	b	-	b	a	a	b	b	b	b	a	b	b	a	a	a	b	b	b	a	a	h	b	a	a	-	a	a	b	a	b	b	a	b	b	a	b	b	b	b	b	b	a	a	a	a	a	a	b	a	a	a	a	a	b	a	b	b	a	a	a	a	b	b	b	h	a	a	b	a	b	a	a	b	a	b	b	b	b	b	a	a	b	a	b	b	a	a	b	b	b	a	b	b	a	a	a	b	a	b	b	b	b	a	b	b	a	b	b	a	b	a	b	a	a	b	h	b	a	a	a	b	a	b	a	a	b	a	b	b	b	a	a	b	a	b	a	a	a	a	b	b	b	a	a	b	a	a	b	a	b	b	b	a	a	b	a	a	a	b	b	b	a	b	b	b	a	b	b	b	a	b	a	h	a	b	b	a	a	b	a	a	a	b	a	b	b	a	b	a	a	b	b	b	b	b	a	b	a	a	b	b	a	a	a	h	a	a	a	a	a	a	a	a	b	a	a	b	b	a	b	a	a	a	b	a	b	b	b	b	b	b	b	a	a	a	a	b	a	a
B02	AX-176796626	AX-176796626_B02	55.602	Arahy.12	17.8144		b	b	b	b	a	a	a	a	a	a	b	b	b	a	a	a	a	b	b	h	b	b	b	a	a	b	b	b	b	a	b	b	a	a	a	b	b	b	a	a	h	b	a	a	b	a	a	b	a	b	b	a	b	-	a	b	b	b	b	b	b	a	a	a	a	a	a	b	a	a	a	a	a	b	a	b	b	a	-	a	a	b	b	b	h	a	-	b	a	b	a	a	b	a	b	b	b	b	b	a	a	b	a	b	b	a	a	b	b	b	a	b	b	b	a	a	b	a	b	b	b	b	a	b	b	a	b	b	a	b	a	b	a	a	b	h	b	a	a	a	b	a	b	a	a	b	a	b	a	b	a	-	b	h	b	a	a	a	a	b	b	b	a	a	b	a	a	b	a	b	b	b	a	a	b	a	a	a	b	b	b	a	b	b	b	a	b	b	b	a	b	a	h	a	b	b	a	a	b	a	a	a	b	a	b	b	a	b	a	a	b	b	b	b	b	a	b	a	a	b	b	a	a	a	h	a	a	a	a	a	a	a	a	b	a	a	b	b	a	b	a	a	a	b	a	b	b	b	b	b	b	b	a	a	a	a	b	a	a
B02	AX-147213433	AX-147213433_A02	57.059	Arahy.12	14.2917		b	b	b	b	a	a	a	a	a	a	b	b	b	a	a	a	a	b	b	h	b	h	b	a	a	b	b	b	b	a	b	b	a	a	a	b	b	b	a	a	-	b	a	a	-	a	a	b	a	b	b	a	b	b	a	b	b	b	b	b	b	a	a	a	a	a	a	b	a	a	a	a	a	b	a	b	b	a	a	a	a	b	b	b	-	a	a	b	a	b	a	a	b	b	b	b	b	b	b	a	a	b	a	b	b	a	a	b	b	b	a	b	b	b	a	a	b	a	b	b	b	b	a	b	b	a	b	b	a	b	a	b	a	a	b	h	b	a	a	a	b	a	b	a	a	b	a	b	a	b	a	a	b	h	b	a	a	a	a	b	a	b	a	a	b	a	a	b	a	b	b	b	a	a	b	a	a	a	b	b	b	a	b	b	b	a	b	b	b	a	b	a	a	a	b	b	a	a	b	a	a	a	b	a	b	b	a	b	a	a	b	b	b	b	b	a	b	a	a	b	a	a	a	a	a	a	a	a	a	a	a	a	a	b	a	a	b	b	a	b	a	a	a	b	a	b	b	b	b	b	b	b	b	a	a	-	b	-	a
B02	AX-147213432	AX-147213432_B02	57.461	Arahy.12	18.1613		b	b	b	b	a	a	a	a	a	a	b	b	b	a	a	a	a	b	b	a	b	h	b	a	a	b	b	b	b	a	b	b	a	a	a	b	b	b	a	a	a	b	a	a	a	a	a	b	a	b	b	a	b	b	a	b	b	b	b	b	b	a	a	a	a	a	a	b	a	a	a	a	a	b	a	b	b	a	a	a	a	b	b	b	a	a	a	b	a	b	a	a	b	b	b	b	b	b	b	a	a	b	a	b	b	a	a	b	b	b	a	b	b	b	a	a	b	a	b	b	b	b	a	b	b	a	b	b	a	b	a	b	a	a	b	a	b	a	a	a	b	a	b	a	a	b	a	b	a	b	a	a	b	a	b	a	a	a	a	b	a	b	a	a	b	a	a	b	a	b	b	b	a	a	b	a	a	a	b	b	b	a	b	b	b	a	b	b	b	a	b	a	a	a	b	b	a	a	b	a	a	a	b	a	b	b	a	b	a	a	b	b	b	b	b	a	b	a	a	b	a	a	a	a	a	a	a	a	a	a	a	a	a	b	a	a	b	b	a	b	a	a	a	b	a	b	b	b	b	b	b	b	b	a	a	a	b	a	a
B02	AX-147241047	AX-147241047_B02	60.363	Arahy.12	20.7424		b	b	b	b	a	a	a	a	a	a	b	b	b	a	a	a	a	b	b	h	b	h	b	a	a	b	b	b	b	a	b	b	a	a	a	a	b	b	a	b	h	b	a	a	h	a	a	b	a	b	b	a	b	-	a	-	b	b	b	b	b	a	a	a	a	a	a	b	a	a	a	a	a	b	a	b	b	a	a	a	a	b	b	b	h	a	a	b	a	b	a	a	b	b	b	b	h	b	b	a	a	b	a	b	b	a	a	b	b	b	a	b	b	b	a	a	b	a	b	b	b	b	a	b	b	a	b	b	a	b	a	a	h	a	b	h	b	a	a	a	b	a	b	a	a	b	a	a	a	b	a	a	b	a	b	h	a	a	a	b	a	b	a	a	b	a	a	b	a	b	b	b	a	a	b	a	a	a	b	b	b	a	b	a	b	a	b	b	b	a	b	a	h	a	b	b	a	a	b	a	a	a	b	a	b	b	a	b	a	h	b	b	b	b	b	a	a	a	a	b	a	a	a	a	h	a	a	a	a	b	a	a	a	b	a	a	b	b	a	b	b	a	a	b	a	b	b	b	b	b	b	b	b	a	a	a	b	a	a
B02	AX-176822274	AX-176822274_B02	60.363	Arahy.12	20.1978		b	b	b	b	a	a	a	a	a	a	b	b	b	a	a	a	a	b	b	h	b	h	b	a	a	b	b	b	b	a	b	b	a	a	a	a	b	b	a	b	h	b	a	a	h	a	a	b	a	b	b	a	b	-	a	b	b	b	b	b	b	a	a	a	a	a	a	b	a	a	a	a	a	b	a	b	b	a	a	a	a	b	b	b	h	a	a	b	a	b	a	a	b	b	b	b	h	b	b	a	a	b	a	b	b	a	a	b	b	b	a	b	b	b	a	a	b	a	b	b	b	b	a	b	b	a	b	b	a	b	a	a	h	a	b	h	b	a	a	a	b	a	b	a	a	b	a	a	a	b	a	a	b	a	b	h	a	a	a	b	a	b	a	a	b	a	a	b	a	b	b	b	a	a	b	a	a	a	b	b	b	a	b	a	b	a	b	b	b	a	b	a	h	a	b	b	a	a	b	a	a	a	b	a	b	b	a	b	a	h	b	b	b	b	b	a	a	a	a	b	a	a	a	a	h	a	a	a	a	b	a	a	a	b	a	a	b	b	a	b	b	a	a	b	a	b	b	b	b	b	b	b	b	a	a	a	b	a	a
B02	AX-176805716	AX-176805716_B02	60.805	Arahy.12	20.927		b	b	b	b	a	a	a	b	a	a	b	b	b	a	a	a	a	b	b	h	b	h	b	a	a	b	b	b	b	b	b	b	a	a	a	a	b	b	a	b	h	b	a	a	-	a	a	b	a	b	b	a	b	-	a	-	b	b	b	b	b	a	a	a	a	a	a	b	a	a	a	a	a	b	a	b	b	a	a	a	a	b	b	b	h	a	a	b	a	b	a	a	b	b	b	b	h	b	b	a	a	b	a	b	b	a	a	b	b	b	a	b	b	b	a	a	b	a	b	b	b	b	a	b	b	a	b	b	a	b	a	a	h	a	b	h	b	a	a	a	b	a	b	a	a	b	a	a	a	b	a	a	b	a	b	h	a	a	a	b	a	b	a	a	b	a	a	b	a	b	b	b	a	a	b	a	a	a	b	b	b	a	b	a	b	a	b	b	b	a	b	a	h	a	b	b	a	a	b	a	a	a	b	a	b	b	a	b	a	h	b	b	b	b	b	a	a	a	a	b	a	a	a	a	h	a	a	a	a	b	a	a	a	b	a	a	b	b	a	b	b	a	a	b	a	b	b	b	b	b	b	b	b	a	a	a	b	a	a
B02	AX-176814963	AX-176814963_B02	61.021	Arahy.12	22.5995		b	b	b	b	a	a	a	b	a	a	b	b	b	a	a	a	a	b	b	h	b	h	b	a	a	b	b	b	b	b	b	b	a	a	a	a	b	b	a	b	h	b	a	a	h	a	a	b	a	b	b	a	b	-	a	-	b	b	-	b	b	a	b	a	a	a	a	b	a	a	a	a	a	b	a	b	b	a	a	a	a	b	b	b	h	a	a	b	a	b	a	a	b	b	b	b	h	b	b	a	a	b	a	b	b	a	a	b	b	b	a	b	b	b	a	a	b	a	b	b	b	b	a	b	b	a	b	b	a	b	a	a	h	a	b	h	b	a	a	a	b	a	b	a	a	b	a	a	a	b	a	a	b	a	b	h	a	a	a	b	a	b	a	a	b	a	a	b	a	b	b	b	a	a	b	a	a	a	b	b	b	a	b	a	b	a	b	b	b	a	b	a	h	a	b	b	a	a	b	a	a	a	b	a	b	b	a	b	a	h	b	b	b	b	b	a	a	a	a	b	a	a	a	a	h	a	a	a	a	b	a	a	a	b	a	a	b	b	a	b	b	a	a	b	a	b	b	b	b	b	b	b	b	a	a	a	b	a	a
B02	AX-176820443	AX-176820443_B02	61.473	Arahy.12	21.266		b	b	b	b	a	a	a	b	a	a	b	b	b	a	a	a	a	b	b	h	b	b	b	a	a	b	-	b	b	b	b	b	a	a	a	a	b	b	a	b	h	b	a	a	b	a	a	b	a	b	b	a	b	-	a	h	b	b	b	b	b	a	b	a	a	a	a	b	a	a	a	a	a	b	a	b	b	a	a	a	a	b	b	b	h	a	a	b	a	b	a	a	b	b	b	b	b	b	b	a	a	b	a	b	b	a	a	b	b	b	a	b	b	b	a	a	b	a	b	b	b	b	a	b	b	a	b	b	a	b	a	a	h	a	b	h	b	a	a	a	b	a	b	a	a	b	a	a	a	b	a	a	b	a	b	-	a	a	a	b	a	b	a	a	b	a	a	b	a	b	b	b	a	a	b	a	a	a	b	b	b	a	b	a	b	a	b	b	b	a	b	a	b	a	b	b	a	a	b	a	a	a	b	a	b	b	a	b	a	h	b	b	b	b	b	a	a	a	a	b	a	a	a	a	h	a	a	a	a	b	a	a	a	b	a	a	b	b	a	b	b	a	a	b	a	b	b	b	b	b	b	b	b	a	a	a	b	a	a
B02	AX-176799079	AX-176799079_B02	62.36	Arahy.12	22.7706		b	b	b	b	a	a	a	b	a	a	b	b	b	a	a	a	a	b	b	h	b	-	b	a	a	b	b	b	b	b	b	b	a	a	a	a	b	b	a	b	h	b	a	a	-	a	a	b	a	b	b	a	b	-	a	b	b	b	b	b	b	a	b	a	a	a	a	b	a	a	a	a	a	b	a	b	b	a	a	a	a	b	b	b	-	a	a	b	a	b	a	a	b	b	b	b	h	b	b	a	a	b	a	b	b	a	a	b	b	b	a	b	b	b	a	a	b	a	b	b	b	b	a	b	b	a	b	b	a	b	a	a	h	a	b	h	b	a	a	a	b	a	b	a	a	b	a	a	a	b	a	h	b	h	b	h	a	a	a	b	a	b	a	a	b	a	a	b	a	b	b	b	a	a	b	a	a	a	b	b	b	a	b	a	b	a	b	b	b	a	b	a	h	a	b	b	a	a	b	a	a	a	b	a	b	h	a	b	a	h	b	b	b	b	b	a	a	a	a	b	a	a	a	a	h	a	a	a	a	b	a	a	a	b	a	a	b	b	a	b	b	a	a	b	a	b	b	b	b	b	b	b	b	a	a	h	b	a	a
B02	AX-176801238	AX-176801238_B02	62.938	Arahy.12	23.5638		b	b	b	b	a	a	a	b	a	a	b	b	b	a	a	a	a	b	b	h	b	-	b	a	a	b	b	b	b	b	b	b	a	a	a	a	b	b	a	b	h	b	a	a	h	a	a	b	a	b	b	a	b	b	a	b	b	b	b	b	b	a	b	a	a	a	a	b	a	a	a	a	a	b	a	b	b	a	a	a	a	b	b	b	a	a	a	b	a	b	a	a	b	b	b	b	h	b	b	a	a	b	a	b	b	a	a	b	b	b	a	b	b	b	a	a	b	a	b	b	b	b	a	b	b	a	b	b	a	b	a	a	h	a	b	h	b	a	a	a	b	a	b	a	a	b	a	a	a	b	a	a	b	h	b	h	a	a	a	b	a	b	a	a	b	a	a	b	a	b	b	b	a	a	b	a	a	a	b	b	b	a	b	a	b	a	b	b	b	a	b	a	h	a	b	b	a	a	b	a	a	a	b	a	b	b	a	b	a	h	b	b	b	b	b	a	a	a	a	b	a	a	a	a	h	a	b	a	a	b	a	a	a	b	a	a	b	b	a	b	b	a	a	b	a	b	b	b	b	b	b	b	b	a	a	-	b	a	a
B02	AX-176798073	AX-176798073_B02	63.344	Arahy.12	23.7743		b	b	b	b	a	a	a	b	a	a	b	b	b	a	a	a	a	b	b	h	b	h	b	a	a	b	b	b	b	b	b	b	a	a	a	a	b	b	a	b	h	b	b	a	h	a	a	b	a	b	b	a	b	b	a	b	b	b	b	b	b	a	b	a	a	a	a	b	a	a	a	a	a	b	a	b	b	a	a	a	a	b	b	b	a	a	a	b	a	b	a	a	b	b	b	b	h	b	b	a	a	b	a	b	b	a	a	b	b	b	a	b	b	b	a	a	b	a	b	b	b	b	a	b	b	a	b	b	a	b	a	a	h	a	b	h	b	a	a	a	b	a	b	a	a	b	a	a	a	b	a	a	b	-	b	h	a	a	a	b	a	b	a	a	b	a	a	b	a	b	b	b	a	a	b	a	a	a	b	b	b	a	b	a	b	a	b	b	b	a	b	a	a	a	b	b	a	a	b	a	a	a	b	a	b	b	a	b	a	h	b	b	b	b	b	a	a	a	a	b	a	a	a	a	h	a	b	a	a	b	a	a	a	b	a	a	b	b	a	b	b	a	a	b	a	b	b	b	b	b	b	b	b	a	a	a	b	a	a
B02	AX-176820352	AX-176820352_B02	63.915	Arahy.12	23.7315		b	b	b	b	a	a	a	b	a	a	b	b	b	a	-	a	a	b	b	h	b	-	b	a	a	b	b	b	b	b	b	b	a	a	a	a	b	b	a	b	h	b	b	a	h	h	h	b	a	b	b	a	b	b	a	b	b	b	b	b	b	-	b	a	a	a	a	b	a	a	a	a	a	b	a	b	b	a	-	h	-	b	b	b	h	a	a	b	a	b	a	a	b	b	b	b	h	b	b	a	a	b	a	b	b	a	a	b	b	b	-	b	b	b	a	a	b	a	b	b	b	b	a	b	b	a	b	b	a	b	a	a	h	a	b	h	b	a	a	a	b	a	b	a	a	b	a	a	a	b	a	a	b	a	b	h	a	a	a	b	a	b	a	a	b	a	a	b	a	b	b	b	a	a	b	a	a	a	b	b	b	a	b	a	b	a	b	b	b	a	b	a	h	a	b	b	a	a	b	a	a	a	b	a	b	b	a	b	a	h	b	b	b	b	b	a	a	a	a	b	a	a	a	a	h	a	b	a	a	b	a	a	a	b	a	a	b	b	a	b	b	a	a	b	a	b	b	b	b	b	b	b	b	a	a	a	b	a	a
B02	AX-147241123	AX-147241123_B02	64.626	Arahy.12	25.491		b	b	b	b	a	a	a	b	a	a	b	b	b	a	a	a	a	b	b	h	b	h	b	a	a	b	b	a	b	b	b	b	a	a	a	a	b	b	a	b	h	b	b	a	h	a	a	b	a	b	b	a	b	-	a	b	b	b	b	b	b	a	b	a	a	a	a	b	a	a	a	a	a	b	a	b	b	a	a	a	a	b	b	b	h	a	a	b	a	b	a	a	b	b	b	b	h	b	b	a	a	b	a	b	b	a	a	b	b	b	a	b	b	b	a	a	b	a	b	b	b	b	a	b	b	a	b	b	a	b	a	a	h	a	b	h	b	a	a	a	b	a	b	a	a	b	a	a	a	b	a	a	b	a	b	h	a	a	a	b	a	b	a	a	b	a	a	b	a	b	b	b	a	a	b	a	a	a	b	b	b	a	b	a	b	a	b	b	b	a	b	a	h	a	b	b	a	a	b	a	a	a	b	a	b	b	a	b	a	h	b	b	b	b	b	a	a	a	a	b	a	a	a	a	h	a	b	a	a	b	a	a	a	a	a	a	b	b	a	b	b	a	a	b	a	b	b	b	b	b	b	b	b	a	a	a	b	a	a
B02	AX-176814069	AX-176814069_B02	65.029	Arahy.12	26.9489		b	b	b	b	a	a	a	b	a	a	b	b	b	a	a	a	a	b	b	h	b	h	b	a	a	b	b	a	b	b	b	b	a	a	a	a	b	b	a	a	h	b	b	a	-	a	a	b	a	b	b	a	b	-	a	-	b	b	b	b	b	a	b	a	a	a	a	b	a	a	a	a	a	b	a	b	b	a	a	a	a	b	b	b	h	a	a	b	a	b	a	a	b	b	b	b	h	b	b	a	a	b	a	b	b	a	a	b	b	b	a	b	b	b	a	a	a	a	b	b	b	b	a	b	b	a	b	b	a	b	a	a	h	a	b	h	b	a	a	a	b	a	b	a	a	b	a	a	a	b	a	a	b	a	b	h	a	a	a	b	a	b	a	a	b	a	a	b	a	b	b	b	a	a	b	a	a	a	b	b	b	a	b	a	b	a	b	b	b	a	b	a	h	a	b	b	a	a	b	a	a	a	b	a	b	b	a	b	a	h	b	b	b	b	b	a	a	a	a	b	a	a	a	a	h	a	b	a	a	b	a	a	a	a	a	a	b	b	a	b	b	a	a	b	a	b	b	b	b	b	b	b	b	a	a	a	b	a	a
B02	AX-176800735	AX-176800735_B02	65.029	Arahy.12	27.0076		b	b	b	b	a	a	a	b	a	a	b	b	b	a	a	a	a	b	b	h	b	-	b	a	a	b	b	a	b	b	b	b	a	a	a	a	b	b	a	a	h	b	b	a	h	a	a	b	a	b	b	a	b	b	a	b	b	b	b	b	b	a	b	a	a	a	a	b	a	a	a	a	a	b	a	b	b	a	a	a	a	b	b	b	h	a	a	b	a	b	a	a	b	b	b	b	h	b	b	a	a	b	a	b	b	a	a	b	b	b	a	b	b	b	a	a	a	a	b	b	b	b	a	b	b	a	b	b	a	b	a	a	h	a	b	h	b	a	a	a	b	a	b	a	a	b	a	a	a	b	a	a	b	a	b	-	a	a	a	b	a	b	a	a	b	a	a	b	a	b	b	b	a	a	b	a	a	a	b	b	b	a	b	a	b	a	b	b	b	a	b	a	h	a	b	b	a	a	b	a	a	a	b	a	b	b	a	b	a	h	b	b	b	b	b	a	a	a	a	b	a	a	a	a	h	a	b	a	a	b	a	a	a	a	a	a	b	b	a	b	b	a	a	b	a	b	b	b	b	b	b	b	b	a	a	a	b	a	a
B02	AX-176819468	AX-176819468_B02	65.229	Arahy.12	28.0941		b	b	b	b	a	a	a	b	a	a	b	b	b	a	a	a	a	b	b	h	b	h	b	a	a	b	b	a	b	b	b	b	a	a	a	a	b	b	a	a	h	b	b	a	h	a	a	b	a	b	b	a	b	-	a	-	b	b	b	b	b	a	b	a	a	a	a	b	a	a	a	a	a	b	a	b	b	a	a	a	a	b	b	b	h	a	a	b	a	b	a	a	b	b	b	b	h	b	b	a	a	b	a	b	b	a	a	b	b	b	a	b	b	b	a	a	a	b	b	b	b	b	a	b	b	a	b	b	a	b	a	a	h	a	b	h	b	a	a	a	b	a	b	a	a	b	a	a	a	b	a	a	b	a	b	-	a	a	a	b	a	b	a	a	b	a	a	b	a	b	b	b	a	a	b	a	a	a	b	b	b	a	b	a	b	a	b	b	b	a	b	a	h	a	b	b	a	a	b	a	a	a	b	a	b	b	a	b	a	h	b	b	b	b	b	a	a	a	a	b	a	a	a	a	h	a	b	a	a	b	a	a	a	a	a	a	b	b	a	b	b	a	a	b	a	b	b	b	b	b	b	b	b	a	a	a	b	a	a
B02	AX-176820798	AX-176820798_B02	65.329	Arahy.12	29.3223		b	b	b	b	a	a	a	b	a	a	b	b	b	a	a	a	a	b	b	h	b	h	b	a	a	b	b	a	b	b	b	b	a	a	a	a	b	b	a	a	h	b	b	a	-	a	a	b	a	b	b	a	b	-	a	-	b	b	b	b	b	a	b	a	a	a	a	b	a	a	a	a	a	b	a	b	b	a	a	a	a	b	b	b	a	a	a	b	a	b	a	a	b	b	b	b	h	b	b	a	a	b	a	b	b	a	a	b	b	b	a	b	b	b	a	a	a	b	b	b	b	b	a	b	b	a	b	b	a	b	a	a	h	a	b	h	b	a	a	a	b	a	b	a	a	b	a	a	a	b	a	a	b	a	b	h	a	a	a	b	a	b	a	a	b	a	a	b	a	b	b	b	a	a	b	a	a	a	b	b	b	a	b	a	b	a	b	b	b	a	b	a	h	a	b	b	a	a	b	a	a	a	b	a	b	b	a	b	a	h	b	b	b	b	b	a	a	a	a	b	a	a	a	a	h	a	b	a	a	b	a	a	a	a	a	a	b	b	a	b	b	a	a	b	a	b	b	b	b	b	b	b	b	a	a	a	b	a	a
B02	AX-176798114	AX-176798114_B02	65.669	Arahy.12	29.4776		b	b	b	b	a	a	a	b	a	a	b	b	b	a	a	a	a	b	b	-	b	b	b	a	a	b	b	a	b	b	b	b	a	a	a	a	b	b	a	a	h	b	b	a	h	a	a	b	a	b	b	a	b	b	a	b	b	b	b	b	b	a	b	a	a	a	a	b	a	a	a	a	a	b	a	b	b	a	a	a	a	b	b	b	a	a	a	b	a	b	a	a	b	b	b	b	h	b	b	a	a	b	a	b	b	a	a	b	b	b	a	b	b	b	a	a	a	b	b	b	b	b	a	b	b	a	b	b	a	b	a	a	h	a	b	h	b	a	a	a	b	a	b	a	a	b	a	a	a	b	a	a	b	h	b	-	a	a	a	b	a	b	a	a	b	a	a	b	a	b	b	b	a	a	b	a	a	a	b	b	b	a	b	a	b	a	b	b	b	a	b	a	-	a	b	b	a	a	b	a	a	a	b	a	b	b	a	b	a	h	b	b	b	b	b	a	a	a	a	b	a	a	a	a	a	a	b	a	a	b	a	a	a	a	a	a	b	b	a	b	b	a	a	b	a	b	b	b	b	b	b	b	b	a	a	a	b	a	a
B02	AX-176817321	AX-176817321_B02	66.128	Arahy.12	29.5459		b	b	b	b	a	-	a	b	a	a	b	b	b	a	a	a	a	b	b	h	b	b	b	a	a	b	b	a	b	b	b	b	a	a	a	a	b	b	a	a	h	b	b	a	b	a	a	b	a	b	b	a	b	-	a	b	b	b	b	b	b	a	b	h	a	a	a	b	a	a	a	a	a	b	a	b	b	a	a	a	a	b	b	b	a	a	a	b	a	b	a	a	b	b	b	b	h	b	b	a	a	b	a	b	b	a	a	b	b	b	a	b	b	b	a	a	a	b	b	b	b	b	a	b	b	a	b	b	a	b	a	a	h	a	b	h	b	a	a	a	b	a	b	a	a	b	a	a	a	b	a	a	b	-	b	b	a	a	a	b	a	b	a	a	b	a	a	b	a	b	b	b	a	a	b	a	a	a	b	b	b	a	b	a	b	a	b	b	b	a	b	a	h	a	b	b	a	a	b	a	a	a	b	a	b	b	a	b	a	h	b	b	b	b	b	a	a	a	a	b	a	a	a	a	h	a	b	a	a	b	a	a	a	a	a	a	b	b	a	b	b	a	a	b	a	b	b	b	b	b	b	b	b	a	a	a	b	a	a
B02	AX-176803258	AX-176803258_B02	66.746	Arahy.12	30.7422		b	b	b	b	a	a	a	b	a	a	b	b	b	a	a	a	a	b	b	h	b	b	b	a	a	b	b	a	b	b	b	b	a	a	a	a	b	b	a	a	h	b	b	a	-	a	a	b	a	b	b	a	b	h	a	-	b	b	b	b	b	a	b	a	a	a	a	b	a	a	a	a	a	b	a	b	b	a	a	a	a	b	b	b	a	a	a	b	a	b	a	a	b	b	b	b	h	b	b	a	a	b	a	b	b	a	a	b	b	b	a	b	b	b	a	a	a	b	b	b	b	b	a	b	b	b	b	b	a	b	a	a	h	a	h	h	b	a	a	a	b	a	b	a	a	b	a	a	a	b	a	a	b	a	b	b	a	a	a	b	a	b	a	a	b	a	a	b	a	b	b	b	a	a	b	a	a	a	b	b	b	a	b	a	b	a	b	b	b	a	b	a	h	a	b	b	a	a	b	a	a	a	b	a	b	b	a	b	a	b	b	b	b	b	b	a	a	a	a	b	a	a	a	a	h	a	b	a	a	b	a	a	a	-	a	a	b	b	a	b	b	a	a	b	a	b	b	b	b	b	b	b	b	a	a	a	b	a	a
B02	AX-176812871	AX-176812871_B02	67.103	Arahy.12	53.131		b	b	b	b	a	a	a	b	a	a	b	b	b	a	a	a	a	b	b	h	b	b	b	a	a	b	b	a	b	b	b	b	a	a	a	a	b	b	a	a	h	b	b	a	b	a	a	b	a	b	b	a	b	-	a	-	b	b	b	b	b	a	b	a	a	a	a	b	a	a	a	a	a	b	a	b	b	a	a	a	a	b	b	b	a	a	a	b	a	b	a	a	b	b	b	b	h	b	b	a	a	b	a	b	b	a	a	b	b	b	a	h	b	b	a	a	a	b	b	b	b	b	a	b	b	b	b	b	a	b	a	a	h	a	b	h	b	a	a	a	b	a	b	h	a	b	a	a	a	b	a	a	b	a	b	b	a	a	a	b	a	b	a	a	b	a	a	b	a	b	b	b	a	a	b	a	a	a	b	b	b	a	b	a	b	a	b	b	b	a	b	a	h	a	b	b	a	a	b	a	a	a	b	a	b	b	a	b	a	b	b	b	b	b	b	a	a	a	a	b	a	a	a	a	h	a	b	a	a	b	a	a	a	a	a	a	b	b	a	b	b	a	a	b	a	b	b	b	b	b	b	b	b	a	a	a	b	a	a
B02	AX-147241305	AX-147241305_B02	67.346	Arahy.12	65.979		b	b	b	b	a	a	a	b	a	a	b	b	b	a	a	a	a	b	b	h	b	b	b	a	a	b	b	a	b	b	b	b	a	a	a	a	b	b	a	a	h	b	b	a	b	a	a	b	a	b	b	a	b	-	a	-	b	b	b	b	b	a	b	a	a	a	a	b	a	a	a	a	a	b	a	b	b	a	a	a	a	b	b	b	a	a	a	b	a	b	a	a	b	b	b	b	h	b	b	a	a	b	a	b	b	a	a	b	b	b	a	b	b	b	a	a	a	b	b	b	b	b	a	b	b	b	b	b	a	b	a	a	h	a	b	h	b	a	a	a	b	a	b	h	a	b	a	a	a	b	a	a	b	a	b	h	a	a	a	b	a	b	a	a	b	a	a	b	a	b	b	b	a	a	b	a	a	a	b	b	b	a	b	a	b	a	-	b	b	a	b	a	h	a	b	b	a	a	b	a	a	a	b	a	b	b	a	b	a	b	b	b	b	b	b	a	a	a	a	b	a	a	a	a	h	a	b	a	a	b	a	a	a	a	a	a	b	b	a	b	b	a	a	b	a	b	b	b	b	b	b	b	b	a	a	a	b	a	a
B02	AX-176823840	AX-176823840_B02	67.36	Arahy.12	39.0544		b	b	b	b	a	a	a	b	a	a	b	b	b	a	a	a	a	b	b	h	b	-	b	a	a	b	b	a	b	b	b	b	a	a	a	a	b	b	a	a	h	b	b	a	b	a	a	b	a	b	b	a	b	b	a	b	b	b	b	b	b	a	b	a	a	a	a	b	a	a	a	a	a	b	a	b	b	a	a	a	a	b	b	b	a	a	a	b	a	b	a	a	b	b	b	b	h	b	b	a	a	b	a	b	b	a	a	b	b	b	a	b	b	b	a	a	a	b	b	b	b	b	a	b	b	b	b	b	a	b	a	a	h	a	b	h	b	a	a	a	b	a	b	h	a	b	a	a	a	b	a	a	b	a	b	h	a	a	a	b	a	b	a	a	b	a	a	b	a	b	b	b	a	a	b	a	a	a	b	b	b	a	b	a	b	a	b	b	b	a	b	a	h	a	b	b	a	a	b	a	a	a	b	a	b	b	a	b	a	b	b	b	b	b	b	a	a	a	a	b	a	a	a	a	h	a	b	a	a	b	a	a	a	a	a	a	b	b	a	b	b	a	a	b	a	b	b	b	b	b	b	b	b	a	a	a	b	a	a
B02	AX-176822519	AX-176822519_B02	67.581	Arahy.12	36.2897		b	b	b	b	a	a	a	b	a	a	b	b	b	a	a	a	a	b	b	h	b	h	b	a	a	b	b	a	b	b	b	b	a	a	a	a	b	b	a	a	h	b	b	a	-	a	a	b	a	b	b	a	b	-	a	-	b	b	b	b	b	a	b	a	a	a	a	b	a	a	a	a	a	b	a	b	b	a	a	a	a	b	b	b	a	a	a	b	a	b	a	a	b	b	b	b	h	b	b	a	a	b	a	b	b	a	a	b	b	b	a	b	b	b	a	a	a	b	b	b	b	b	a	b	b	b	b	b	a	b	a	a	h	a	b	h	b	a	a	a	b	a	b	h	a	b	a	a	a	b	a	a	b	a	b	h	a	a	a	b	a	b	a	a	b	a	a	b	a	b	b	b	a	a	b	a	a	a	b	b	b	a	b	a	b	a	b	b	b	a	b	a	h	a	b	b	a	a	b	a	a	a	b	a	b	b	a	b	a	b	b	b	b	b	b	a	a	a	a	b	a	a	a	a	h	a	b	a	a	b	a	a	a	a	a	a	b	b	a	b	b	a	a	b	a	b	b	b	b	b	b	b	b	a	a	a	b	a	a
B02	AX-176819167	AX-176819167_B02	67.852	Arahy.12	46.3732		b	b	b	b	a	a	a	b	a	a	b	b	b	a	a	a	a	b	b	h	b	h	b	a	a	b	b	a	b	b	b	b	a	a	a	a	b	b	a	a	h	b	b	a	b	a	a	b	a	b	b	a	b	a	a	h	b	b	b	b	b	a	b	a	a	a	a	b	a	a	a	a	a	b	a	b	b	a	a	a	a	b	b	b	a	a	a	b	a	b	a	a	b	b	b	b	h	h	b	a	a	b	a	b	b	a	a	b	b	b	a	b	b	b	a	a	a	b	b	b	b	b	a	b	b	b	b	b	a	b	a	a	h	a	b	h	b	a	a	a	b	a	b	h	a	b	a	a	a	b	a	a	b	a	b	h	a	a	a	b	a	b	a	a	b	a	a	b	a	b	b	b	a	a	b	a	a	a	b	b	b	a	b	a	b	a	b	b	b	a	b	a	h	a	b	b	a	a	b	a	a	a	b	a	b	b	a	b	a	b	b	b	b	b	b	a	a	a	a	b	a	a	a	a	h	a	b	a	a	b	a	a	a	a	a	a	b	b	a	b	b	a	a	b	a	b	b	b	b	b	b	b	b	a	a	a	b	a	a
B02	AX-176821531	AX-176821531_B02	68.124	Arahy.12	66.5313		b	b	b	b	a	a	a	b	a	a	b	b	b	a	a	a	a	b	b	h	b	h	b	a	a	b	b	a	b	b	b	b	a	a	a	a	b	b	a	a	h	b	b	a	b	a	a	b	a	b	b	a	b	-	a	-	b	b	b	b	b	a	b	a	a	a	a	b	a	a	a	a	a	b	a	b	b	a	a	a	a	b	b	b	a	a	a	b	a	b	a	a	b	b	b	b	-	b	b	a	a	b	a	b	b	a	a	b	b	b	a	b	b	b	a	a	a	b	b	b	b	b	a	b	b	b	-	b	a	b	a	a	h	a	b	h	b	a	a	a	b	a	b	h	a	b	a	a	a	b	a	a	b	a	b	b	a	a	a	b	a	b	a	a	b	a	a	b	a	b	b	b	a	a	b	a	a	a	b	b	b	a	b	a	b	a	b	b	b	a	b	a	h	a	b	b	a	a	b	a	a	a	b	a	b	b	a	b	a	b	b	b	b	b	b	a	a	a	a	b	a	a	a	a	h	a	b	a	a	b	a	a	a	a	a	a	b	b	a	b	b	a	a	b	a	b	b	b	b	b	b	b	b	a	a	a	b	a	a
B02	AX-176811995	AX-176811995_B02	68.525	Arahy.12	65.9934		b	b	b	b	a	a	a	b	a	a	b	b	b	a	a	a	a	b	b	h	b	h	b	a	a	b	b	a	b	b	b	b	a	a	a	a	b	b	a	a	h	b	b	a	b	a	a	b	a	b	b	a	b	-	a	h	b	b	b	b	b	a	b	a	a	a	a	b	a	a	a	a	a	b	a	b	b	a	a	a	a	b	b	b	a	a	a	b	a	b	a	a	b	b	b	b	h	b	b	a	a	b	a	b	b	a	a	b	b	b	a	b	h	b	a	a	a	b	b	b	b	b	a	b	b	b	h	b	a	b	a	a	h	a	b	h	b	a	a	a	b	a	b	h	a	b	a	a	a	b	a	a	b	a	b	h	a	a	a	b	a	b	a	a	b	a	a	b	a	b	b	b	a	a	b	a	a	a	b	b	b	a	b	a	b	a	b	b	b	a	b	a	h	a	b	b	a	a	b	a	a	a	b	a	b	b	a	b	a	b	b	b	b	b	b	a	a	a	a	b	a	a	a	a	h	a	b	a	a	b	a	a	a	a	a	a	b	b	a	h	b	a	a	b	a	b	b	b	b	b	b	b	b	a	a	a	b	a	a
B02	AX-176824200	AX-176824200_B02	68.809	Arahy.12	58.0937		b	b	b	b	a	a	a	b	a	a	b	b	b	a	a	a	a	b	b	h	b	h	b	a	a	b	b	a	b	b	b	b	a	a	a	a	b	b	a	a	h	b	b	a	b	a	a	b	a	b	b	a	b	h	a	h	b	b	b	b	b	a	b	a	a	a	a	b	a	a	a	a	a	b	a	b	b	a	a	a	a	b	b	b	a	a	a	b	a	b	a	a	b	b	b	b	h	b	b	a	a	b	a	b	b	a	a	b	b	b	a	b	b	b	a	a	a	b	b	b	b	b	a	b	b	b	-	b	a	b	a	a	h	a	b	h	b	a	a	a	b	a	b	h	a	b	a	a	a	b	a	a	b	a	b	h	a	a	a	b	a	b	a	a	b	a	a	b	a	b	b	b	a	a	b	a	a	a	b	b	b	a	b	a	b	a	b	b	b	a	b	a	h	a	b	b	a	a	b	a	a	a	b	a	b	b	a	b	a	b	b	b	b	b	b	a	a	a	a	b	a	a	a	a	h	a	b	a	a	b	a	a	a	a	a	a	b	b	a	b	b	a	a	b	a	b	b	b	b	b	b	b	b	a	a	a	b	a	a
B02	AX-176796140	AX-176796140_B02	69.072	Arahy.12	31.1973		b	b	b	b	a	a	a	b	a	a	b	b	b	a	a	a	a	b	b	h	b	h	b	a	a	b	b	a	b	b	b	b	a	a	a	a	b	b	a	a	h	b	b	a	-	a	a	b	a	b	b	a	b	-	a	-	b	b	b	b	b	a	b	a	a	a	a	b	a	a	a	a	a	b	a	b	b	a	a	a	a	b	b	b	a	a	a	b	a	b	a	a	b	b	b	b	h	b	b	a	a	b	a	b	b	a	a	b	b	b	a	b	b	b	a	a	a	b	b	b	b	b	a	b	b	b	b	b	a	b	a	a	h	a	b	h	b	a	a	a	b	a	b	a	a	b	a	a	a	b	a	a	b	a	b	h	a	a	a	b	a	b	a	a	b	a	a	b	a	b	b	b	a	a	b	a	a	a	b	b	b	a	b	a	b	a	b	b	b	a	b	a	h	a	b	b	a	a	b	a	a	a	b	a	b	b	a	b	a	b	b	b	b	b	b	a	a	a	a	b	a	a	a	a	h	a	b	a	a	b	a	a	a	a	a	a	b	b	a	b	b	a	a	b	a	b	b	b	b	b	b	b	b	a	a	a	b	a	a
B02	AX-176823931	AX-176823931_B02	69.261	Arahy.12	36.9612		b	b	b	b	a	a	a	b	a	a	b	b	b	a	a	a	a	b	b	h	b	h	b	a	a	b	b	a	b	b	b	b	a	a	a	a	b	b	a	a	h	b	b	a	h	a	a	b	a	b	b	a	b	-	a	-	b	b	b	b	b	a	b	a	a	a	a	b	a	a	a	a	a	b	a	b	b	a	a	a	a	b	b	b	a	a	a	b	a	b	a	a	b	b	b	b	h	b	b	a	a	b	a	b	b	a	a	b	b	b	a	b	b	b	a	a	a	b	b	b	b	b	a	b	b	b	b	b	a	b	a	a	h	a	b	h	b	a	a	a	b	a	b	h	a	b	a	a	a	b	a	a	b	a	b	h	a	a	a	b	a	b	a	a	b	a	a	b	a	b	b	b	a	a	b	a	a	a	b	b	b	a	b	a	b	a	b	b	b	a	b	a	h	a	b	b	a	a	b	a	a	a	b	a	b	b	a	b	a	b	b	b	b	b	b	a	a	a	a	b	a	a	a	a	h	a	b	a	a	b	a	a	a	a	a	a	b	b	a	b	b	a	a	b	a	b	b	b	b	b	b	b	b	a	a	a	b	a	a
B02	AX-176811523	AX-176811523_B02	69.261	Arahy.12	40.8374		b	b	b	b	a	a	a	b	a	a	b	b	b	a	a	a	a	b	b	h	b	h	b	a	a	b	b	a	b	b	b	b	a	a	a	a	b	b	a	a	h	b	b	a	h	a	a	b	a	b	b	a	b	h	a	-	b	b	b	b	b	a	b	a	a	a	a	b	a	a	a	a	a	b	a	b	b	a	a	a	a	b	b	b	a	a	a	b	a	b	a	a	b	b	b	b	h	b	b	a	a	b	a	b	b	a	a	b	b	b	a	b	b	b	a	a	a	b	b	b	b	b	a	b	b	b	b	b	a	b	a	a	h	a	b	h	b	a	a	a	b	a	b	h	a	b	a	a	a	b	a	a	b	a	b	h	a	a	a	b	a	b	a	a	b	a	a	b	a	b	b	b	a	a	b	a	a	a	b	b	b	a	b	a	b	a	b	b	b	a	b	a	h	a	b	b	a	a	b	a	a	a	b	a	b	b	a	b	a	b	b	b	b	b	b	a	a	a	a	b	a	a	a	a	h	a	b	a	a	b	a	a	a	a	a	a	b	b	a	-	b	a	a	b	a	b	b	b	b	b	b	b	b	a	a	a	b	a	a
B02	AX-176821849	AX-176821849_B02	69.274	Arahy.12	41.7392		b	b	b	b	a	a	a	b	a	a	b	b	b	a	a	a	a	b	b	h	b	h	b	a	a	b	b	a	b	b	b	b	a	a	a	a	b	b	a	a	h	b	b	a	h	a	a	b	a	b	b	a	b	-	a	b	b	b	b	b	-	a	b	a	a	a	a	b	a	a	a	a	a	b	a	b	b	a	a	a	a	b	b	b	a	a	a	b	a	b	a	a	b	b	b	b	h	b	b	a	a	b	a	b	b	a	a	b	b	b	a	b	b	b	a	a	a	b	b	b	b	b	a	b	b	b	b	b	a	b	a	a	h	a	b	h	b	a	a	a	b	a	b	h	a	b	a	a	a	b	a	a	b	a	b	h	a	a	a	b	a	b	a	a	b	a	a	b	a	b	b	b	a	a	b	a	-	a	b	b	b	a	b	a	b	a	b	b	b	a	b	a	h	a	b	b	a	a	b	a	a	a	b	a	b	b	a	b	a	b	b	b	b	b	b	a	a	a	a	b	-	a	a	a	h	a	b	a	a	b	a	a	a	a	a	a	b	b	a	b	b	a	a	b	a	b	b	b	b	b	b	b	b	a	a	a	b	a	a
B02	AX-176824194	AX-176824194_B02	69.277	Arahy.12	65.9789		b	b	b	b	a	a	a	b	a	a	b	b	b	a	a	a	a	b	b	h	b	h	b	a	a	b	b	a	b	b	b	b	a	a	a	a	b	b	a	a	h	b	b	a	h	a	a	b	a	b	b	a	b	-	a	b	b	b	b	b	b	a	b	a	a	a	a	b	a	a	a	a	a	b	a	b	b	a	a	a	a	b	b	b	a	a	a	b	a	b	a	a	b	b	b	b	h	b	b	a	a	b	a	b	b	a	a	b	b	b	a	b	b	b	a	a	a	b	b	b	b	b	a	b	b	b	b	b	a	b	a	a	h	a	b	h	b	a	a	a	b	a	b	h	a	b	a	a	a	b	a	a	b	a	b	h	a	a	a	b	a	b	a	a	b	a	a	b	a	b	b	b	a	a	b	a	a	a	b	b	b	a	b	a	b	a	b	b	b	a	b	a	h	a	b	b	a	a	b	a	a	a	b	a	b	b	a	b	a	b	b	b	b	b	b	a	a	a	a	b	a	a	a	a	-	a	b	a	a	b	a	a	a	a	a	a	b	b	a	b	b	a	a	b	a	b	b	b	b	b	b	b	b	a	a	a	b	a	a
B02	AX-176816623	AX-176816623_B02	69.279	Arahy.12	39.4024		b	b	b	b	a	a	a	b	a	a	b	b	b	a	a	a	a	b	b	h	b	-	b	a	a	b	b	a	b	b	b	b	a	a	a	a	b	b	a	a	h	b	b	a	h	a	a	b	a	b	b	a	b	-	a	-	b	b	b	b	b	a	b	a	a	a	a	b	a	a	a	a	a	b	a	b	b	a	a	a	a	b	b	b	a	a	a	b	a	b	a	a	b	b	b	b	h	b	b	a	a	b	a	b	b	a	a	b	b	b	a	b	b	b	a	a	a	b	b	b	b	b	a	b	b	b	b	b	a	b	a	a	h	a	b	h	b	a	a	a	b	a	b	h	a	b	a	a	a	b	a	a	b	a	b	h	a	a	a	b	a	b	a	a	b	a	a	b	a	b	b	b	a	a	b	a	a	a	b	b	b	a	b	a	b	a	b	b	b	a	b	a	h	a	b	b	a	a	b	a	a	a	b	a	b	b	a	b	a	b	b	b	b	b	b	a	a	a	a	b	a	a	a	a	h	a	b	a	a	b	a	a	a	a	a	a	b	b	a	b	b	a	a	b	a	b	b	b	b	b	b	b	b	a	a	a	b	a	a
B02	AX-147241379	AX-147241379_B02	69.461	Arahy.12	42.8617		b	b	b	b	a	a	a	b	a	a	b	b	b	a	a	a	a	b	b	h	b	h	b	a	a	b	b	a	b	b	b	b	a	a	a	a	b	b	a	a	h	b	b	a	h	a	a	b	a	b	b	a	b	b	a	b	b	b	b	b	b	a	b	a	a	a	a	b	a	a	a	a	a	b	a	b	b	a	a	a	a	b	b	b	-	a	a	b	a	b	a	a	b	b	b	b	h	b	b	a	a	b	a	b	b	a	a	b	b	b	a	b	b	b	a	a	a	b	b	b	b	b	a	b	b	b	b	b	a	b	a	a	h	a	b	h	b	a	a	a	b	a	b	h	a	b	a	a	a	b	a	a	b	h	b	h	a	a	a	b	a	b	a	a	b	a	a	b	a	b	b	b	a	a	b	a	a	a	b	b	b	a	b	a	b	a	b	b	b	a	b	a	h	a	b	b	a	a	b	a	a	a	b	a	b	b	a	b	a	b	b	b	b	b	b	a	a	a	a	b	a	a	a	a	h	a	b	a	a	b	a	a	a	a	a	a	b	b	a	b	b	a	a	b	a	b	b	b	b	b	b	b	b	a	a	a	b	a	a
B02	AX-176807134	AX-176807134_B02	69.461	Arahy.12	40.9406		b	b	b	b	a	a	a	b	a	a	b	b	b	a	a	a	a	b	b	-	b	h	b	a	a	b	b	a	b	b	b	b	a	a	a	a	b	b	a	a	h	b	b	a	h	a	a	b	a	b	b	a	b	b	a	b	b	b	b	b	b	a	b	a	a	a	a	b	a	a	a	a	a	b	a	b	b	a	a	a	a	b	b	b	a	a	a	b	a	b	a	a	b	b	b	b	h	b	b	a	a	b	a	b	b	a	a	b	b	b	a	b	b	b	a	a	a	b	b	b	b	b	a	b	b	b	b	b	a	b	a	a	h	a	b	-	b	a	a	a	b	a	b	h	a	b	a	a	a	b	a	a	b	-	b	-	a	a	a	b	a	b	a	a	b	a	a	b	a	b	b	b	a	a	b	a	a	a	b	b	b	a	b	a	b	a	b	b	b	a	b	a	h	a	b	b	a	a	b	a	a	a	b	a	b	b	a	b	a	b	b	b	b	b	b	a	a	a	a	b	a	a	a	a	h	a	b	a	a	b	a	a	a	a	a	a	b	b	a	b	b	a	a	b	a	b	b	b	b	b	b	b	b	a	a	a	b	a	a
B02	AX-177638895	AX-177638895_B02	70.38	Arahy.12	71.3152		b	a	a	b	a	a	a	b	a	a	b	b	b	a	a	a	a	b	b	h	b	h	b	a	a	b	b	a	b	b	b	b	a	a	a	a	b	b	a	a	h	b	b	a	-	a	a	b	a	b	b	a	b	-	a	b	b	b	b	b	b	a	b	a	a	a	a	b	a	a	a	a	a	b	a	b	b	a	a	a	a	b	b	b	a	a	a	b	a	b	a	a	b	b	b	b	h	b	b	a	a	b	a	b	b	a	a	b	b	b	a	b	b	b	a	a	a	b	b	b	b	b	a	b	b	b	b	b	a	b	a	b	h	a	b	h	b	a	a	a	b	a	b	h	a	b	a	a	a	b	a	a	b	a	b	h	a	a	a	b	a	b	a	a	b	a	a	b	a	b	b	b	a	a	b	a	a	a	b	b	b	a	b	a	b	a	b	b	b	a	b	a	h	a	b	b	a	a	b	a	a	a	b	a	b	b	a	a	a	b	b	b	b	b	b	a	a	a	a	b	a	a	a	a	h	a	b	a	a	b	a	a	a	a	a	a	b	b	a	b	b	a	a	b	a	b	b	b	b	b	b	b	b	a	a	a	b	a	a
B02	AX-176807144	AX-176807144_B02	70.38	Arahy.12	75.1967		b	a	a	b	a	a	a	b	a	a	b	b	b	a	a	a	a	b	b	h	b	h	b	a	a	b	b	a	b	b	b	b	a	a	a	a	b	b	a	a	h	b	b	a	h	a	a	b	a	b	b	a	b	-	a	b	b	b	b	b	b	a	b	a	a	a	a	b	a	a	a	a	a	b	a	b	b	a	a	a	a	b	b	b	a	a	a	b	a	b	a	a	b	b	b	b	h	b	b	a	a	b	a	b	b	a	a	b	b	b	a	b	b	b	a	a	a	b	b	b	b	b	a	b	b	b	b	b	a	b	a	b	h	a	b	h	b	a	a	a	b	a	b	h	a	b	a	a	a	b	a	a	b	a	b	h	a	a	a	b	a	b	a	a	b	a	a	b	a	b	b	b	a	a	b	a	a	a	b	b	b	a	b	a	b	a	b	b	b	a	b	a	h	a	b	b	a	a	b	a	a	a	b	a	b	b	a	a	a	b	b	b	b	b	b	a	a	a	a	b	a	a	a	a	h	a	b	a	a	b	a	a	a	a	a	a	b	b	a	b	b	a	a	b	a	b	b	b	b	b	b	b	b	a	a	a	-	a	a
B02	AX-177639706	AX-177639706_B02	70.38	Arahy.12	69.623		b	a	a	b	a	a	a	b	a	a	b	b	b	a	a	a	a	b	b	h	b	h	b	a	a	b	b	a	b	b	b	b	a	a	a	a	b	b	a	a	h	b	b	a	h	a	a	b	a	b	b	a	b	b	a	b	b	b	b	b	b	a	b	-	a	-	a	b	a	a	a	a	a	b	a	b	b	a	a	a	a	b	b	b	a	a	a	b	a	b	a	a	b	b	b	b	h	b	b	-	a	b	a	b	b	a	a	b	b	b	a	b	b	b	a	a	a	b	b	b	b	b	a	b	b	b	b	b	a	b	a	b	h	a	b	h	b	a	a	a	b	a	b	h	a	b	a	a	a	b	a	a	b	-	b	h	a	a	a	b	a	b	a	a	b	a	a	b	a	b	b	b	a	a	-	a	a	a	b	b	b	a	b	a	b	a	b	b	b	a	b	a	h	a	b	b	a	a	b	a	a	a	b	a	b	b	a	a	a	b	b	b	b	b	b	a	a	a	a	b	a	a	a	a	h	a	b	a	a	b	a	a	a	a	a	a	b	b	a	b	b	a	a	b	a	b	b	b	b	b	b	b	b	a	a	a	b	a	a
B02	AX-177639250	AX-177639250_B02	70.38	Arahy.12	69.7785		b	a	a	b	a	a	a	b	a	a	b	b	b	a	a	a	a	b	b	h	b	h	b	a	a	b	b	a	b	b	b	b	a	a	a	a	b	b	a	a	h	b	b	a	h	a	a	b	a	b	b	a	b	-	a	-	b	b	b	b	b	a	b	a	a	a	a	b	a	a	a	a	a	b	a	b	b	a	a	a	a	b	b	b	a	a	a	b	a	b	a	a	b	b	b	b	h	b	b	a	a	b	a	b	b	a	a	b	b	b	a	b	b	b	a	a	a	b	b	b	b	b	a	b	b	b	b	b	a	b	a	b	h	a	b	h	b	a	a	a	b	a	b	h	a	b	a	a	a	b	a	a	b	a	b	h	a	a	a	b	a	b	a	a	b	a	a	b	a	b	b	b	a	a	b	a	a	a	b	b	b	a	b	a	b	a	b	b	b	a	b	a	h	a	b	b	a	a	b	a	a	a	b	a	b	b	a	a	a	b	b	b	b	b	b	a	a	a	a	b	a	a	a	a	h	a	b	a	a	b	a	a	a	a	a	a	b	b	a	b	b	a	a	b	a	b	b	b	b	b	b	b	b	a	a	a	b	a	a
B02	AX-176796569	AX-176796569_B02	70.38	Arahy.12	76.6013		b	a	a	b	a	a	a	b	a	a	b	b	b	a	a	a	a	b	b	h	b	h	b	a	a	b	b	a	b	b	b	b	a	a	a	a	b	b	a	a	h	b	b	a	h	a	a	b	a	b	b	a	b	b	a	b	b	b	b	b	b	a	b	a	a	a	a	b	a	a	a	a	a	b	a	b	b	a	a	a	a	b	b	b	a	a	a	b	a	b	a	a	b	b	b	b	h	b	b	a	a	b	a	b	b	a	a	b	b	b	a	b	b	b	a	a	a	b	b	b	b	b	a	b	b	b	b	b	a	b	a	b	h	a	b	h	b	a	a	a	b	a	b	h	a	b	a	a	a	b	a	a	b	a	b	h	a	a	a	b	a	b	a	a	b	a	a	b	a	b	b	b	a	a	b	a	a	a	b	b	b	a	b	a	b	a	b	b	b	a	b	a	h	a	b	b	a	a	b	a	a	a	b	a	b	b	a	a	a	b	b	b	b	b	b	a	a	a	a	b	a	a	a	a	h	a	b	a	a	b	a	a	a	a	a	a	b	b	a	b	b	a	a	b	a	b	b	b	b	b	b	b	b	a	a	a	b	a	a
B02	AX-177639169	AX-177639169_B02	70.38	Arahy.12	72.9541		b	a	a	b	a	a	a	b	a	a	b	b	b	a	a	a	a	b	b	h	b	h	b	a	a	b	b	a	b	b	b	b	a	a	a	a	b	b	a	a	h	b	b	a	h	a	a	b	a	b	b	a	b	-	a	b	b	b	b	b	b	a	b	a	a	a	a	b	a	a	a	a	a	b	a	b	b	a	a	a	a	b	b	b	a	a	a	b	a	b	a	a	b	b	b	b	h	b	b	a	a	b	a	b	b	a	a	b	b	b	a	b	b	b	a	a	a	b	b	b	b	b	a	b	b	b	b	b	a	b	a	b	h	a	b	h	b	a	a	a	b	a	b	h	a	b	a	a	a	b	a	a	b	a	b	h	a	a	a	b	a	b	a	a	b	a	a	b	a	b	b	b	a	a	b	a	a	a	b	b	b	a	b	a	b	a	b	b	b	a	b	a	h	a	b	b	a	a	b	a	a	a	b	a	b	b	a	a	a	b	b	b	b	b	b	a	a	a	a	b	a	a	a	a	h	a	b	a	a	b	a	a	a	a	a	a	b	b	a	b	b	a	a	b	a	b	b	b	b	b	b	b	b	a	a	a	b	a	a
B02	AX-176816651	AX-176816651_B02	70.738	Arahy.12	79.5708		b	a	a	b	a	a	a	b	a	a	-	b	b	a	a	a	a	b	b	h	b	b	b	a	a	b	b	a	b	b	b	b	a	a	a	a	b	b	a	a	h	b	b	a	h	a	a	b	a	b	b	a	b	b	a	b	b	b	b	b	b	a	b	a	a	a	a	b	a	a	a	a	a	b	a	b	b	a	a	a	a	b	b	b	a	a	a	b	a	b	a	a	b	b	b	b	h	b	b	a	a	b	a	b	b	a	a	b	b	b	a	b	b	b	a	a	a	b	b	b	b	b	a	b	b	b	b	b	a	b	a	b	-	a	b	h	b	a	a	a	b	a	b	h	a	b	a	a	a	b	a	a	b	-	b	h	a	a	a	b	a	b	a	a	b	a	a	b	a	b	b	b	a	a	b	a	a	a	b	b	b	a	b	a	b	a	b	b	b	a	b	a	h	a	b	b	a	a	b	a	a	a	b	a	b	b	a	a	a	b	b	b	b	b	a	a	a	a	a	b	a	a	a	a	h	a	b	a	a	b	a	a	a	a	a	a	b	b	a	b	b	a	a	b	a	b	b	b	b	b	b	b	b	a	a	a	b	a	a
B02	AX-176810584	AX-176810584_B02	71.085	Arahy.12	85.4579		b	a	a	b	a	a	a	b	a	a	h	b	b	a	a	a	a	b	b	b	b	b	b	a	a	b	b	a	b	b	b	b	a	a	a	a	b	b	a	a	h	b	b	a	b	a	a	b	a	b	b	a	b	b	a	b	b	b	b	b	b	a	b	-	a	a	a	b	a	a	a	a	a	b	a	b	b	a	a	a	a	b	b	b	a	a	a	b	a	b	a	a	b	b	b	b	h	b	b	a	a	b	a	b	b	a	a	b	b	b	a	b	b	b	a	a	a	b	b	b	b	b	a	b	b	b	b	b	a	b	a	b	h	a	b	b	b	a	a	a	b	a	b	h	a	b	a	a	a	b	a	a	b	a	b	h	a	a	a	b	a	b	a	a	b	a	a	b	a	b	b	b	a	a	b	a	a	a	b	b	b	a	b	a	b	a	b	b	b	a	b	a	h	a	b	b	a	a	b	a	a	a	b	a	b	b	a	a	a	b	b	b	b	b	a	a	a	a	a	b	a	a	a	a	h	a	b	a	a	b	a	a	a	a	a	a	b	b	a	b	b	a	a	b	a	b	b	b	b	b	b	b	b	a	a	a	b	a	a
B02	AX-176807162	AX-176807162_B02	71.352	Arahy.12	83.2595		b	a	a	b	a	a	a	b	a	a	h	b	b	a	a	a	a	b	b	h	b	-	b	a	a	b	b	a	b	b	b	b	a	a	a	a	b	b	a	a	h	b	b	a	b	a	a	b	a	b	b	a	b	b	a	b	b	b	b	b	b	a	b	a	a	a	a	b	a	a	a	a	a	b	a	b	b	a	a	a	a	b	b	b	-	a	a	b	a	b	a	a	b	b	b	b	h	b	b	a	a	b	a	b	b	a	a	b	b	b	a	b	b	b	a	a	a	b	b	b	b	b	a	b	b	b	b	b	a	b	a	b	h	a	b	h	b	a	a	a	b	a	b	h	a	b	a	a	a	b	a	a	b	-	b	h	a	a	a	b	a	b	a	a	b	a	a	b	a	b	b	b	a	a	b	a	a	a	b	b	b	a	b	a	b	a	b	b	b	a	b	a	h	a	b	b	a	a	b	a	a	a	b	a	b	b	a	a	a	b	b	b	b	b	a	a	a	a	a	b	a	a	a	a	h	a	b	a	a	b	a	a	a	a	a	a	b	b	a	b	b	a	a	b	a	b	b	b	b	b	b	b	b	a	a	a	b	a	a
B02	AX-176795195	AX-176795195_B02	71.483	Arahy.12	81.4136		b	a	a	b	a	a	a	b	a	a	h	b	b	a	a	a	a	b	b	h	b	h	b	a	a	b	b	a	b	b	b	b	a	a	a	a	b	b	a	a	h	b	b	a	-	a	a	b	a	b	b	a	b	-	a	-	b	b	b	b	b	a	b	a	a	a	a	b	a	a	a	a	a	b	a	b	b	a	a	a	a	b	b	b	a	a	a	b	a	b	a	a	b	b	b	b	h	b	b	a	a	b	a	b	b	a	a	b	b	b	a	b	b	b	a	a	a	b	b	b	b	b	a	b	b	b	b	b	a	b	a	b	h	a	b	h	b	a	a	a	b	a	b	h	a	b	a	a	a	b	a	a	b	a	b	h	a	a	a	b	a	b	a	a	b	a	a	b	a	b	b	b	a	a	b	a	a	a	b	b	b	a	b	a	b	a	b	b	b	a	b	a	h	a	b	b	a	a	b	a	a	a	b	a	b	b	a	a	a	b	b	b	b	b	a	a	a	a	a	b	a	a	a	a	h	a	b	a	a	b	a	a	a	a	a	a	b	b	a	b	b	a	a	b	a	b	b	b	b	b	b	b	b	a	a	a	b	a	a
B02	AX-176802370	AX-176802370_B02	71.525	Arahy.12	84.6856		b	a	a	b	a	a	a	b	a	a	h	b	b	a	a	a	a	b	b	h	b	h	b	a	a	b	b	a	b	b	b	b	a	a	a	a	b	b	a	a	h	b	b	a	b	a	a	b	a	b	b	a	b	-	a	h	b	b	b	-	b	a	b	a	a	a	a	b	a	a	a	a	a	b	a	b	b	a	a	a	a	b	b	b	a	a	a	b	a	b	a	a	b	b	b	b	h	b	b	a	a	b	a	b	b	a	a	b	b	b	a	b	b	b	a	a	a	b	b	b	b	b	a	b	b	b	b	b	a	b	a	b	h	a	b	h	b	a	a	a	b	a	b	h	a	b	a	a	a	b	a	a	b	a	b	h	a	a	a	b	a	b	a	a	b	a	a	b	a	b	b	b	a	a	b	a	a	a	b	b	b	a	b	a	b	a	b	b	b	a	b	a	h	a	b	b	a	a	b	a	a	a	b	a	b	b	a	a	a	b	b	b	b	b	a	a	a	a	a	b	a	a	a	a	h	a	b	a	a	b	a	a	a	a	a	a	b	b	a	b	b	a	a	b	a	b	b	b	b	b	b	b	b	a	a	a	b	a	a
B02	AX-176820595	AX-176820595_B02	72.43	Arahy.12	76.1337		b	a	a	b	a	a	a	b	a	a	b	b	b	a	a	a	a	b	b	h	b	h	b	a	a	b	b	a	b	b	b	b	a	a	a	a	b	b	a	a	h	b	b	a	b	a	a	b	a	b	b	a	b	a	a	h	b	b	b	b	b	a	b	a	a	a	a	b	a	a	a	a	a	b	a	b	b	a	a	a	a	b	b	b	a	a	a	b	a	b	a	a	b	b	b	b	-	h	b	a	a	b	a	b	b	a	a	b	b	b	a	b	-	b	a	a	a	b	b	b	b	b	a	b	b	b	-	b	a	b	a	b	h	a	b	h	b	a	a	a	b	a	b	h	a	b	a	a	a	b	a	a	b	a	b	h	a	a	a	b	a	b	a	a	b	a	a	b	a	b	b	b	a	a	b	a	a	a	b	b	b	a	b	a	b	a	b	b	b	a	b	a	b	a	b	b	a	a	b	a	a	a	b	a	b	b	a	a	a	b	b	b	b	b	b	a	a	a	a	b	a	a	a	a	h	a	b	a	a	b	a	a	a	a	a	a	b	b	a	b	b	a	a	b	a	b	b	b	b	b	b	b	b	a	a	a	b	a	a
B02	AX-177643298	AX-177643298_B02	72.737	Arahy.12	69.6965		b	a	a	b	a	a	a	b	a	a	b	b	b	a	a	a	a	b	b	h	b	h	b	a	a	b	b	a	b	b	b	b	a	a	a	a	b	b	a	a	h	b	b	a	b	a	a	b	a	b	b	a	b	a	a	-	b	b	b	b	b	a	b	a	a	a	a	b	a	a	a	a	a	b	a	b	b	a	a	a	a	b	b	b	a	a	a	b	a	b	a	a	b	b	b	b	b	h	b	a	a	b	a	b	b	a	a	b	b	b	a	b	h	b	a	a	a	b	b	b	b	b	a	b	b	b	h	b	a	b	a	b	h	a	b	h	b	a	a	a	b	a	b	h	a	b	a	a	a	b	a	a	b	a	b	h	a	a	a	b	a	b	a	a	b	a	a	b	a	b	b	b	a	a	b	a	a	a	b	b	b	a	b	a	b	a	b	b	b	a	b	a	-	a	b	b	a	a	b	a	a	a	h	a	b	b	a	a	a	b	b	b	b	b	b	a	a	a	a	b	a	a	a	a	h	a	b	a	a	b	a	a	a	a	a	a	b	b	a	-	b	a	a	b	a	b	b	b	b	b	b	b	b	a	a	a	h	a	a
B02	AX-176797230	AX-176797230_B02	73.184	Arahy.12	69.9314		b	a	a	b	a	a	a	b	a	a	b	b	b	a	a	a	a	b	b	h	b	h	b	a	a	b	b	a	b	b	b	b	a	a	a	a	b	b	a	a	h	b	b	a	b	a	a	b	a	b	b	a	b	a	a	h	b	b	b	b	b	a	b	a	a	a	a	b	a	a	a	a	a	b	a	b	b	a	a	a	a	b	b	b	a	a	a	b	a	b	a	a	b	b	b	b	h	b	b	a	a	b	a	b	b	a	a	b	b	b	a	b	h	b	a	a	a	b	b	b	b	b	a	b	b	b	h	b	a	b	a	b	h	a	b	h	b	a	a	a	b	a	b	h	a	b	a	a	a	b	a	a	b	a	b	h	a	a	a	b	a	b	a	a	b	a	a	b	a	b	b	b	a	a	b	a	a	a	b	b	b	a	b	a	b	a	b	b	b	a	b	a	-	a	b	b	a	a	b	a	a	a	b	a	b	b	a	a	a	b	b	b	b	b	b	a	a	a	a	b	a	a	a	a	h	a	b	a	a	b	a	a	a	a	a	a	b	b	a	b	b	a	a	b	a	b	b	b	b	b	b	b	b	a	a	a	b	a	a
B02	AX-176793930	AX-176793930_B02	73.516	Arahy.12	73.9223		b	a	a	b	a	a	a	b	a	a	b	b	b	a	a	a	a	b	b	h	b	h	b	a	a	b	b	a	b	b	b	b	a	a	a	a	b	b	a	a	h	b	b	a	-	a	a	b	a	b	b	a	b	-	a	h	b	b	b	b	b	a	b	a	a	a	a	b	a	a	a	a	a	b	a	b	b	a	a	a	a	b	b	b	a	a	a	b	a	b	a	a	b	b	b	b	h	b	b	a	a	b	a	b	b	a	a	b	b	b	a	b	b	b	a	a	a	b	b	b	b	b	a	b	b	b	b	b	a	b	a	b	h	a	b	h	b	a	a	a	b	a	b	h	a	b	a	a	a	b	a	a	b	a	b	h	a	a	a	b	a	b	a	a	b	a	a	b	a	b	b	b	a	a	b	a	a	a	b	b	b	a	b	a	b	a	b	b	b	a	b	a	h	a	b	b	a	a	b	a	a	a	b	a	b	b	a	a	a	b	b	b	b	b	b	a	a	a	a	b	a	a	a	a	h	a	b	a	a	b	a	a	a	a	a	a	b	b	a	b	b	a	a	b	a	b	b	b	b	b	b	b	b	a	a	a	b	a	a
B02	AX-177637415	AX-177637415_B02	73.516	Arahy.12	71.154		b	a	a	b	a	a	a	b	a	a	b	b	b	a	a	a	a	b	b	h	b	h	b	a	a	b	b	a	b	b	b	b	a	a	a	a	b	b	a	a	h	b	b	a	b	a	a	b	a	b	b	a	b	h	a	h	b	b	b	b	b	a	b	-	a	a	a	b	a	a	a	a	a	b	a	b	b	a	a	a	a	b	b	b	a	a	a	b	a	b	a	a	b	b	b	b	h	-	b	a	a	b	a	b	b	a	a	b	b	b	a	b	b	b	a	a	a	b	b	b	b	b	a	b	b	b	b	b	a	b	a	b	h	a	b	h	b	a	a	a	b	a	b	h	a	b	a	a	a	b	a	a	b	a	b	h	a	a	a	b	a	b	a	a	b	a	a	b	a	b	b	b	a	a	b	a	a	a	b	b	b	a	b	a	b	a	b	b	b	a	b	a	h	a	b	b	a	a	b	a	a	a	-	a	b	b	a	a	a	b	b	b	b	b	b	a	a	a	a	b	a	a	a	a	h	a	b	a	a	b	a	a	a	a	a	a	b	b	a	-	b	a	a	-	a	b	b	b	b	b	b	b	b	a	a	a	b	a	a
B02	AX-177637149	AX-177637149_B02	73.516	Arahy.12	70.9404		b	a	a	b	a	a	a	b	a	a	b	b	b	a	a	a	a	b	b	h	b	h	b	a	a	b	b	a	b	b	b	b	a	a	a	a	b	b	a	a	h	b	b	a	b	a	a	b	a	b	b	a	b	h	a	h	b	b	b	b	b	a	b	a	a	a	a	b	a	a	a	a	a	b	a	b	b	a	a	a	a	b	b	b	a	a	a	b	a	b	a	a	b	b	b	b	h	b	b	a	a	b	a	b	b	a	a	b	b	b	a	b	b	-	a	a	a	b	b	b	b	b	a	b	b	b	b	b	a	b	a	b	h	a	b	h	b	a	a	a	b	a	b	h	a	b	a	a	a	b	a	a	b	a	b	h	a	a	a	b	a	b	a	a	b	a	a	b	a	b	b	b	a	a	b	a	a	a	b	b	b	a	b	a	b	a	b	b	b	a	b	a	h	a	b	b	a	a	b	a	a	a	-	a	b	b	a	a	a	b	b	b	b	b	b	a	a	a	a	b	a	a	a	a	h	a	b	a	a	b	a	a	a	a	a	a	b	b	a	b	b	a	a	b	a	b	b	b	b	b	b	b	b	a	a	a	-	a	a
B02	AX-177642631	AX-177642631_B02	73.518	Arahy.12	69.9004		b	a	a	b	a	a	a	b	a	a	b	b	b	a	a	a	a	b	b	h	b	h	b	a	a	b	b	a	b	b	b	b	a	a	a	a	b	b	a	a	h	b	b	a	-	a	a	b	a	b	b	a	b	-	a	-	b	b	b	b	b	a	b	a	a	a	a	b	a	a	a	a	a	b	a	b	b	a	a	a	a	b	b	b	a	a	a	b	a	b	a	a	b	b	b	b	h	b	b	a	a	b	a	b	b	a	a	b	b	b	a	b	b	b	a	a	a	b	b	b	b	b	a	b	b	b	b	b	a	b	a	b	h	a	b	h	b	a	a	a	b	a	b	h	a	b	a	a	a	b	a	a	b	a	b	h	a	a	a	b	a	b	a	a	b	a	a	b	a	b	b	b	a	a	b	a	a	a	b	b	b	a	b	a	b	a	b	b	b	a	b	a	h	a	b	b	a	a	b	a	a	a	b	a	b	b	a	a	a	b	b	b	b	b	b	a	a	a	a	b	a	a	a	a	h	a	b	a	a	b	a	a	a	a	a	a	b	b	a	b	b	a	a	b	a	b	b	b	b	b	b	b	b	a	a	a	b	a	a
B02	AX-176794716	AX-176794716_B02	73.914	Arahy.12	82.7738		b	a	a	b	a	a	a	b	a	a	h	b	b	a	a	a	a	b	b	h	b	h	b	a	a	b	b	a	b	b	b	b	a	a	a	a	b	b	a	a	h	b	b	a	b	a	a	b	a	b	b	a	b	-	a	-	b	b	b	b	b	a	b	a	a	a	a	b	a	a	a	a	a	b	a	b	b	a	a	a	a	b	b	b	a	a	a	b	a	b	a	a	b	b	b	b	h	b	b	a	a	b	a	b	b	a	a	b	b	b	a	b	b	b	a	a	a	b	b	b	b	b	a	b	b	b	b	b	a	b	a	b	h	a	b	h	b	a	a	a	b	a	b	h	a	b	a	a	a	b	a	a	b	a	b	h	a	a	a	b	a	b	a	a	b	a	a	b	a	b	b	b	a	a	b	a	a	a	b	b	b	a	b	a	b	a	b	b	b	a	b	a	h	a	b	b	a	a	b	a	a	a	b	a	b	b	a	a	a	b	b	b	b	b	a	a	a	a	a	b	a	a	a	a	h	a	b	a	a	b	a	a	a	a	a	a	b	b	a	b	b	a	a	b	a	b	b	b	b	b	b	b	b	a	a	a	b	a	a
B02	AX-176823617	AX-176823617_B02	74.049	Arahy.12	85.5193		b	a	a	b	a	a	a	b	a	a	h	b	b	a	a	a	a	b	b	h	b	h	b	a	a	b	b	a	b	b	b	b	a	a	a	a	b	b	a	a	h	b	b	a	b	a	a	b	a	b	b	a	b	-	a	b	b	b	b	b	b	a	b	a	a	a	a	b	a	a	a	a	a	b	a	b	b	a	a	a	a	b	b	b	a	a	a	b	a	b	a	a	b	b	b	b	h	b	b	a	a	b	a	b	b	a	a	b	b	b	a	b	b	b	a	a	a	b	b	b	b	b	a	b	b	b	b	b	a	b	a	b	h	a	b	b	b	a	a	a	b	a	b	h	a	b	a	a	a	b	a	a	b	a	b	h	a	a	a	b	a	b	a	a	b	a	a	b	a	b	b	b	a	a	b	a	a	a	b	b	b	a	b	a	b	a	b	b	b	a	b	a	h	a	b	b	a	a	b	a	a	a	b	a	b	b	a	a	a	b	b	b	b	b	a	a	a	a	a	b	a	a	a	a	h	a	b	a	a	b	a	a	a	a	a	a	b	b	a	b	b	a	a	b	a	b	b	b	b	b	b	b	b	a	a	a	b	a	a
B02	AX-176810781	AX-176810781_B02	74.096	Arahy.12	85.5014		b	a	a	b	a	a	a	b	a	a	h	b	b	a	a	a	a	b	b	h	b	h	b	a	a	b	b	a	b	b	b	b	a	a	a	a	b	b	a	a	h	b	b	a	b	a	a	b	a	b	b	a	b	-	a	-	b	b	b	b	b	a	b	a	a	a	a	b	a	a	a	a	a	b	a	b	b	a	a	a	a	b	b	b	a	a	a	b	a	b	a	a	b	b	b	b	h	b	b	a	a	b	a	b	b	a	a	b	b	b	a	b	b	b	a	a	a	b	b	b	b	b	a	b	b	b	b	b	a	b	a	b	h	a	b	b	b	a	a	a	b	a	b	h	a	b	a	a	a	b	a	a	b	a	b	h	a	a	a	b	a	b	a	a	b	a	a	b	a	b	b	b	a	a	b	a	a	a	b	b	b	a	b	a	b	a	b	b	b	a	b	a	h	a	b	b	a	a	b	a	a	a	b	a	b	b	a	a	a	b	b	b	b	b	a	a	a	a	a	b	a	a	a	a	h	a	b	a	a	b	a	a	a	a	a	a	b	b	a	b	b	a	a	b	a	b	b	b	b	b	b	b	b	a	a	a	b	a	a
B02	AX-176822017	AX-176822017_B02	74.157	Arahy.12	86.7215		b	a	a	b	a	a	a	b	a	a	h	b	b	a	a	a	a	b	b	h	b	h	b	a	a	b	b	a	b	b	b	b	a	a	a	a	b	b	a	a	h	b	b	a	b	a	a	b	a	b	b	a	b	-	a	h	b	b	b	b	b	a	b	a	a	a	a	b	a	a	a	a	a	b	a	b	b	a	a	a	a	b	b	b	a	a	a	b	a	b	a	a	b	b	b	b	h	b	b	a	a	b	a	b	b	a	a	b	b	b	a	b	b	b	a	a	a	b	b	b	b	b	a	b	b	b	b	b	a	b	a	b	h	a	b	b	b	a	a	a	b	a	b	h	a	b	a	a	a	b	a	a	b	a	b	h	a	a	a	b	a	b	a	a	b	a	a	b	a	b	b	b	a	a	b	a	a	a	b	b	b	a	b	a	b	a	b	b	b	a	b	a	h	a	b	b	a	a	b	a	a	a	b	a	b	b	a	a	a	b	b	b	b	b	a	a	a	a	a	b	a	a	a	a	h	a	b	a	a	b	a	a	a	a	a	a	b	b	a	b	b	a	a	b	a	b	b	b	b	b	b	b	b	a	a	a	b	a	a
B02	AX-176805263	AX-176805263_B02	74.477	Arahy.12	88.2669		b	a	a	b	a	a	a	b	a	a	h	b	b	a	a	a	a	b	b	h	b	h	b	a	b	b	b	a	b	b	b	b	a	a	a	a	b	b	a	a	h	b	b	a	b	a	a	b	a	b	b	a	b	-	a	-	b	b	b	b	b	a	b	a	a	a	a	b	a	a	a	a	a	b	a	b	b	a	a	a	a	b	b	b	a	a	a	b	a	b	a	a	b	b	b	b	h	b	b	a	a	b	a	b	b	a	a	b	b	b	a	b	b	b	a	a	a	b	b	b	b	b	a	b	b	b	b	b	a	b	a	b	h	a	b	b	b	a	a	a	b	a	b	h	a	b	a	a	a	b	a	a	b	a	b	b	a	a	a	b	a	b	a	a	b	a	a	b	a	b	b	b	a	a	b	a	a	a	b	b	b	a	b	a	b	a	b	b	b	a	b	a	h	a	b	b	a	a	b	a	a	a	b	a	b	b	a	a	a	b	b	b	b	b	a	a	a	a	a	b	a	a	a	a	h	a	b	a	a	b	a	a	a	a	a	a	b	b	a	b	b	a	a	b	a	b	b	b	b	b	b	b	b	a	a	a	b	a	a
B02	AX-147213996	AX-147213996_B02	74.69	Arahy.12	88.601		b	a	a	b	a	a	a	b	a	a	h	b	b	a	a	a	a	b	b	h	b	b	b	a	b	b	b	a	b	b	b	b	a	a	a	a	b	b	a	a	h	b	b	a	b	a	a	b	a	b	b	a	b	-	a	-	b	b	b	b	b	a	b	a	a	a	a	b	a	a	a	a	a	b	a	b	b	a	a	a	a	b	b	b	a	a	a	b	a	b	a	a	b	b	b	b	b	b	b	a	a	b	a	b	b	a	a	b	b	b	-	b	b	b	a	a	a	b	b	b	b	b	a	b	b	b	b	b	a	b	a	b	h	a	b	b	b	a	a	a	b	a	b	h	a	b	a	a	a	b	a	a	b	a	b	b	a	a	a	b	a	b	a	a	b	a	a	b	a	b	b	b	a	a	b	a	a	a	b	b	b	a	b	a	b	a	b	b	b	a	b	a	h	a	b	b	a	a	b	a	a	a	b	a	b	b	a	a	a	b	b	b	b	b	a	a	a	a	a	b	a	a	a	a	h	a	b	a	a	b	a	a	a	a	a	a	b	b	a	b	b	a	a	b	a	b	b	b	b	b	b	b	b	a	a	a	b	a	a
B02	AX-147241605	AX-147241605_B02	75.333	Arahy.12	89.7277		b	a	a	b	a	a	a	b	a	a	h	b	b	a	a	a	a	b	b	h	b	h	b	a	b	b	b	a	b	b	b	b	a	a	a	a	b	b	a	a	h	b	b	a	b	a	a	b	a	b	b	a	b	a	a	-	b	b	b	b	b	a	b	a	a	a	a	b	a	a	a	a	a	b	a	b	b	a	a	a	a	b	b	b	h	a	a	b	a	b	a	a	b	b	b	b	b	-	b	a	a	b	a	b	b	a	a	b	b	b	a	b	b	b	b	a	a	b	b	b	b	b	a	b	b	b	b	b	a	b	a	b	h	a	b	b	b	a	a	a	b	a	b	h	a	b	a	a	a	b	a	a	b	a	b	b	a	a	a	b	a	b	a	a	b	a	a	b	a	b	b	b	a	a	b	a	a	a	b	b	b	a	b	a	b	a	b	b	b	a	b	a	b	a	b	b	a	a	b	a	a	a	b	a	b	b	a	a	a	b	b	b	b	b	a	a	a	a	a	b	a	a	a	a	b	a	b	a	a	b	a	a	a	a	a	a	b	b	a	b	b	a	a	b	a	b	b	b	b	b	b	b	b	a	a	a	b	a	a
B02	AX-176804019	AX-176804019_B02	76.024	Arahy.12	89.1637		b	a	a	b	a	a	a	b	a	a	h	b	b	a	a	a	a	b	b	h	b	h	b	a	b	b	b	a	b	b	b	b	a	a	a	a	b	b	a	a	h	b	b	a	b	a	a	b	a	b	b	a	b	a	a	h	b	b	b	-	b	a	b	a	a	a	a	b	a	a	a	a	a	b	a	b	b	a	a	a	a	b	b	b	h	a	a	b	a	b	a	a	b	b	b	b	h	b	b	a	a	b	a	b	b	a	a	b	b	b	a	b	-	b	b	a	a	b	b	b	b	b	a	b	b	b	b	b	a	b	a	b	h	a	b	b	b	a	a	a	b	a	b	h	a	b	a	a	a	b	a	a	b	a	b	b	a	a	a	b	a	b	a	a	b	a	a	b	a	b	b	b	a	a	b	a	a	a	b	b	b	a	b	a	b	a	b	b	b	a	b	a	h	a	b	b	a	a	b	a	a	a	h	a	b	b	a	a	a	b	b	b	b	b	a	a	a	a	a	b	a	a	a	a	h	a	b	a	a	b	a	a	a	a	a	a	b	b	a	h	b	a	a	h	a	b	b	b	b	b	b	b	b	a	a	a	b	a	a
B02	AX-176809679	AX-176809679_B02	77.166	Arahy.12	91.2618		b	a	a	b	a	a	a	b	a	a	h	b	b	a	a	a	a	b	b	h	b	h	b	a	b	b	-	a	b	b	b	b	a	a	a	a	b	b	a	a	h	b	b	a	b	a	a	b	a	b	b	a	b	-	a	-	b	b	b	h	b	a	b	a	a	a	a	b	a	a	a	a	a	b	a	-	b	a	a	a	a	b	b	b	h	a	a	b	a	b	a	a	b	b	b	b	-	h	b	a	a	b	a	b	b	a	a	b	b	b	a	b	h	b	b	a	a	b	a	b	a	b	a	b	b	b	-	b	a	b	a	b	h	a	b	b	b	a	a	a	b	a	b	h	a	b	a	a	a	b	a	a	b	a	b	b	a	a	a	b	a	b	a	a	b	a	a	b	a	b	b	b	a	a	b	a	b	a	b	b	b	a	b	a	b	a	b	b	b	a	b	a	h	a	b	b	a	a	b	a	a	a	b	a	b	b	a	a	a	b	b	b	b	b	a	a	a	a	a	b	a	a	a	a	h	a	b	a	a	b	a	a	a	a	a	a	b	b	a	-	b	a	a	h	a	b	b	b	b	b	b	b	b	a	a	a	b	a	a
B02	AX-176791519	AX-176791519_B02	77.997	Arahy.12	92.023		b	a	a	b	a	a	a	b	a	a	h	b	b	a	a	a	a	b	b	h	b	h	b	a	b	b	b	a	b	b	b	b	a	a	a	a	b	b	a	a	h	b	b	a	b	a	a	b	a	b	b	a	b	-	a	-	b	b	b	b	b	a	b	a	a	a	a	b	a	a	a	a	a	b	a	b	b	a	a	a	a	b	b	b	h	a	a	b	a	b	a	a	b	b	b	b	h	b	b	a	a	b	a	b	b	a	a	b	b	b	a	b	b	b	b	a	a	b	a	b	a	b	a	b	b	b	b	b	a	b	a	b	h	a	b	b	b	a	a	a	b	a	b	a	a	b	a	a	a	b	a	a	b	a	b	b	a	a	a	b	a	b	a	a	b	a	a	b	a	b	b	b	a	a	b	a	b	a	b	a	b	a	b	a	b	a	b	b	b	a	b	a	h	a	b	b	a	a	b	a	a	a	b	a	b	b	a	a	a	b	b	b	b	b	a	a	a	a	a	b	a	a	a	a	h	a	b	a	a	b	a	a	a	a	a	a	b	b	a	b	b	a	a	b	a	b	b	b	b	b	b	b	b	a	a	a	b	a	a
B02	AX-176814138	AX-176814138_B02	77.997	Arahy.12	91.5386		b	a	a	b	a	a	a	b	a	a	h	b	b	a	a	a	a	b	b	h	b	-	b	a	b	b	b	a	b	b	b	b	a	a	a	a	b	b	a	a	h	b	b	a	b	a	a	b	a	b	b	a	b	-	a	-	b	b	b	b	b	a	b	a	a	a	a	b	a	a	a	a	a	b	a	b	b	a	a	a	a	b	b	b	h	a	a	b	a	b	a	a	b	b	b	b	h	b	b	a	a	b	a	b	b	a	a	b	b	b	a	b	b	b	b	a	a	b	a	b	a	b	a	b	b	b	b	b	a	b	a	b	h	a	b	b	b	a	a	a	b	a	b	a	a	b	a	a	a	b	a	a	b	a	b	b	a	a	a	b	a	b	a	a	b	a	a	b	a	b	b	b	a	a	b	a	b	a	b	a	b	a	b	a	b	a	b	b	b	a	b	a	-	a	b	b	a	a	b	a	a	a	b	a	b	b	a	a	a	b	b	b	b	b	a	a	a	a	a	b	a	a	a	a	h	a	b	a	a	b	a	a	a	a	a	a	b	b	a	b	b	a	a	b	a	b	b	b	b	b	b	b	b	a	a	a	b	a	a
B02	AX-147241648	AX-147241648_B02	78.197	Arahy.12	92.6933		b	a	a	b	a	a	a	b	a	a	h	b	b	a	a	a	a	b	b	h	b	h	b	a	b	b	b	a	b	b	b	b	a	a	a	a	b	b	a	a	h	b	b	a	b	a	a	b	a	b	b	a	b	-	a	h	b	b	b	b	b	a	b	a	a	a	a	b	a	a	a	a	a	b	a	b	b	a	a	a	a	b	b	b	h	a	a	b	a	b	a	a	b	b	b	b	h	b	b	a	a	b	a	b	b	a	a	b	b	b	a	b	b	b	b	a	a	b	a	b	a	b	a	b	b	b	b	b	a	b	a	b	h	a	b	b	b	a	a	a	b	a	b	a	a	b	a	a	a	b	a	a	b	a	b	b	a	a	a	b	a	b	a	a	b	a	a	b	a	b	b	b	a	a	b	a	b	a	b	a	b	a	b	a	b	a	a	b	b	a	b	a	h	a	b	b	a	a	b	a	a	a	b	a	b	b	a	a	a	b	b	b	b	b	a	a	a	a	a	b	a	a	a	a	h	a	b	a	a	b	a	a	a	a	a	a	b	b	a	b	b	a	a	b	a	b	b	b	b	b	b	b	b	a	a	a	b	a	a
B02	AX-176813068	AX-176813068_B02	78.199	Arahy.12	92.5931		b	a	a	b	a	a	a	b	a	a	h	b	b	a	a	a	a	b	b	h	b	h	b	a	b	b	b	a	b	b	b	b	a	a	a	a	b	b	a	a	h	b	b	a	b	a	a	b	a	b	b	a	b	-	a	-	b	b	b	b	b	a	b	a	a	a	a	b	a	a	a	a	a	b	a	b	b	a	a	a	a	b	b	b	h	a	a	b	a	b	a	a	b	b	b	b	h	b	b	a	a	b	a	b	b	a	a	b	b	b	a	b	b	b	b	a	a	b	a	b	a	b	a	b	b	b	b	b	a	b	a	b	h	a	b	b	b	a	a	a	b	a	b	a	a	b	a	a	a	b	a	a	b	a	b	b	a	a	a	b	a	b	a	a	b	a	a	b	a	b	b	b	a	a	b	a	b	a	b	a	b	a	b	a	b	a	a	b	b	a	b	a	h	a	b	b	a	a	b	a	a	a	b	a	b	b	a	a	a	b	b	b	b	b	a	a	a	a	a	b	a	a	a	a	h	a	b	a	a	b	a	a	a	a	a	a	b	b	a	b	b	a	a	b	a	b	b	b	b	b	b	b	b	a	a	a	b	a	a
B02	AX-147241643	AX-147241643_B02	78.397	Arahy.12	92.6915		b	a	a	b	a	a	a	b	a	a	h	b	b	a	a	a	a	b	b	h	b	b	b	a	b	b	b	a	b	b	b	b	a	a	a	a	b	b	a	a	h	b	b	a	b	a	a	b	a	b	b	a	b	-	a	b	b	b	b	b	b	a	b	a	a	a	a	b	a	a	a	a	a	b	a	b	b	a	a	a	a	b	b	b	h	a	a	b	a	b	a	a	b	b	b	b	h	b	b	a	a	b	a	b	b	a	a	b	b	b	a	b	b	b	b	a	a	b	a	b	a	b	a	b	b	b	b	b	a	b	a	b	h	a	b	b	b	a	a	a	b	a	b	a	a	b	a	a	a	b	a	a	b	a	b	b	a	a	a	b	a	b	a	a	b	a	a	b	a	b	b	b	a	a	b	a	b	a	b	a	b	a	b	a	b	a	a	b	b	a	b	a	h	a	b	b	a	a	b	a	a	a	b	a	b	b	a	a	a	b	b	b	b	b	a	a	a	a	a	b	a	a	a	a	h	a	b	a	a	b	a	a	a	a	a	a	b	b	a	b	b	a	a	b	a	b	b	b	b	b	b	b	b	a	a	a	b	a	a
B02	AX-176812462	AX-176812462_B02	78.497	Arahy.12	92.5965		b	a	a	b	a	a	a	b	a	a	h	b	b	a	a	a	a	b	b	h	b	h	b	a	b	b	b	a	b	b	b	b	a	a	a	a	b	b	a	a	h	b	b	a	b	a	a	b	a	b	b	a	b	b	a	b	b	b	b	b	b	a	b	a	a	a	a	b	a	a	a	a	a	b	a	b	b	a	a	a	a	b	b	b	h	a	a	b	a	b	a	a	b	b	b	b	h	b	b	a	a	b	a	b	b	a	a	b	b	b	a	b	b	b	b	a	a	b	a	b	a	b	a	b	b	b	b	b	a	b	a	b	h	a	b	b	b	a	a	a	b	a	b	a	a	b	a	a	a	b	a	a	b	a	b	b	a	a	a	b	a	b	a	a	b	a	a	b	a	b	b	b	a	a	b	a	b	a	b	a	b	a	b	a	b	a	a	b	b	a	b	a	h	a	b	b	a	a	b	a	a	a	b	a	b	b	a	a	a	b	b	b	b	b	a	a	a	a	a	b	a	a	a	a	-	a	b	a	a	b	a	a	a	a	a	a	b	b	a	b	b	a	a	b	a	b	b	b	b	b	b	b	b	a	a	a	b	a	a
B02	AX-176816681	AX-176816681_B02	78.9	Arahy.12	93.3179		b	a	a	b	a	a	a	b	a	a	h	b	b	a	a	a	a	b	b	h	b	h	b	a	b	b	b	a	b	b	b	b	a	a	a	a	b	b	a	a	h	b	b	a	b	a	a	b	a	b	b	a	b	-	a	-	b	b	b	b	b	a	b	a	a	a	a	b	a	a	a	a	a	b	a	b	b	a	a	a	a	b	b	b	h	a	a	b	a	b	a	a	b	b	b	b	h	b	b	a	a	b	a	b	b	a	a	b	b	b	a	b	b	b	b	a	a	b	a	b	a	b	a	b	b	b	b	b	a	b	a	b	h	a	b	b	b	a	a	a	b	a	b	a	a	b	a	a	a	b	a	a	b	a	b	b	a	a	a	b	a	b	a	a	b	a	a	b	a	b	b	b	a	a	b	a	b	a	b	a	b	a	b	a	b	a	a	b	b	a	b	b	h	a	b	b	a	a	b	a	a	a	b	a	b	b	a	a	a	b	b	b	b	b	a	a	a	a	a	b	a	a	a	a	h	a	b	a	a	b	a	a	a	a	a	a	b	b	a	b	b	a	a	b	a	b	b	b	b	a	b	b	b	a	a	a	b	a	a
B02	AX-176796403	AX-176796403_B02	79	Arahy.12	93.3227		b	a	a	b	a	a	a	b	a	a	b	b	b	a	a	a	a	b	b	h	b	h	b	a	b	b	b	a	b	b	b	b	a	a	a	a	b	b	a	a	h	b	b	a	b	a	a	b	a	b	b	a	b	-	a	b	b	b	b	b	b	a	b	a	a	a	a	b	a	a	a	a	a	b	a	b	b	a	a	a	a	b	b	b	h	a	a	b	a	b	a	a	b	b	b	b	h	b	b	a	a	b	a	b	b	a	a	b	b	b	a	b	b	b	b	a	a	b	a	b	a	b	a	b	b	b	b	b	a	b	a	b	h	a	b	b	b	a	a	a	b	a	b	a	a	b	a	a	a	b	a	a	b	a	b	b	a	a	a	b	a	b	a	a	b	a	a	b	a	b	b	b	a	a	b	a	b	a	b	a	b	a	b	a	b	a	a	b	b	a	b	b	h	a	b	b	a	a	b	a	a	a	b	a	b	b	a	a	a	b	b	b	b	b	a	a	a	a	a	b	a	a	a	a	h	a	b	a	a	b	a	a	a	a	a	a	b	b	a	b	b	a	a	b	a	b	b	b	b	a	b	b	b	a	a	a	b	a	a
B02	AX-147241664	AX-147241664_B02	79.1	Arahy.12	93.1238		b	a	a	b	a	a	a	b	a	a	h	b	b	a	a	a	a	b	b	h	b	h	b	a	b	b	b	a	b	b	b	b	a	a	a	a	b	b	a	a	h	b	b	a	b	a	a	b	a	b	b	a	b	-	a	-	b	b	b	b	b	a	b	a	a	a	a	b	a	a	a	a	a	b	a	b	b	a	a	a	a	b	b	b	-	a	a	b	a	b	a	a	b	b	b	b	h	-	b	a	a	b	a	b	b	a	a	b	b	b	a	b	-	b	b	a	a	b	a	b	a	b	a	b	b	b	-	b	a	b	a	b	h	a	b	b	b	a	a	a	b	a	b	a	a	b	a	a	a	b	a	a	b	a	b	b	a	a	a	b	a	b	a	a	b	a	a	b	a	b	b	b	a	a	b	a	b	a	b	a	b	a	b	a	b	a	a	b	b	a	b	b	h	a	b	b	a	a	b	a	a	a	b	a	b	b	a	a	a	b	b	b	b	b	a	a	a	a	a	b	a	a	a	a	h	a	b	a	a	b	a	a	a	a	a	a	b	b	a	b	b	a	a	b	a	b	b	b	b	a	b	b	b	a	a	a	b	a	a
B02	AX-176820720	AX-176820720_B02	79.2	Arahy.12	93.6227		b	a	a	b	a	a	a	b	a	a	h	b	b	a	a	a	a	b	b	h	b	h	b	a	b	b	b	a	b	b	b	b	a	a	a	a	b	b	a	a	h	b	b	a	b	a	a	b	a	b	b	a	b	-	a	-	b	b	b	b	b	a	b	a	a	a	a	b	a	a	a	a	a	b	a	b	b	a	a	a	a	b	b	b	h	a	a	b	a	b	a	a	b	b	b	b	b	b	b	a	a	b	a	b	b	a	a	b	b	b	a	b	b	b	b	a	a	b	a	b	a	b	a	b	b	b	-	b	a	b	a	b	h	a	b	b	b	a	a	a	b	a	b	a	a	b	a	a	a	b	a	a	b	a	b	b	a	a	a	b	a	b	a	a	b	a	a	b	a	b	b	b	a	a	b	a	b	a	b	a	b	a	b	a	b	a	a	b	b	a	b	b	h	a	b	b	a	a	b	a	a	a	b	a	b	b	a	a	a	b	b	b	b	b	a	a	a	a	a	b	a	a	a	a	h	a	b	a	a	b	a	a	a	a	a	a	b	b	a	b	b	a	a	b	a	b	b	b	b	a	b	b	b	a	a	a	b	a	a
B02	AX-176809295	AX-176809295_B02	79.3	Arahy.12	93.2894		b	a	a	b	a	a	a	b	a	a	h	b	b	a	a	a	a	b	b	h	b	h	b	a	b	b	b	a	b	b	b	b	a	a	a	a	b	b	a	a	h	b	b	a	b	a	a	b	a	b	b	a	b	-	a	b	b	b	b	b	b	a	b	a	a	a	a	b	a	a	a	a	a	b	a	b	b	a	a	a	a	b	b	b	h	a	a	b	a	b	a	a	b	b	b	b	h	b	b	a	a	b	a	b	b	a	a	b	b	b	a	b	b	b	b	a	a	b	a	b	a	b	a	b	b	b	b	b	a	b	a	b	h	a	b	b	b	a	a	a	b	a	b	a	a	b	a	a	a	b	a	a	b	a	b	b	a	a	a	b	a	b	a	a	b	a	a	b	a	b	b	b	a	a	b	a	b	a	b	a	b	a	b	a	b	a	a	b	b	a	b	b	h	a	b	b	a	a	b	a	a	a	b	a	b	b	a	a	a	b	b	b	b	b	a	a	a	a	a	b	a	a	a	a	h	a	b	a	a	b	a	a	a	a	a	a	b	b	a	b	b	a	a	b	a	b	b	b	b	a	b	b	b	a	a	a	b	a	a
B02	AX-176796726	AX-176796726_B02	79.5	Arahy.12	94.2338		b	a	a	b	a	a	a	b	a	a	h	b	b	a	a	a	a	b	b	h	b	h	b	a	b	b	b	a	b	b	b	b	a	a	a	a	b	b	a	a	h	b	b	a	b	a	a	b	a	b	b	a	b	-	a	-	b	b	b	b	b	a	b	a	a	a	a	b	a	a	a	a	a	b	a	b	b	a	a	a	a	a	b	b	h	a	a	b	a	b	a	a	b	b	b	b	h	b	b	a	a	b	a	b	b	a	a	b	b	b	a	b	b	b	b	a	a	b	a	b	a	b	a	b	b	b	b	b	a	b	a	b	h	a	b	b	b	a	a	a	b	a	b	a	a	b	a	a	a	b	a	a	b	a	b	b	a	a	a	b	a	b	a	a	b	a	a	b	a	b	b	b	a	a	b	a	b	a	b	a	b	a	b	a	b	a	a	b	b	a	b	b	h	a	b	b	a	a	b	a	a	a	b	a	b	b	a	a	a	b	b	b	b	b	a	a	a	a	a	b	a	a	a	a	h	a	b	a	a	b	a	a	a	a	a	a	b	b	a	b	b	a	a	b	a	b	b	b	b	a	b	b	b	a	a	a	b	a	a
B02	AX-147241684	AX-147241684_B02	79.7	Arahy.12	94.4644		b	a	a	b	a	a	a	b	a	a	h	b	b	a	a	a	a	b	b	h	b	b	b	a	b	b	b	a	b	-	b	b	a	a	a	a	b	b	a	a	h	b	b	a	b	a	a	b	a	b	b	a	b	b	a	b	b	b	b	b	b	a	b	a	a	a	a	b	a	a	a	a	a	b	a	b	b	a	a	a	a	a	b	b	-	a	a	b	a	b	a	a	b	b	b	b	h	b	b	a	a	b	a	b	b	a	a	b	b	b	a	b	b	b	b	a	a	b	a	b	a	b	a	b	b	b	b	b	a	b	a	b	h	a	b	b	b	a	a	a	b	a	b	a	a	b	a	a	a	b	a	a	b	-	b	b	a	a	a	b	a	b	a	a	b	a	a	b	a	b	b	b	a	a	b	a	b	a	b	a	b	a	b	a	b	a	a	b	b	a	b	b	b	a	b	b	a	a	b	a	a	a	b	a	b	b	a	a	a	b	b	b	b	b	a	a	a	a	a	b	a	a	a	a	h	a	b	a	a	b	a	a	a	a	a	a	b	b	a	b	b	a	a	b	a	b	b	b	b	a	b	b	b	a	a	a	b	a	a
B02	AX-176803449	AX-176803449_B02	80.401	Arahy.12	94.6531		b	a	a	b	a	a	a	b	a	a	b	b	b	a	a	a	a	b	b	h	b	b	b	a	b	b	b	a	b	b	b	b	a	a	a	a	b	b	a	a	h	b	b	a	b	a	a	b	a	b	b	a	b	-	a	h	b	b	b	b	b	a	b	a	a	a	a	b	a	a	a	a	a	b	a	b	b	a	a	a	a	a	b	b	h	a	a	b	a	b	a	a	b	b	b	b	h	b	b	a	a	b	a	b	b	a	a	b	b	b	a	b	b	b	b	a	a	b	a	b	a	b	a	b	b	b	b	b	a	b	a	b	h	a	b	b	b	a	a	a	b	a	b	a	a	b	a	a	a	b	a	a	b	a	b	b	a	a	a	b	a	b	a	a	b	a	a	b	a	b	b	b	a	a	b	a	b	a	b	a	a	a	b	a	b	a	a	b	b	a	b	b	b	a	a	b	a	a	b	a	a	a	b	a	b	b	a	a	a	b	b	b	b	b	a	a	a	a	a	b	a	a	a	a	h	a	b	a	a	b	a	a	a	a	a	a	b	b	a	b	b	a	a	b	a	b	b	b	b	a	b	b	b	a	a	-	b	a	a
B02	AX-176795244	AX-176795244_B02	80.644	Arahy.12	94.7219		b	a	a	b	a	a	a	b	a	a	h	b	b	a	a	a	a	b	b	h	b	h	b	a	b	b	b	a	b	b	b	b	a	a	a	a	b	b	a	a	h	b	b	a	b	a	a	b	a	b	b	a	b	-	a	-	b	b	b	b	b	a	b	a	a	a	a	b	a	a	a	a	a	b	a	b	b	a	a	a	a	a	b	b	h	a	a	b	a	b	a	a	b	b	b	b	h	b	b	a	a	b	a	b	b	a	a	b	b	b	a	b	b	b	b	a	a	b	a	b	a	b	a	b	b	b	b	b	a	b	a	b	h	a	b	b	b	a	a	a	b	a	b	a	a	b	a	a	a	b	a	a	b	a	b	b	a	a	a	b	a	b	a	a	b	a	a	b	a	b	b	b	a	a	b	a	b	a	b	a	a	a	b	a	b	a	a	b	b	a	b	b	b	a	a	b	a	a	b	a	a	a	b	a	b	b	a	a	a	b	b	b	b	b	a	a	a	a	a	b	a	a	a	a	h	a	b	a	a	b	a	a	a	a	a	a	b	b	a	b	b	a	a	b	a	b	b	b	b	a	b	b	b	a	a	a	b	a	a
B02	AX-176822038	AX-176822038_B02	81.272	Arahy.12	95.0036		b	a	a	b	a	a	a	b	a	a	h	b	b	a	a	a	a	b	b	h	b	h	b	a	b	b	b	a	b	b	b	b	a	a	a	a	b	b	a	a	h	b	b	a	-	a	a	b	a	b	b	a	b	a	a	-	b	b	b	b	b	a	b	a	a	a	a	b	a	a	a	a	a	b	a	b	b	a	a	a	a	a	b	b	h	a	a	b	a	b	a	a	b	b	b	b	-	h	b	a	a	b	a	b	b	a	a	b	b	b	a	b	h	b	b	a	a	b	a	b	a	b	a	b	b	b	h	b	a	b	a	b	h	a	b	b	b	a	a	a	b	a	b	a	a	b	a	a	a	b	a	a	b	a	b	b	a	a	a	b	a	b	a	a	b	a	a	b	a	b	b	b	a	a	b	a	b	a	b	a	a	a	b	a	b	a	a	b	b	a	b	b	b	a	a	b	a	a	b	a	a	a	h	a	b	b	a	a	a	b	b	b	b	b	a	a	a	a	a	b	a	a	a	a	h	a	b	a	a	b	a	a	a	a	a	a	b	b	a	h	b	a	a	-	a	b	b	b	b	a	b	b	b	a	a	a	-	a	a
B02	AX-176809224	AX-176809224_B02	82.1	Arahy.12	95.1605		b	a	a	b	a	a	a	b	a	a	h	b	b	a	a	a	a	b	b	h	b	h	b	a	b	b	b	a	b	b	b	b	a	a	a	a	b	b	a	a	h	b	b	a	b	a	a	b	a	b	b	a	b	-	a	b	b	b	b	b	b	a	b	a	a	a	a	b	a	a	a	a	a	b	a	b	b	a	a	a	a	a	b	b	h	a	a	b	a	b	a	a	b	b	b	b	h	b	b	a	a	b	a	b	b	a	a	b	b	b	a	a	b	b	b	a	a	b	a	b	a	b	a	b	b	b	b	b	a	b	a	b	h	a	b	b	b	a	a	a	b	a	b	a	a	b	a	a	a	b	a	a	b	a	b	b	a	a	a	b	a	b	a	a	b	a	a	b	a	b	b	b	a	a	b	a	b	a	b	a	a	a	b	a	b	a	a	b	b	a	b	b	b	a	a	b	a	a	b	a	a	a	b	a	b	b	a	a	a	b	b	b	b	b	a	a	a	a	a	b	a	a	a	a	h	a	b	a	a	b	a	a	a	a	a	a	b	b	a	b	b	a	a	b	a	b	b	b	b	a	b	b	b	a	a	a	b	a	a
B02	AX-176792440	AX-176792440_B02	82.224	Arahy.12	95.5146		b	a	a	b	a	a	a	b	h	a	h	b	b	a	a	a	a	b	b	h	b	h	b	a	b	b	b	a	b	b	b	b	a	a	a	a	b	b	a	a	h	b	b	a	b	a	a	b	a	b	b	a	b	-	a	-	b	b	b	b	b	a	b	a	a	a	a	b	a	a	a	a	a	b	a	b	b	a	a	a	a	a	b	b	-	a	a	b	a	b	a	a	b	b	b	b	h	b	b	a	a	b	a	b	b	a	a	b	b	b	a	a	b	b	b	a	a	b	a	b	a	b	a	b	b	b	b	b	a	b	a	b	h	a	b	b	b	a	a	a	b	a	b	a	a	b	a	a	a	b	a	a	b	a	b	b	a	a	a	b	a	b	a	a	b	a	a	b	a	b	b	b	a	a	b	a	b	a	b	a	a	a	b	a	b	a	a	b	b	a	b	b	b	a	a	b	a	a	b	a	a	a	b	a	b	b	a	a	a	b	b	b	b	b	a	a	a	a	a	b	a	a	a	a	h	a	b	a	a	b	a	a	a	a	a	a	b	b	a	b	b	a	a	b	a	b	b	b	b	a	b	b	b	a	a	a	b	a	a
B02	AX-176794962	AX-176794962_B02	82.459	Arahy.12	95.3326		b	a	a	b	a	a	a	b	a	a	h	b	b	a	a	a	a	b	b	h	b	h	b	a	b	b	b	a	b	b	b	b	a	a	a	a	b	b	a	a	h	b	b	a	b	a	a	b	a	b	b	a	b	-	a	-	b	b	b	b	b	a	b	a	a	a	a	b	a	a	a	a	a	b	a	b	b	a	a	a	a	a	b	b	h	a	a	b	a	b	a	a	b	b	b	b	b	b	b	a	a	b	a	b	b	a	a	b	b	b	a	a	b	b	b	a	a	b	a	b	a	b	a	b	b	b	b	b	a	b	a	b	h	a	b	b	b	a	a	a	b	a	b	a	a	b	a	a	a	b	a	a	b	a	b	b	a	a	a	b	a	b	a	a	b	a	a	b	a	b	b	b	a	a	b	a	b	a	b	a	a	a	b	a	b	a	a	b	b	a	b	b	b	a	a	b	a	a	b	a	a	a	b	a	b	b	a	a	a	b	b	b	b	b	a	a	a	a	a	b	a	a	a	a	h	a	b	a	a	b	a	a	a	a	a	a	b	b	a	b	b	a	a	b	a	b	b	b	b	a	b	b	b	a	a	a	b	a	a
B02	AX-176793710	AX-176793710_B02	83.262	Arahy.12	96.3413		b	a	a	b	a	a	a	b	a	a	h	b	b	a	a	a	a	b	b	h	b	h	b	a	b	b	b	a	b	b	b	b	a	a	a	a	b	b	a	a	h	b	b	a	b	a	a	b	a	b	b	a	b	-	a	h	b	b	b	b	b	a	b	a	a	a	a	b	a	a	a	a	a	b	a	b	b	a	a	a	a	a	b	b	-	a	a	b	a	b	a	a	b	b	b	b	b	b	b	a	b	b	a	b	b	a	a	b	b	b	a	a	-	b	b	a	a	b	a	b	a	b	a	b	b	b	-	b	a	b	a	b	h	a	b	b	b	a	a	a	b	a	b	a	b	b	a	a	a	b	a	a	b	a	b	b	a	a	a	b	a	b	a	a	b	a	a	b	a	b	b	b	a	a	b	a	b	a	b	a	a	a	b	a	b	a	a	b	b	a	b	b	b	a	a	b	a	b	b	a	a	a	b	a	b	b	a	a	a	b	b	b	b	b	a	a	a	a	a	b	a	a	a	a	h	a	b	a	a	b	a	a	a	a	a	a	b	b	a	b	b	a	a	b	a	b	b	b	b	a	b	b	b	a	a	a	b	a	a
B02	AX-176810512	AX-176810512_B02	83.731	Arahy.12	96.2804		b	a	a	b	a	a	a	b	a	a	h	b	b	a	a	a	a	b	b	h	b	h	b	a	b	b	b	a	b	b	b	b	a	a	a	a	b	b	a	a	h	b	b	a	h	a	a	b	a	b	b	a	b	b	a	b	b	b	b	b	b	a	b	a	a	a	a	b	a	a	a	a	a	b	a	b	b	a	a	a	a	a	b	b	-	a	a	b	a	b	a	a	b	b	b	b	h	b	b	a	b	b	a	b	b	a	a	b	b	b	a	a	b	b	b	a	a	b	a	b	a	b	a	b	b	b	b	b	a	b	a	b	h	a	b	b	b	a	a	a	b	a	b	a	b	b	a	a	a	b	a	a	b	h	b	b	a	a	a	b	a	b	a	a	b	a	a	b	a	b	b	b	a	a	b	a	b	a	b	a	a	a	b	a	b	a	a	b	b	a	b	b	b	a	a	b	a	b	b	a	a	a	b	a	b	b	a	a	a	b	b	b	b	b	a	a	a	a	a	b	a	a	a	a	h	a	b	a	a	b	a	a	a	a	a	a	b	b	a	b	b	a	a	b	a	b	b	b	b	a	b	b	b	a	a	a	b	a	a
B02	AX-147241732	AX-147241732_B02	84.369	Arahy.12	96.7196		b	a	a	b	a	a	a	b	a	a	b	b	b	a	a	a	a	b	b	b	b	-	b	a	b	b	b	a	b	b	b	b	a	a	a	a	b	b	a	a	h	b	b	a	h	a	a	b	a	b	b	a	b	b	a	b	b	b	b	b	b	a	b	a	a	a	a	b	a	a	a	a	a	b	a	b	b	a	a	a	a	a	b	b	a	a	a	b	a	b	a	a	b	b	b	b	h	b	b	a	b	b	a	b	b	a	a	b	b	b	-	a	b	b	b	a	a	b	a	b	a	b	a	b	b	b	b	b	a	b	a	b	h	a	b	b	b	a	a	a	b	a	b	a	b	b	a	a	a	b	a	a	b	a	b	a	a	a	a	b	a	b	a	a	b	a	a	b	a	b	b	b	a	a	b	a	b	a	b	a	a	a	b	a	b	a	a	b	b	a	b	b	b	a	a	b	a	b	b	a	a	a	b	a	b	b	a	a	a	b	b	b	b	b	a	a	a	a	a	b	a	a	a	a	h	a	b	a	a	b	a	a	a	a	a	a	b	b	a	b	b	a	a	b	a	b	b	b	b	a	b	b	b	a	a	h	b	a	a
B02	AX-176816706	AX-176816706_B02	85.125	Arahy.12	96.9703		b	a	a	b	a	a	a	b	a	a	b	b	b	a	a	a	a	b	b	h	b	h	b	a	b	b	b	a	b	b	b	b	a	a	a	a	b	b	a	a	h	b	b	a	-	a	a	b	a	b	b	a	b	-	a	b	b	b	b	b	b	a	b	a	a	a	a	b	a	a	a	a	a	b	a	b	b	a	a	a	a	a	b	b	h	a	a	b	a	b	a	a	b	b	b	b	h	b	b	a	b	b	a	b	b	a	a	b	b	b	a	b	b	b	b	a	b	b	a	b	a	b	a	b	b	b	b	b	a	b	a	b	h	a	b	b	b	a	a	a	b	a	b	a	b	b	a	a	a	b	a	a	b	a	b	a	a	a	a	b	a	b	a	a	b	a	a	b	a	b	b	b	a	a	b	a	b	a	b	a	a	a	b	a	b	a	a	b	b	a	b	b	b	a	a	b	a	b	b	a	a	a	b	a	b	b	a	a	a	b	b	b	b	b	a	a	a	a	a	b	a	a	a	a	h	a	b	a	a	b	a	a	a	a	a	a	b	b	a	b	b	a	a	b	a	b	b	b	b	a	b	b	b	a	a	a	b	a	a
B02	AX-176792576	AX-176792576_B02	86.205	Arahy.12	98.9178		b	a	a	b	a	a	a	b	a	a	h	b	b	a	a	a	a	b	b	h	b	h	b	a	b	b	b	b	b	b	b	b	a	a	a	a	b	b	a	a	h	b	b	a	h	a	a	b	a	b	b	a	b	-	a	b	b	b	b	b	b	a	b	b	a	a	a	b	a	a	a	a	a	b	a	b	b	a	a	a	a	a	b	b	h	a	a	b	a	b	a	a	b	b	b	b	h	b	b	a	b	b	a	b	b	a	a	b	b	b	a	b	b	b	b	a	b	b	a	b	a	b	a	b	b	b	b	b	a	b	a	b	h	a	b	b	b	a	a	a	b	a	b	a	b	b	a	a	a	b	a	a	b	a	b	a	a	a	a	b	a	b	a	a	b	a	a	b	a	b	b	b	a	a	b	a	b	a	b	a	a	a	b	a	b	a	a	b	b	a	b	b	h	a	a	b	a	b	b	a	a	a	b	a	b	b	a	a	a	b	b	b	b	b	a	a	a	a	a	b	a	a	a	a	h	a	b	a	a	b	a	a	a	a	a	a	b	b	a	b	b	a	a	b	a	a	b	b	b	b	b	b	b	a	a	a	b	a	a
B02	AX-176806311	AX-176806311_B02	86.623	Arahy.12	98.8228		b	a	a	b	a	a	a	b	a	a	h	b	b	a	a	a	a	b	b	h	b	h	b	a	b	b	b	b	b	b	b	b	a	a	a	a	b	b	a	a	h	b	b	a	b	a	a	b	a	b	b	a	b	-	a	h	b	b	b	b	b	a	b	b	a	a	a	b	a	a	a	a	a	b	a	b	b	a	a	a	a	a	b	b	h	a	a	b	a	b	a	a	b	b	b	b	h	b	b	a	b	b	a	b	b	a	a	b	b	b	a	b	b	b	b	a	b	b	a	b	a	b	a	b	b	b	h	b	a	b	a	b	h	a	b	b	b	a	a	a	b	a	b	a	b	b	a	a	a	b	a	a	b	a	b	a	a	a	a	b	a	b	a	a	b	a	a	b	a	b	b	b	a	a	b	a	b	a	b	a	a	a	b	a	b	a	a	b	b	a	b	b	b	a	a	b	a	b	b	a	a	a	b	a	b	b	a	a	a	b	b	b	b	b	a	a	a	a	a	b	a	a	a	a	h	a	b	a	a	b	a	a	a	a	a	a	b	b	a	b	b	a	a	b	a	a	b	b	b	b	b	b	b	a	a	a	b	a	a
B02	AX-176822003	AX-176822003_B02	87.26	Arahy.12	99.4307		b	a	a	b	a	a	a	b	a	a	h	b	b	a	a	a	a	b	b	h	b	h	b	a	b	b	b	b	b	-	b	b	a	a	a	a	h	b	a	a	h	-	b	a	b	a	a	b	a	b	b	a	b	-	a	h	b	b	b	-	b	a	b	b	a	a	a	b	a	a	a	a	a	b	a	b	b	a	a	a	a	a	b	b	h	a	a	b	a	b	a	a	b	b	b	b	h	b	b	a	b	b	a	b	b	a	a	b	b	b	a	b	h	b	b	a	b	b	a	b	a	b	a	b	b	b	h	b	a	b	b	b	h	a	b	b	b	a	a	a	b	a	b	a	b	b	a	a	a	b	a	a	b	a	b	a	a	a	a	b	a	b	a	a	b	a	a	b	a	b	b	b	a	a	b	a	b	a	b	a	a	a	b	a	b	a	a	b	b	a	b	b	b	a	a	b	a	b	b	a	a	a	b	a	b	b	a	a	a	b	b	b	b	b	a	a	a	a	a	b	a	a	a	a	h	a	b	a	a	b	a	a	b	a	a	a	b	b	a	b	b	a	a	b	a	a	b	b	b	b	b	b	b	a	a	a	b	a	a
B02	AX-176802938	AX-176802938_B02	88.103	Arahy.12	97.8658		b	a	a	b	a	a	a	b	a	a	h	b	b	a	a	a	a	b	b	h	b	h	b	a	b	b	b	b	b	b	b	b	a	a	a	a	b	b	a	a	h	b	b	a	b	a	a	b	a	b	b	a	b	-	a	h	b	b	b	b	b	a	b	a	a	a	a	b	a	a	a	a	a	b	a	b	b	a	a	a	a	a	b	b	h	a	a	b	a	b	a	a	b	b	b	b	h	b	b	a	b	b	a	b	b	a	a	b	b	b	a	b	b	b	b	a	b	b	a	b	a	b	a	b	b	b	h	b	a	b	a	b	h	a	b	b	b	a	a	a	b	a	b	a	b	b	a	a	a	b	a	a	b	a	b	a	a	a	a	b	a	b	a	a	b	a	a	b	a	b	b	b	a	a	b	a	b	a	b	a	a	a	b	a	b	a	a	b	b	a	b	b	b	a	a	b	a	b	b	a	a	a	b	a	b	b	a	a	a	b	b	b	b	b	a	a	a	a	a	b	a	a	a	a	h	a	b	a	a	b	a	a	a	a	a	a	b	b	a	b	b	a	a	b	a	a	b	b	b	b	b	b	b	a	a	a	b	a	a
B02	AX-147241758	AX-147241758_B02	88.896	Arahy.12	97.8659		b	a	a	b	a	a	a	b	a	a	h	b	b	a	a	a	a	b	b	h	b	h	b	a	b	b	b	b	b	b	b	b	a	a	a	a	b	b	a	a	h	b	b	a	-	a	a	b	a	b	b	a	b	a	a	a	b	b	b	b	b	a	b	a	a	a	a	b	a	a	a	a	a	b	a	b	b	a	a	a	a	a	b	b	b	a	a	b	a	b	a	a	b	b	b	-	-	h	b	a	b	b	a	b	b	a	a	b	b	b	a	b	h	b	b	a	b	b	a	b	a	b	a	b	b	b	h	b	a	b	a	b	h	a	b	b	b	a	a	a	b	a	b	a	b	b	a	a	a	b	a	a	-	a	b	a	a	a	a	b	a	b	a	a	b	a	a	b	a	b	b	b	a	a	b	a	b	a	b	a	a	a	b	a	b	a	a	b	b	a	b	b	b	a	a	b	a	b	b	a	a	a	h	a	b	b	a	a	a	b	b	b	b	b	a	a	a	a	a	b	a	a	a	a	h	a	b	a	a	b	a	a	a	a	a	a	b	b	a	h	b	a	a	b	a	a	b	b	b	b	b	b	b	a	a	a	h	a	a
B02	AX-176801548	AX-176801548_B02	90.3	Arahy.12	100.001		b	a	a	b	a	a	a	b	a	a	h	b	b	a	a	a	a	b	b	h	b	h	b	a	b	b	b	b	b	b	b	b	a	a	a	a	b	b	a	a	h	b	b	a	b	a	a	b	a	b	b	a	b	a	a	-	b	b	b	-	b	a	b	b	b	a	a	b	a	a	a	a	a	b	a	b	b	a	a	a	a	a	b	b	-	a	a	b	a	b	a	a	b	b	b	b	-	h	b	a	b	b	a	b	b	a	a	b	b	b	a	b	h	b	b	a	b	b	a	b	a	b	a	b	b	b	h	b	a	b	b	b	h	a	b	b	b	a	a	a	b	a	b	a	b	b	a	a	a	b	a	a	b	a	b	a	a	a	a	b	a	b	a	a	b	a	a	b	a	b	b	b	a	b	b	a	b	a	b	a	a	a	b	a	b	a	a	b	b	a	b	b	b	a	a	b	a	b	b	a	a	a	-	a	b	b	a	a	a	b	b	b	b	b	a	a	a	a	b	b	a	a	a	a	h	a	b	a	a	b	a	a	b	a	a	a	b	b	a	h	b	a	a	b	a	a	b	b	b	b	b	b	b	a	a	a	h	a	a
B02	AX-176797562	AX-176797562_B02	90.3	Arahy.12	100.001		b	a	a	b	a	a	a	b	a	a	h	b	b	a	a	a	a	b	b	h	b	h	b	a	b	b	b	b	b	b	b	b	a	a	a	a	b	b	a	a	h	b	b	a	b	a	a	b	a	b	b	a	b	a	a	h	b	b	b	b	b	a	b	b	b	a	a	b	a	a	a	a	a	b	a	b	b	a	a	a	a	a	b	b	b	a	a	b	a	b	a	a	b	b	b	b	b	h	b	a	b	b	a	b	b	a	a	b	b	b	a	b	-	b	b	a	b	b	a	b	a	b	a	b	b	b	h	b	a	b	b	b	h	a	b	b	b	a	a	a	b	a	b	a	b	b	a	a	a	b	a	a	b	a	b	a	a	a	a	b	a	b	a	a	b	a	a	b	a	b	b	b	a	b	b	a	b	a	b	a	a	a	b	a	b	a	a	b	b	a	b	b	b	a	a	b	a	b	b	a	a	a	h	a	b	b	a	a	a	b	b	b	b	b	a	a	a	a	b	b	a	a	a	a	h	a	b	a	a	b	a	a	b	a	a	a	b	b	a	h	b	a	a	b	a	a	b	b	b	b	b	b	b	a	a	a	h	a	a
B02	AX-176800139	AX-176800139_B02	91.278	Arahy.12	101.108		b	a	a	b	a	a	a	b	a	a	h	b	b	a	a	a	a	b	b	h	b	h	b	a	b	b	b	b	b	b	b	b	a	a	a	a	b	b	a	a	h	b	b	a	b	a	a	b	a	b	b	a	b	a	a	-	b	b	b	b	b	a	b	b	b	a	a	b	a	a	a	a	a	b	a	b	b	a	a	a	a	a	b	b	h	a	a	b	a	b	a	a	b	b	b	b	h	-	b	a	b	b	a	b	b	a	b	b	b	b	a	b	h	b	b	a	b	b	a	b	a	b	a	b	b	b	h	b	a	b	b	b	-	a	b	b	b	a	a	a	b	a	b	a	b	b	a	a	a	b	a	b	b	a	b	a	a	a	a	b	a	b	a	a	b	a	a	b	a	b	b	b	a	b	b	a	b	a	b	a	a	a	b	a	b	a	a	b	b	a	b	b	h	a	a	b	a	b	b	a	a	a	h	a	b	b	a	a	a	b	b	b	b	b	a	a	a	a	b	b	a	a	a	a	-	a	b	a	a	b	a	a	b	a	a	a	b	b	a	h	b	a	a	-	a	a	b	b	a	b	b	b	b	a	a	a	h	a	a
B02	AX-176791760	AX-176791760_B02	92.165	Arahy.12	100.603		b	a	a	b	a	a	a	b	a	a	h	b	b	a	a	a	a	b	b	h	b	h	b	a	b	b	-	b	b	b	b	b	a	a	a	a	b	b	a	a	h	b	b	a	h	a	a	b	a	b	b	a	b	-	a	h	b	b	b	b	-	a	b	b	b	a	a	b	a	a	a	a	a	b	a	b	b	a	a	a	a	a	b	b	h	a	a	b	a	b	a	a	b	b	b	b	h	b	b	a	b	b	a	b	b	a	b	b	b	b	a	b	b	b	b	a	b	b	a	b	a	b	a	b	b	b	b	b	a	b	b	b	h	a	b	b	b	a	a	a	b	a	b	a	b	b	a	a	a	b	a	b	b	a	b	a	a	a	a	b	a	b	a	a	b	a	a	b	a	b	b	b	a	b	b	a	b	a	b	a	a	a	b	a	b	a	a	b	b	a	b	b	b	a	a	b	a	b	b	a	a	a	-	a	b	b	a	a	a	b	b	b	b	b	a	a	a	a	b	b	a	a	a	a	h	a	b	a	a	b	a	a	b	a	a	a	b	b	a	b	b	a	a	b	a	a	b	b	a	b	b	b	b	a	a	a	b	a	a
B02	AX-147214289	AX-147214289_B02	92.486	Arahy.12	101.423		b	a	a	b	a	a	a	b	a	a	h	b	b	a	a	a	a	b	b	h	b	-	b	a	b	b	b	b	b	b	b	b	a	a	a	a	b	b	a	a	h	b	b	a	h	a	a	b	a	b	b	a	b	b	a	b	b	b	b	b	b	a	b	b	b	a	a	b	a	a	a	a	a	b	a	b	b	a	a	a	a	a	b	b	a	a	a	b	a	b	a	a	b	b	b	b	h	b	b	a	b	b	a	b	b	a	b	b	b	b	a	b	b	b	b	a	b	b	a	b	a	b	a	b	b	b	b	b	a	b	b	b	h	a	b	b	b	a	a	a	b	a	b	a	b	b	a	a	a	b	a	b	b	a	b	a	a	a	a	b	a	b	a	a	b	a	a	b	a	b	b	b	a	b	b	a	b	a	b	a	a	a	b	a	b	a	a	b	b	a	b	b	b	a	a	b	a	b	b	a	a	a	b	a	b	b	a	a	a	b	b	b	b	b	a	a	a	a	b	b	a	a	a	a	-	a	b	a	a	b	a	a	b	a	a	a	b	b	a	b	b	a	a	b	a	a	b	b	a	b	b	b	b	a	a	a	b	a	a
B02	AX-147214301	AX-147214301_B02	92.6	Arahy.12	101.427		b	a	a	b	a	a	a	b	a	a	h	b	b	a	a	a	a	b	b	h	b	-	b	a	b	b	b	b	b	b	b	b	a	a	a	a	b	b	a	a	h	b	b	a	h	a	a	b	a	b	b	a	b	b	a	b	b	b	b	b	b	a	b	b	b	a	a	b	a	a	a	a	a	b	a	b	b	a	a	a	a	a	b	b	a	a	a	b	a	b	a	a	b	b	b	b	h	b	b	a	b	b	a	b	b	a	b	b	b	b	a	b	b	b	b	a	b	b	a	b	a	b	a	b	b	b	b	b	a	b	b	b	h	a	b	b	b	a	a	a	b	a	b	a	b	b	a	a	a	b	a	b	b	h	b	a	a	a	a	b	a	b	a	a	b	a	a	b	a	b	b	b	a	b	b	a	b	a	b	a	a	a	b	a	b	a	a	b	b	a	b	b	b	a	a	b	a	b	b	a	a	a	b	a	b	b	a	a	a	b	b	b	b	b	a	a	a	a	b	b	a	a	a	a	h	a	b	a	a	b	a	a	b	a	a	a	b	b	a	b	b	a	a	b	a	a	b	b	a	b	b	b	b	a	a	a	b	a	a
B02	AX-147214290	AX-147214290_B02	92.951	Arahy.12	101.423		b	a	a	b	a	a	a	b	a	a	h	b	b	a	a	a	a	b	b	h	b	b	b	a	b	b	b	b	b	b	b	b	a	a	a	a	b	b	-	a	-	b	b	a	a	a	a	b	a	b	b	a	b	b	a	b	b	b	b	b	b	a	b	b	b	a	a	b	a	a	a	a	a	b	a	b	b	a	-	a	a	a	b	b	a	a	a	b	a	b	a	a	b	b	b	b	h	b	b	a	b	b	a	b	b	a	b	b	b	b	-	b	b	b	b	a	b	b	a	b	a	b	a	b	b	b	b	b	a	b	b	b	h	a	b	b	b	a	a	a	b	a	b	a	b	b	a	a	a	b	a	b	b	h	b	a	a	a	a	b	a	b	a	a	b	a	a	b	a	b	b	b	a	b	b	a	b	a	b	a	a	a	b	a	b	a	a	b	b	a	b	b	h	a	a	b	a	b	b	-	a	a	b	a	b	b	a	a	a	b	b	b	b	b	a	a	a	a	b	b	a	a	a	a	a	a	b	a	a	b	a	a	b	a	a	a	b	b	a	b	b	a	a	b	a	a	b	b	a	b	b	b	b	a	a	a	b	a	a
B02	AX-176820232	AX-176820232_B02	94.2	Arahy.12	100.121		b	a	a	b	a	a	a	b	a	a	h	b	b	a	a	a	a	b	b	h	b	b	b	a	b	b	b	b	b	b	b	b	a	a	a	a	b	b	a	a	h	b	b	a	b	a	a	b	a	b	b	a	b	-	a	h	b	b	b	b	b	a	b	b	b	a	a	b	a	a	a	a	a	b	a	b	b	a	a	a	a	a	b	b	-	a	a	b	a	b	a	a	b	b	b	b	b	b	b	a	b	b	a	b	b	a	a	b	b	b	a	b	b	b	b	a	b	b	a	b	a	b	a	b	b	b	b	b	a	b	b	b	h	a	b	b	b	a	a	a	b	a	b	a	b	b	a	a	a	b	a	a	b	a	b	a	a	a	a	b	a	b	a	a	b	a	a	b	a	b	b	b	a	b	b	a	b	a	b	a	a	a	b	a	b	a	a	b	b	a	b	b	b	a	a	b	a	b	b	a	a	a	b	a	b	b	a	a	a	b	b	b	b	b	a	a	a	a	b	b	a	a	a	a	h	a	b	a	a	b	a	a	b	a	a	a	b	b	a	b	b	a	a	b	a	a	b	b	a	b	b	b	b	a	a	a	b	a	a
B02	AX-176806948	AX-176806948_B02	95.438	Arahy.12	102.327		b	a	a	b	a	a	a	b	a	a	b	b	b	a	a	a	a	b	b	h	b	h	b	a	b	b	b	b	b	b	b	b	a	a	a	a	b	b	a	a	h	b	b	a	-	a	a	b	a	b	b	a	b	-	a	b	b	b	b	b	b	a	b	b	b	a	a	b	a	a	a	a	a	b	a	b	b	a	a	a	a	a	b	b	h	a	a	a	a	b	a	a	b	b	b	b	h	b	b	a	b	b	a	b	b	a	b	b	b	b	a	b	b	b	b	a	b	b	a	b	a	b	a	b	b	b	b	b	a	b	b	b	h	a	b	b	b	a	a	a	b	a	b	a	b	b	a	a	a	b	a	b	b	a	b	a	a	a	a	b	a	b	a	a	b	a	a	b	a	b	b	b	a	b	b	a	b	a	b	a	a	a	b	a	b	a	a	b	b	a	b	b	b	a	a	b	a	b	b	a	a	a	b	a	b	b	a	a	a	b	b	b	b	b	a	a	a	a	b	b	a	a	a	a	h	a	b	a	a	b	a	a	b	a	a	a	b	b	a	b	h	a	a	b	a	a	b	b	a	b	b	b	b	a	a	a	b	a	a
B02	AX-176806513	AX-176806513_B02	95.541	Arahy.12	102.328		b	a	a	b	a	a	a	b	a	a	h	b	b	a	a	a	a	b	b	h	b	h	b	a	b	b	b	b	b	b	b	b	a	a	a	a	b	b	a	a	h	b	b	a	-	a	a	b	a	b	b	a	b	-	a	b	b	b	b	b	b	a	b	b	b	a	a	b	a	a	a	a	a	b	a	b	b	a	a	a	a	a	b	b	h	a	a	a	a	b	a	a	b	b	b	b	h	b	b	a	b	b	a	b	b	a	b	b	b	b	a	b	b	b	b	a	b	b	a	b	a	b	a	b	b	b	b	b	a	b	b	b	h	a	b	b	b	a	a	a	b	a	b	a	b	b	a	a	a	b	a	b	b	a	b	a	a	a	a	b	a	b	a	a	b	a	a	b	a	b	b	b	a	b	b	a	b	a	b	a	a	a	b	a	b	a	a	b	b	a	b	b	b	a	a	b	a	b	b	a	a	a	b	a	b	b	a	a	a	b	b	b	b	b	a	a	a	a	b	b	a	a	a	a	h	a	b	a	a	b	a	a	b	a	a	a	b	b	a	b	h	a	a	b	a	a	b	b	a	b	b	b	b	a	a	a	b	a	a
B02	AX-176823638	AX-176823638_B02	96.402	Arahy.12	102.975		b	a	a	b	a	a	a	b	a	a	h	b	b	a	a	a	a	b	b	h	b	h	b	a	b	b	b	b	b	b	b	b	a	a	a	a	b	b	a	a	h	b	b	a	b	a	a	b	a	b	b	a	b	-	a	h	b	b	b	b	b	a	b	b	b	a	a	b	a	a	a	a	a	b	a	b	b	a	a	a	a	a	b	b	a	a	a	a	a	b	a	a	b	b	b	b	h	b	b	a	b	b	a	b	b	a	b	b	b	b	a	b	b	b	b	a	b	b	a	b	a	b	a	b	b	b	b	b	a	b	b	b	h	a	b	b	b	a	a	a	b	a	b	a	b	b	a	a	a	b	a	b	b	a	b	a	a	a	a	b	a	b	a	a	b	a	a	b	a	b	b	b	a	a	b	a	b	a	b	a	b	a	b	a	b	a	a	b	b	a	b	b	b	a	a	b	a	b	b	a	a	a	b	a	b	b	a	a	a	b	a	b	b	b	a	a	a	a	b	b	a	a	a	a	h	a	b	a	a	b	a	a	b	a	a	a	b	b	a	b	h	a	a	b	a	a	b	b	a	b	b	b	b	a	a	a	b	a	a
B02	AX-176815745	AX-176815745_B02	96.715	Arahy.12	103.068		b	a	a	b	a	a	a	b	a	a	b	b	b	a	a	a	a	b	b	h	b	h	b	a	b	b	b	b	b	b	b	b	a	a	a	a	b	b	a	a	h	b	b	a	h	a	a	b	a	b	b	a	b	-	a	-	b	b	b	b	b	a	b	b	b	a	a	b	a	a	a	a	a	b	a	b	b	a	a	a	a	a	b	b	a	a	a	a	a	b	a	a	b	b	b	b	h	b	b	a	b	b	a	b	b	a	b	b	b	b	a	b	b	b	b	a	b	b	a	b	a	b	a	b	b	b	b	b	a	b	b	b	h	a	b	b	b	a	a	a	b	a	b	a	b	b	a	a	a	b	a	b	b	a	b	a	a	a	a	b	a	b	a	a	b	a	a	b	a	b	b	b	a	a	b	a	b	a	b	a	b	a	b	a	b	a	a	b	b	a	b	b	h	a	a	b	a	b	b	a	a	a	b	a	b	b	a	a	a	b	a	b	b	b	a	a	a	a	b	b	a	a	a	a	h	a	b	a	a	b	a	a	b	a	a	a	b	b	a	b	h	a	a	b	a	a	b	b	a	b	b	b	b	a	a	a	b	a	a
B02	AX-147214422	AX-147214422_B02	97.247	Arahy.12	103.232		b	a	a	b	a	a	a	b	a	a	b	b	b	a	a	a	a	a	b	h	b	h	b	a	b	b	b	b	b	b	b	b	a	a	a	a	b	b	a	a	h	b	b	a	h	a	a	b	a	b	b	a	b	a	a	h	b	b	b	b	b	a	b	b	b	a	a	b	a	a	a	a	a	b	a	b	b	a	a	a	a	a	b	b	a	a	a	a	a	b	a	a	b	b	b	b	h	b	b	a	b	b	a	b	b	a	b	b	b	b	a	b	b	b	b	a	b	b	a	b	a	b	a	b	b	b	-	b	a	b	b	b	h	a	b	b	b	a	a	a	b	a	b	a	b	b	a	a	a	b	a	b	b	a	b	a	a	a	a	b	a	b	a	a	b	a	a	b	a	b	b	b	a	a	b	a	b	a	b	a	b	a	b	a	b	a	a	b	b	a	b	b	b	a	a	b	a	b	b	a	a	a	b	a	b	b	a	a	a	b	a	b	b	b	a	a	a	a	b	b	a	a	a	a	h	a	b	a	a	b	a	a	b	a	a	a	b	a	a	b	h	a	a	b	a	a	b	b	a	b	b	b	b	a	a	a	b	a	a
B02	AX-176821287	AX-176821287_B02	97.752	Arahy.12	103.253		b	a	a	b	a	a	a	b	a	a	h	b	b	a	a	a	a	a	b	h	b	h	b	a	b	b	b	b	b	b	b	b	a	a	a	a	b	b	a	a	h	b	b	a	h	a	a	b	a	b	b	a	b	-	a	h	b	b	b	b	-	a	b	b	b	a	a	b	a	a	a	a	a	b	a	b	b	a	a	a	a	a	b	b	a	a	a	a	a	b	a	a	b	b	b	b	h	b	b	a	b	b	a	b	b	a	b	b	b	b	a	b	b	b	b	a	b	b	a	b	a	b	a	b	b	b	-	b	a	b	b	b	h	a	b	b	b	a	a	a	b	a	b	a	b	b	a	a	a	b	a	b	b	a	b	a	a	a	a	b	a	b	a	a	b	a	a	b	a	b	b	b	a	a	b	a	b	a	b	a	b	a	b	a	b	a	a	b	b	a	b	b	-	a	a	b	a	b	b	a	a	a	h	a	b	b	a	a	a	b	a	b	b	b	b	a	a	a	b	b	a	a	a	a	h	a	b	a	a	b	a	a	b	a	a	a	b	a	a	h	h	a	a	b	a	a	b	b	a	b	b	b	b	a	a	a	-	a	a
B02	AX-176805642	AX-176805642_B02	98.192	Arahy.12	103.29		b	a	a	a	a	a	a	b	a	a	h	b	b	a	a	a	a	a	b	h	b	h	b	a	b	b	b	b	b	b	b	b	a	a	a	a	b	b	a	a	h	b	b	a	h	a	a	b	a	b	b	a	b	-	a	-	b	b	b	b	b	a	b	b	b	a	a	b	a	a	a	a	a	b	a	b	b	a	a	a	a	a	b	b	a	a	a	a	a	b	a	a	b	b	b	b	h	b	b	a	b	b	a	b	b	a	b	b	b	b	a	b	b	b	b	a	b	b	a	b	a	b	a	b	b	b	b	b	a	b	b	b	h	a	b	b	b	a	a	a	b	a	b	a	b	b	a	a	a	b	a	b	b	a	b	a	a	a	a	b	a	b	a	a	b	a	a	b	a	b	b	b	a	a	b	a	b	a	b	a	b	a	b	a	b	a	a	b	b	a	b	b	b	a	a	b	a	b	b	a	a	a	b	a	b	b	a	a	a	b	a	b	b	b	b	a	a	a	b	b	a	a	a	a	h	a	b	a	a	b	a	a	b	a	a	a	b	a	a	b	h	a	a	b	a	a	b	b	a	b	b	b	b	a	a	a	b	a	a
B02	AX-176799559	AX-176799559_B02	98.97	Arahy.12	103.414		b	a	a	a	a	a	a	b	a	a	h	b	b	a	a	b	b	a	b	h	b	h	b	a	b	b	b	b	b	b	b	b	a	a	a	a	b	b	a	a	a	b	b	a	-	a	a	b	a	b	b	a	b	-	a	b	b	b	b	b	b	a	b	b	b	a	a	b	a	a	a	a	a	b	a	b	b	a	a	a	a	a	b	b	a	a	a	a	a	b	a	a	b	b	b	b	h	b	b	a	b	b	a	b	b	a	b	b	b	b	a	b	b	b	b	a	b	b	a	b	a	b	a	b	b	b	b	b	a	b	b	b	h	a	b	b	b	a	a	a	b	a	b	a	b	b	a	a	a	b	a	b	b	a	b	a	a	a	a	b	a	b	a	a	b	a	a	b	a	b	b	b	a	a	b	a	b	a	b	a	b	a	a	a	b	a	a	b	b	a	b	b	b	a	a	b	a	b	b	a	a	a	b	a	b	b	a	a	a	b	a	b	b	b	b	a	a	a	b	b	a	a	a	a	h	a	b	a	a	b	a	a	b	a	a	a	b	a	a	b	h	a	a	b	a	a	b	b	a	b	b	b	b	a	a	a	b	a	a
B02	AX-147214440	AX-147214440_B02	99.494	Arahy.12	103.313		b	a	a	a	a	a	a	b	a	a	a	b	b	a	a	b	b	a	b	h	b	h	b	a	b	b	b	b	b	b	b	b	a	a	a	a	b	b	a	a	a	b	b	a	h	a	a	b	a	b	b	a	b	a	a	h	b	b	b	b	b	a	b	b	b	a	a	b	a	a	a	a	a	b	a	b	b	a	a	a	a	a	b	b	a	a	a	a	a	b	a	a	b	b	b	b	b	b	b	a	b	b	a	b	b	a	b	b	b	b	a	b	h	b	b	a	b	b	a	b	a	b	a	b	b	b	-	b	a	b	b	b	h	a	b	b	b	a	a	a	b	a	b	a	b	b	a	a	a	b	a	b	b	a	b	a	a	a	a	b	a	b	a	a	b	a	a	b	a	b	b	b	a	a	b	a	b	a	b	a	b	a	a	a	b	a	a	b	b	a	b	b	b	a	a	b	a	b	b	a	a	a	b	a	b	b	a	a	a	b	a	b	b	b	b	a	a	a	b	b	a	a	a	a	h	a	b	a	a	b	a	a	b	a	a	a	b	a	a	h	h	a	a	b	a	a	b	b	a	b	b	b	b	a	a	a	b	a	a
B02	AX-147214518	AX-147214518_B02	101.672	Arahy.12	104.454		b	a	a	a	a	a	a	b	a	a	h	b	b	a	a	b	b	a	b	h	b	h	b	a	b	b	b	b	b	b	b	b	a	a	a	a	b	b	a	a	a	b	b	a	b	a	a	b	a	b	b	a	b	a	a	-	b	b	b	b	b	a	b	b	b	a	a	b	a	a	a	a	a	b	a	b	b	a	b	a	a	a	b	b	a	a	a	a	a	b	a	a	b	b	b	b	b	b	b	a	b	b	a	b	b	a	b	b	a	b	a	b	-	b	b	a	b	b	a	b	a	b	a	b	b	b	h	b	a	b	b	b	h	a	b	b	b	h	a	a	b	a	b	a	b	b	a	a	a	b	a	b	b	a	b	a	a	a	a	a	b	b	a	a	b	a	a	b	a	b	b	b	a	a	b	a	b	a	b	a	b	a	a	a	b	a	a	b	b	a	b	b	b	a	a	b	a	b	b	a	a	a	h	a	b	b	a	a	a	b	a	b	b	b	b	a	a	a	b	b	a	b	a	a	h	a	b	a	a	b	a	a	b	a	a	a	b	a	a	h	h	a	a	-	a	b	a	b	a	b	b	b	b	a	a	a	h	a	a
B02	AX-176803835	AX-176803835_B02	102.41	Arahy.12	104.733		b	a	a	a	a	a	a	b	a	a	h	b	b	a	a	b	b	a	b	h	b	h	b	a	b	b	b	b	b	b	b	b	a	a	a	a	b	b	a	a	a	b	b	a	b	a	a	b	a	b	b	a	b	a	a	a	b	b	b	b	b	a	b	b	b	a	a	b	a	a	a	a	a	b	a	b	b	a	b	a	a	a	b	b	a	a	a	a	a	b	a	a	b	b	b	b	b	b	b	a	b	b	a	b	b	a	b	b	a	b	a	b	h	b	b	a	b	b	a	b	a	b	a	b	b	b	h	b	a	b	b	b	-	a	b	b	b	h	a	a	b	a	b	a	b	b	a	a	a	b	a	b	b	a	b	a	a	a	a	a	b	b	a	a	b	a	-	b	a	b	b	b	a	a	b	a	b	a	a	a	a	a	a	a	b	a	a	b	b	a	b	b	b	a	a	b	a	b	b	a	a	a	b	a	b	a	a	a	a	b	a	b	b	b	b	a	a	a	b	b	a	b	a	a	h	a	b	a	a	b	a	a	b	a	a	a	b	a	a	h	h	a	a	b	a	b	a	b	a	b	b	b	b	a	a	a	h	a	a
B02	AX-147242003	AX-147242003_B02	103.511	Arahy.12	104.806		b	a	a	a	a	a	a	b	a	a	h	b	b	a	a	b	b	a	b	h	b	h	b	a	b	b	b	b	b	b	b	b	a	a	a	a	b	b	a	a	a	b	b	a	h	a	a	b	a	b	b	a	b	-	a	-	b	b	b	b	b	a	b	b	b	a	a	b	a	a	a	a	a	b	a	b	b	a	b	a	a	a	b	b	a	a	a	a	a	b	a	a	b	b	b	b	h	b	b	a	b	b	a	b	b	a	b	b	a	b	a	b	b	b	b	a	b	b	a	b	a	b	a	b	b	b	b	b	a	b	b	b	h	a	b	b	b	h	a	a	b	a	b	a	b	b	a	a	a	b	a	b	b	a	b	a	a	a	a	a	b	b	a	a	b	a	a	b	a	b	b	b	a	a	b	a	b	a	a	a	a	a	a	a	b	a	a	b	b	a	b	b	h	a	a	b	a	b	b	a	a	a	b	a	b	a	a	a	a	b	a	b	b	b	b	a	a	a	b	b	a	b	a	a	h	a	b	a	a	b	a	a	b	a	a	a	b	a	a	b	h	a	a	b	a	b	a	b	a	b	b	b	b	a	a	a	b	a	a
B02	AX-147242013	AX-147242013_B02	103.564	Arahy.12	104.837		b	a	a	a	a	a	a	b	a	a	h	b	b	a	a	b	b	a	b	h	b	-	b	a	b	b	b	b	b	b	b	b	a	a	a	a	b	b	a	a	a	b	b	a	h	a	a	b	a	b	b	a	b	b	a	b	b	b	b	b	b	a	b	b	b	a	a	b	a	a	a	a	a	b	a	b	b	a	b	a	a	a	b	b	a	a	a	a	a	b	a	a	b	b	b	b	h	b	b	a	b	b	a	b	b	a	b	b	a	b	a	b	b	b	b	a	b	b	a	b	a	b	a	b	b	b	b	b	a	b	b	b	h	a	b	b	b	h	a	a	b	a	b	a	b	b	a	a	a	b	a	b	b	-	b	a	a	a	a	a	b	b	a	a	b	a	a	b	a	b	b	b	a	a	b	a	b	a	a	a	a	a	a	a	b	a	a	b	b	a	b	b	-	a	a	b	a	b	b	a	a	a	b	a	b	a	a	a	a	b	a	b	b	b	b	a	a	a	b	b	a	b	a	a	h	a	b	a	a	b	a	a	b	a	a	a	b	a	a	b	h	a	a	b	a	b	a	b	a	b	b	b	b	a	a	a	b	a	a
B02	AX-176822832	AX-176822832_B02	103.84	Arahy.12	104.842		b	a	a	a	a	a	a	b	a	a	h	b	b	a	a	b	b	a	b	h	b	h	b	-	b	b	b	b	b	b	b	b	a	a	a	a	b	b	a	a	a	b	b	a	-	a	a	b	a	b	b	a	b	b	a	b	b	b	b	b	b	a	b	b	b	a	a	b	a	a	a	a	a	b	a	b	b	a	b	a	a	a	b	b	a	a	a	a	a	b	a	a	b	b	b	b	-	b	b	a	b	b	a	b	b	a	b	b	a	b	a	b	b	b	b	a	b	b	a	b	a	b	a	b	b	b	b	b	a	b	b	b	h	a	b	b	b	h	a	a	b	a	b	b	b	b	a	a	a	b	a	b	b	a	b	a	a	a	a	a	b	b	a	a	b	a	a	b	a	b	b	b	a	a	b	a	b	a	a	a	a	a	a	a	b	a	a	b	b	a	b	b	b	a	a	b	a	b	b	a	a	a	b	a	b	a	a	a	a	b	a	b	b	b	b	a	a	a	b	b	a	b	a	a	h	a	b	a	a	b	a	a	b	a	a	a	b	a	a	b	h	a	a	b	a	b	a	b	a	b	b	b	b	a	a	a	b	a	a
B02	AX-176800559	AX-176800559_B02	103.84	Arahy.12	104.898		b	a	a	a	a	a	a	b	a	a	h	b	b	a	a	b	b	a	b	h	b	h	b	a	b	b	b	b	b	b	b	b	a	a	a	a	b	b	a	a	a	b	b	a	h	a	a	b	a	b	b	a	b	b	a	b	b	b	b	b	b	a	b	b	b	a	a	b	a	a	a	a	a	b	a	b	b	a	b	a	a	a	b	b	a	a	a	a	a	b	a	a	b	b	b	b	h	b	b	a	b	b	a	b	b	a	b	b	a	b	a	b	b	b	b	a	b	b	a	b	a	b	a	b	b	b	b	b	a	b	b	b	h	a	b	b	b	h	a	a	b	a	b	b	b	b	a	a	a	b	a	b	b	a	b	a	a	a	a	a	b	b	a	a	b	a	a	b	a	b	b	b	a	a	b	a	b	a	a	a	a	a	a	a	b	a	a	b	b	a	b	b	-	a	a	b	a	b	b	a	a	a	b	a	b	a	a	a	a	b	a	b	b	b	b	a	a	a	b	b	a	b	a	a	h	a	b	a	a	b	a	a	b	a	a	a	b	a	a	b	h	a	a	b	a	b	a	b	a	b	b	b	b	a	a	a	b	a	a
B02	AX-176797895	AX-176797895_B02	104.448	Arahy.12	105.356		b	a	a	a	a	a	a	b	a	a	h	b	b	a	a	b	b	a	b	h	b	h	b	a	b	b	b	b	b	b	b	b	a	a	a	a	h	b	a	a	a	b	b	a	h	a	a	b	a	b	b	a	b	b	a	b	b	b	b	b	b	a	b	b	b	a	a	b	a	a	a	a	a	b	a	b	h	a	b	a	a	a	b	b	a	a	a	a	a	b	a	a	b	b	b	b	h	b	b	a	b	b	a	b	b	a	b	b	a	b	a	b	b	b	h	a	b	b	a	b	a	b	a	b	b	b	b	-	a	b	b	b	h	a	b	b	b	-	a	a	b	a	b	b	b	b	a	a	a	b	a	b	b	a	b	a	a	a	a	a	b	b	a	a	b	a	a	b	a	b	b	b	h	a	b	a	b	a	a	a	a	a	a	a	b	a	-	b	b	a	b	b	b	a	a	b	a	b	b	a	a	a	b	a	b	a	a	a	a	b	a	b	b	b	b	a	a	a	b	b	a	b	a	a	h	a	b	a	a	b	a	a	b	b	a	a	b	a	a	b	h	a	a	b	a	b	a	b	a	b	b	b	b	a	a	a	b	a	a
B02	AX-176809345	AX-176809345_B02	104.909	Arahy.12	105.468		b	a	a	a	a	a	a	b	a	a	h	b	b	a	a	b	b	a	b	h	b	h	b	a	b	b	b	b	b	b	b	b	a	a	a	a	b	b	a	a	a	b	b	a	h	a	a	b	a	b	b	a	b	b	a	b	b	b	b	b	b	a	b	b	b	a	a	b	a	a	a	a	a	b	a	b	b	a	b	a	a	a	b	b	a	a	a	a	a	b	a	a	b	b	b	b	h	b	b	a	b	b	a	b	b	a	b	b	a	b	a	b	b	b	b	a	b	b	a	b	a	b	a	b	b	b	b	b	a	b	b	b	h	a	b	b	b	h	a	a	b	a	b	b	b	b	a	a	a	b	a	b	b	a	b	a	a	a	a	a	b	b	a	a	b	a	a	b	a	b	b	b	a	a	b	a	b	a	a	a	a	a	a	a	b	a	a	b	b	a	b	b	-	a	a	b	a	b	b	a	a	a	b	a	b	a	a	a	a	b	a	b	b	b	b	a	a	a	b	b	a	b	a	a	-	a	b	a	a	b	a	a	b	b	a	a	b	a	a	b	h	a	a	b	a	b	a	b	a	b	b	b	b	a	a	a	b	a	a
B02	AX-176812478	AX-176812478_B02	105.272	Arahy.12	105.813		b	a	a	a	a	a	a	b	a	a	h	b	b	a	a	b	b	a	b	h	b	h	b	a	b	b	b	b	b	b	b	b	a	a	a	a	b	b	a	a	a	b	b	a	h	a	a	b	a	b	b	a	b	-	a	-	b	b	b	b	b	a	b	b	b	a	a	b	a	a	a	a	a	b	a	b	b	a	b	a	a	a	b	b	a	a	a	a	a	b	a	a	b	b	b	b	h	b	b	a	b	b	a	b	b	a	b	b	a	b	a	b	b	b	b	a	b	b	a	b	a	b	a	b	b	b	b	b	a	b	b	b	h	a	b	b	b	h	a	a	b	a	b	b	b	b	a	a	a	b	a	b	b	a	b	a	a	a	a	a	a	b	a	a	b	a	a	b	a	b	b	b	a	a	b	a	b	a	a	a	a	a	a	a	b	a	a	b	b	a	b	b	h	a	a	b	a	b	b	a	a	a	b	a	h	a	a	a	a	b	a	b	b	b	b	a	a	a	b	b	a	b	a	a	h	a	b	a	a	b	a	a	b	b	a	a	b	a	a	b	h	a	a	b	a	b	a	b	a	b	b	b	b	a	a	a	b	a	a
B02	AX-176815961	AX-176815961_B02	105.386	Arahy.12	105.834		b	a	a	a	a	a	a	b	a	a	h	b	b	a	a	b	b	a	b	h	b	h	b	a	b	b	b	b	b	b	b	b	a	a	a	a	b	b	a	a	a	b	b	a	-	a	a	b	a	b	b	a	b	-	a	-	b	b	b	b	b	a	b	b	b	a	a	b	a	a	a	a	a	b	a	b	b	a	b	a	a	a	b	b	a	a	a	a	a	b	a	a	b	b	b	b	h	b	b	a	b	b	a	b	b	a	b	b	a	b	a	b	b	b	b	a	b	b	a	b	a	b	a	b	b	b	b	b	a	b	b	b	h	a	b	b	b	h	a	a	b	a	b	b	b	b	a	a	a	b	a	b	b	a	b	a	a	a	a	a	a	b	a	a	b	a	a	b	a	b	b	b	a	a	b	a	b	a	a	a	a	a	a	a	b	a	a	b	b	a	b	b	-	a	a	b	a	b	b	a	a	a	b	a	b	a	a	a	a	b	a	b	b	b	b	a	a	a	b	b	a	b	a	a	h	a	b	a	a	b	a	a	b	b	a	a	b	a	a	b	h	a	a	b	a	b	a	b	a	b	b	b	b	a	a	a	b	a	a
B02	AX-176794798	AX-176794798_B02	105.496	Arahy.12	105.905		b	a	a	a	a	a	a	b	a	a	h	b	b	a	a	b	b	a	b	h	b	h	b	a	b	b	b	b	b	b	b	b	a	a	a	a	b	b	a	a	a	b	b	a	-	a	a	b	a	b	b	a	b	-	a	-	b	b	b	b	b	a	b	b	b	a	a	b	a	a	a	a	a	b	a	b	b	a	b	a	a	a	b	b	a	a	a	a	a	b	a	a	b	b	b	b	h	b	b	a	b	b	a	b	b	a	b	b	a	b	a	b	b	b	b	a	b	b	a	b	a	b	a	b	b	b	b	b	a	b	b	b	h	a	b	b	b	b	a	a	b	a	b	b	b	b	a	a	a	b	a	b	b	a	b	a	a	a	a	a	a	b	a	a	b	a	a	b	a	b	b	b	a	a	b	a	b	a	a	a	a	a	a	a	b	a	a	b	b	a	b	b	-	a	a	b	a	b	b	a	a	a	b	a	b	a	a	a	a	b	a	b	b	b	b	a	a	a	b	b	a	b	a	a	h	a	b	a	a	b	a	a	b	b	a	a	b	a	a	b	h	a	a	b	a	b	a	b	a	b	b	b	b	a	a	a	b	a	a
B02	AX-176812256	AX-176812256_B02	107.318	Arahy.12	106.316		b	a	a	a	a	a	a	b	a	a	h	b	b	a	a	b	b	a	b	h	b	h	b	a	a	b	b	b	b	b	b	b	a	a	a	a	b	b	a	a	a	b	b	a	h	a	a	b	a	b	b	a	b	-	a	-	b	b	b	b	b	a	b	b	b	a	a	b	a	a	a	a	a	b	a	b	b	a	b	a	a	a	b	b	a	a	a	a	a	b	a	a	b	b	b	b	h	b	b	a	a	a	a	b	b	a	b	b	b	b	a	b	b	b	b	a	b	b	a	b	a	b	a	b	b	b	b	b	a	b	a	b	a	a	b	b	b	b	a	a	b	a	b	b	b	b	a	a	a	b	a	b	b	a	b	a	a	a	a	a	a	b	a	a	b	a	a	b	a	b	b	b	a	a	b	a	b	a	a	a	a	a	a	a	b	a	a	b	b	a	b	b	b	a	a	b	a	b	b	a	a	a	b	a	b	a	a	a	a	b	a	b	b	b	b	a	a	a	b	b	a	b	a	a	h	a	b	a	a	b	a	a	b	b	a	a	b	a	b	b	b	a	a	b	a	b	a	b	a	b	b	b	b	a	b	a	b	a	a
B02	AX-147242138	AX-147242138_B02	108.058	Arahy.12	106.586		b	a	a	a	a	a	a	b	a	a	a	b	b	a	a	b	b	a	b	h	b	h	b	a	a	b	b	b	b	b	b	b	a	a	a	a	b	b	a	a	a	b	b	a	h	a	a	b	a	b	b	a	b	-	a	h	b	b	b	b	b	a	b	b	b	a	a	b	a	a	a	a	a	b	a	b	b	a	b	a	a	a	b	b	a	a	a	a	a	b	a	a	b	b	b	b	b	h	b	a	a	a	a	b	b	a	b	b	b	b	a	b	b	b	b	a	b	b	a	b	a	b	a	b	b	b	-	b	a	b	a	b	a	a	b	b	b	b	a	a	b	a	b	b	b	b	a	a	a	b	b	b	b	a	b	a	a	a	a	a	a	b	a	a	b	a	a	b	a	b	b	b	a	a	b	a	b	a	a	a	a	a	a	a	b	a	a	b	b	a	b	b	h	a	a	b	a	b	b	a	a	a	b	a	b	a	a	a	a	b	a	b	b	b	b	a	a	a	b	b	a	b	a	a	h	a	b	a	a	b	a	a	-	b	a	a	b	a	b	b	b	a	a	h	a	b	a	b	a	b	b	b	b	a	b	a	b	a	a
B02	AX-176809664	AX-176809664_B02	109.706	Arahy.12	107.754		b	a	a	a	a	a	a	b	a	a	h	b	b	a	a	b	b	a	b	h	b	h	b	a	a	b	b	b	b	b	b	b	a	a	a	a	b	b	a	a	a	b	b	a	h	b	a	b	a	b	b	a	b	-	a	-	b	b	b	b	b	a	b	b	b	a	a	b	a	a	a	a	a	b	a	b	b	a	b	a	a	a	b	b	a	a	a	a	a	b	a	a	b	b	b	b	h	b	b	a	a	a	a	b	b	a	b	b	b	b	a	b	b	b	b	a	b	b	a	b	a	b	a	b	b	b	b	b	a	b	a	b	a	a	b	b	b	b	a	a	b	a	b	b	b	b	a	a	a	b	b	b	b	a	b	a	a	a	a	a	a	b	a	a	b	a	-	b	a	b	b	b	a	a	b	a	b	a	a	a	a	a	a	a	b	a	a	b	a	a	b	b	b	a	a	b	a	b	b	a	a	a	b	a	b	a	a	a	a	b	a	b	b	b	b	a	a	a	a	b	a	b	a	a	h	a	b	a	a	b	a	b	b	b	a	a	b	a	b	b	b	a	a	b	a	b	a	b	a	b	b	b	b	a	a	a	b	a	a
B02	AX-176816427	AX-176816427_B02	110.13	Arahy.12	107.946		b	a	a	a	a	a	a	b	a	a	h	b	b	a	a	b	b	a	b	h	b	h	b	a	a	b	b	b	b	b	b	b	a	a	a	a	b	b	a	a	a	b	b	a	-	b	a	b	a	b	b	a	b	b	a	b	b	b	b	b	b	a	b	b	b	a	a	b	a	a	a	a	a	b	a	b	b	b	b	a	a	a	a	b	a	a	a	a	a	b	a	a	b	b	b	b	h	b	b	a	a	a	a	b	b	a	b	b	b	b	a	b	b	b	b	a	b	b	a	b	a	b	a	b	b	b	b	b	a	b	a	b	a	a	b	b	b	b	a	a	b	a	b	b	b	b	a	a	a	b	b	b	b	-	b	a	a	a	a	a	a	b	a	a	b	a	a	b	a	b	b	b	a	a	b	a	b	a	a	a	a	a	a	a	b	a	a	b	a	a	b	b	b	a	a	b	a	b	b	a	a	a	b	a	b	a	a	a	a	b	a	b	b	b	b	a	a	a	a	b	a	b	a	a	h	a	b	a	a	b	a	b	b	b	a	a	b	a	b	b	b	a	a	b	a	b	a	b	a	b	b	b	b	a	a	a	b	a	a
B02	AX-176792176	AX-176792176_B02	112.46	Arahy.12	108.566		b	a	a	a	a	a	a	b	a	a	a	b	b	a	a	b	b	a	b	h	b	h	b	a	a	b	a	b	b	b	b	b	a	a	a	a	b	b	a	a	a	b	b	a	h	b	a	b	a	b	b	a	b	-	a	b	b	b	b	b	b	a	b	b	b	a	a	b	a	a	b	a	a	b	a	b	b	b	b	a	a	a	a	b	a	a	a	a	a	b	a	a	b	b	b	b	h	b	b	a	a	a	a	a	b	a	b	b	b	b	a	b	b	b	b	a	b	b	a	b	a	b	a	b	h	b	a	b	b	b	a	b	a	a	b	b	b	b	a	a	b	a	b	b	b	b	a	a	a	b	b	b	b	a	b	a	a	a	a	a	a	b	a	a	b	a	h	b	a	b	b	b	a	a	b	b	b	a	a	a	a	a	a	a	b	a	a	b	a	a	b	b	b	a	a	b	a	b	b	a	a	a	b	a	b	a	a	a	a	b	a	b	b	b	b	a	a	a	a	b	a	b	a	a	a	a	b	a	a	b	a	b	b	b	a	b	b	a	b	b	a	a	a	b	a	b	a	b	a	b	b	b	b	a	a	b	b	a	a
B02	AX-176791573	AX-176791573_B02	112.661	Arahy.12	108.886		b	a	a	a	a	a	a	b	a	a	a	b	b	a	a	b	b	a	b	h	b	h	b	a	a	b	a	b	b	b	b	b	a	a	a	a	b	b	a	a	a	b	b	a	h	b	a	b	a	b	b	a	b	-	a	-	b	b	b	b	b	a	b	b	b	a	a	b	a	a	b	a	a	b	a	b	b	b	b	a	a	a	a	b	a	a	a	a	a	b	a	a	b	b	b	b	h	b	b	a	a	a	a	a	b	a	b	b	b	b	a	b	b	b	b	a	b	b	a	b	a	b	a	b	h	b	a	b	b	b	a	b	a	a	b	b	b	b	a	a	b	a	b	b	b	b	a	a	a	b	b	b	b	a	b	a	a	a	a	a	a	b	a	a	b	a	h	b	a	b	b	b	a	a	b	b	b	a	a	a	a	a	a	a	b	a	a	b	a	a	a	b	b	a	a	b	a	b	b	a	a	a	b	a	b	a	a	a	a	b	a	b	b	b	b	a	a	a	a	b	a	b	a	a	a	a	b	a	a	b	a	b	b	b	a	b	b	a	b	b	a	a	a	b	a	b	a	b	a	b	b	b	b	a	a	b	b	a	a
B02	AX-176806980	AX-176806980_B02	112.761	Arahy.12	108.99		b	a	a	a	a	a	a	b	a	a	a	b	b	a	a	b	b	a	b	h	b	h	b	a	a	b	a	b	b	b	b	b	a	a	a	a	b	b	a	a	a	b	b	a	h	b	a	b	a	b	b	a	b	-	a	-	b	b	b	b	b	a	b	b	b	a	a	b	a	a	b	a	a	b	a	b	b	b	b	a	a	a	a	b	a	a	a	a	a	b	a	a	b	b	b	b	h	b	b	a	a	a	a	a	b	a	b	b	b	b	a	b	b	b	b	a	b	b	a	b	a	b	a	b	h	b	a	b	b	b	a	b	a	a	b	b	b	b	a	a	b	a	h	b	b	b	a	a	a	b	b	b	b	a	b	a	a	a	a	a	a	b	a	a	b	a	h	b	a	b	b	b	a	a	b	b	b	a	a	a	a	a	a	a	b	a	a	b	a	a	a	b	b	a	a	b	a	b	b	a	a	a	b	a	b	a	a	a	a	b	a	b	b	b	b	a	a	a	a	b	a	b	a	a	a	a	b	a	a	b	a	b	b	b	a	b	b	a	b	b	a	a	a	b	a	b	a	b	a	b	b	b	b	a	a	b	b	a	a
B02	AX-147242249	AX-147242249_B02	114.24	Arahy.12	109.599		b	a	a	a	a	a	a	b	a	a	a	b	b	a	a	b	b	a	b	h	b	h	b	a	a	b	a	b	b	b	b	b	a	a	a	a	b	b	a	a	h	b	b	a	h	b	a	b	b	b	b	a	b	-	a	-	b	b	b	b	b	a	b	b	b	a	a	b	a	a	b	a	a	b	a	b	b	b	b	a	a	a	a	b	a	b	a	a	a	b	a	a	b	b	b	b	-	b	b	a	a	a	b	a	b	a	b	b	b	b	a	b	b	b	b	a	b	b	a	b	a	b	a	b	a	b	a	b	b	a	a	b	a	a	b	a	b	b	a	a	b	a	h	b	b	b	a	a	a	b	b	b	b	a	b	a	a	a	a	a	a	b	a	a	b	a	h	b	a	b	b	b	a	a	b	b	b	a	a	a	a	a	a	a	b	a	a	b	a	a	a	b	b	a	a	b	a	b	b	a	a	a	b	a	b	a	a	a	a	b	a	b	b	b	a	a	a	a	a	b	a	b	a	a	a	a	b	a	a	b	a	b	b	b	a	b	b	a	b	b	a	a	a	b	a	b	a	b	a	b	b	b	b	a	a	b	b	a	a
B02	AX-147214857	AX-147214857_B02	118.973	Arahy.12	110.381		b	a	a	a	a	a	a	b	a	a	a	b	a	a	a	b	b	b	b	h	b	-	b	a	a	b	a	b	b	b	b	b	a	a	a	a	b	b	a	a	h	b	b	b	a	b	a	b	b	b	b	a	a	b	a	b	b	a	b	b	b	a	b	b	b	b	a	b	a	a	b	a	a	b	a	b	b	b	b	a	a	a	a	b	-	b	a	a	a	b	a	a	b	b	b	b	b	b	b	a	a	a	b	a	b	a	b	b	b	b	a	b	b	b	b	a	b	b	a	b	a	b	b	b	b	b	h	b	b	a	a	b	a	a	b	a	b	b	a	a	b	a	h	b	b	b	a	a	a	b	b	b	b	h	b	a	a	a	b	a	a	b	a	a	a	a	h	b	a	b	b	b	a	b	b	b	b	a	a	a	a	a	a	b	b	a	a	b	b	a	a	b	b	a	b	b	a	b	b	a	a	a	h	a	b	a	a	a	a	b	a	b	b	b	a	a	a	a	a	a	a	h	a	a	a	b	b	a	a	b	a	b	b	b	a	b	b	a	b	b	a	a	a	b	a	b	b	b	a	b	b	b	b	a	b	b	b	a	a
B02	AX-176822785	AX-176822785_B02	119.836	Arahy.12	110.55		b	a	a	a	a	a	a	b	a	a	a	b	a	a	a	b	b	b	b	h	b	h	b	a	a	b	a	b	b	b	b	b	a	a	a	a	b	b	a	a	h	b	b	a	h	b	a	b	b	b	b	a	a	-	a	-	b	a	b	b	b	a	b	b	b	b	a	b	a	a	b	a	a	b	a	b	b	b	b	a	a	a	a	b	a	b	a	a	a	b	a	a	b	b	b	b	b	b	b	a	a	a	b	a	b	a	b	b	b	b	a	b	b	b	b	a	b	b	a	b	a	b	b	b	b	b	a	b	b	a	a	b	a	a	b	a	-	b	a	a	b	a	h	b	b	b	a	a	a	b	b	b	b	a	b	a	a	a	b	a	a	b	a	a	a	a	h	b	a	b	b	b	a	b	b	b	b	a	a	a	a	a	a	b	b	a	a	b	b	a	a	b	b	a	b	b	a	b	b	a	a	a	a	a	b	a	a	a	a	b	a	b	b	b	a	b	a	a	a	a	a	h	a	a	a	b	b	a	a	b	a	b	b	b	a	b	b	a	b	b	a	a	a	b	a	b	b	b	a	b	b	b	b	a	b	b	b	a	a
B02	AX-147242316	AX-147242316_B02	121.165	Arahy.12	111.138		b	a	a	a	a	a	a	b	a	a	a	b	a	a	a	b	b	b	b	h	b	h	b	a	a	b	a	b	b	b	b	b	a	a	b	a	b	b	a	a	h	b	b	a	h	b	a	b	b	b	b	a	a	-	a	-	b	a	b	b	b	a	b	b	b	b	a	b	a	a	b	a	a	b	b	b	b	b	b	a	a	a	a	b	a	b	a	a	a	b	a	a	b	b	a	b	b	b	b	a	a	a	b	a	b	a	b	b	b	b	a	b	b	b	b	a	b	b	a	b	a	b	b	b	b	b	a	b	b	a	a	b	a	a	b	a	-	a	a	a	b	a	h	b	b	b	a	a	a	b	b	b	b	a	b	a	a	a	b	a	a	b	a	a	a	a	h	b	a	b	b	b	a	b	b	b	b	a	a	a	a	a	a	b	b	b	a	b	b	a	a	b	b	a	b	b	a	b	b	b	a	a	a	a	b	a	a	a	a	b	a	b	b	b	a	b	a	a	a	a	a	h	a	a	a	b	b	a	a	b	a	b	b	b	a	b	b	a	b	b	a	a	a	b	a	b	b	b	a	b	b	b	b	a	b	b	b	a	a
B02	AX-176796178	AX-176796178_B02	122.464	Arahy.12	111.346		b	a	a	a	a	a	a	b	a	a	a	b	a	a	a	b	b	b	b	h	b	h	b	a	a	a	a	b	b	b	b	b	a	a	b	a	b	b	a	a	h	b	b	a	h	a	a	b	a	b	b	a	a	-	a	-	b	a	b	b	b	a	b	b	b	b	a	b	a	a	b	a	a	b	b	b	b	b	b	a	a	a	a	a	a	b	a	a	a	b	a	a	b	b	a	b	b	b	b	a	a	a	b	a	b	a	b	b	b	b	a	b	b	b	a	a	b	b	a	b	a	b	b	b	b	b	a	b	b	a	a	b	a	a	b	a	-	a	a	a	b	a	a	b	b	b	a	a	a	b	b	b	b	a	b	a	a	a	b	h	a	b	a	a	a	a	h	b	a	b	b	b	a	b	b	b	b	a	a	a	a	a	a	b	b	b	a	b	b	a	a	b	b	a	b	b	a	b	b	b	a	a	a	a	b	a	a	a	a	b	a	b	b	b	a	b	a	a	a	a	a	h	a	a	a	b	b	a	a	b	a	b	b	b	a	b	b	a	b	b	a	a	a	b	a	b	b	b	a	b	b	b	b	a	b	b	b	a	a
B02	AX-147242402	AX-147242402_B02	126.836	Arahy.12	112.638		b	a	a	a	a	a	a	b	a	b	a	b	a	a	a	b	b	b	b	h	b	h	b	a	a	a	a	a	b	b	b	b	a	a	b	a	b	b	a	a	h	b	b	b	h	a	a	a	a	b	b	a	a	a	a	a	b	a	a	b	b	a	b	b	b	a	a	b	a	a	b	a	a	b	b	b	b	b	b	a	b	a	a	a	h	b	a	a	a	b	a	a	b	a	a	b	b	b	b	a	a	a	b	a	b	a	b	b	b	b	a	b	b	b	a	a	h	b	a	b	a	b	b	b	b	b	a	b	b	a	a	b	a	a	b	a	-	a	a	a	b	a	a	b	b	b	a	a	a	b	b	b	b	a	b	a	a	a	b	h	a	b	a	h	a	b	b	b	a	b	b	a	a	b	b	b	b	a	a	a	b	a	a	b	b	b	b	b	b	a	a	b	b	a	b	b	a	b	b	b	a	a	a	a	b	a	a	a	a	b	a	b	b	b	a	b	a	a	a	a	a	b	a	a	a	b	a	a	a	b	a	b	b	b	a	b	b	a	a	b	a	a	a	b	a	b	a	b	a	b	b	b	b	a	b	a	b	a	a
B02	AX-147214959	AX-147214959_B02	127.966	Arahy.12	112.611		b	a	a	a	a	a	a	b	a	b	a	b	a	a	a	b	b	b	b	h	b	b	b	a	a	a	a	a	b	b	b	b	a	a	b	a	b	b	a	a	h	b	b	b	a	a	a	a	a	b	b	a	a	b	a	b	b	a	a	b	b	a	b	b	b	a	a	b	a	a	b	a	a	b	b	b	b	b	b	a	b	a	a	a	a	b	a	a	a	b	a	a	b	a	a	b	b	b	b	a	a	a	b	a	b	a	b	b	b	b	a	b	b	b	a	a	h	b	a	b	a	b	b	b	b	b	h	b	b	a	a	b	a	a	b	a	b	a	a	a	b	a	a	b	b	b	a	a	a	b	b	b	b	h	b	a	a	a	b	h	a	b	a	h	a	b	b	b	a	b	b	a	a	b	b	b	b	a	a	a	b	a	a	b	b	b	b	b	b	a	a	b	h	a	b	b	a	b	b	b	a	a	h	a	b	a	a	a	a	b	a	b	b	b	a	b	a	a	a	a	a	b	a	a	a	b	a	a	a	b	a	b	b	b	a	b	b	a	a	b	a	a	a	b	a	b	a	b	a	b	b	b	b	a	b	a	b	-	a
B02	AX-147214986	AX-147214986_B02	133.735	Arahy.12	113.534		b	a	a	a	a	a	a	b	a	b	b	a	b	a	a	b	b	b	b	h	b	h	b	a	a	a	a	a	b	b	b	b	a	a	b	a	b	b	b	a	h	b	b	b	-	a	a	a	a	b	b	a	a	b	a	b	b	b	a	b	b	a	b	b	b	a	b	b	b	a	b	a	a	b	b	b	b	b	b	a	b	a	a	a	b	b	a	a	b	b	a	a	b	a	a	b	b	b	b	a	a	b	b	a	b	a	b	b	b	b	a	b	b	b	a	a	h	b	a	b	a	b	b	b	a	b	a	b	b	a	a	b	a	a	b	a	-	a	a	a	b	a	a	b	b	b	a	a	a	b	b	b	b	-	b	a	b	a	b	a	a	a	a	b	a	b	-	b	a	b	a	a	a	b	b	b	b	a	a	a	b	a	a	b	b	b	b	b	b	a	a	a	-	a	b	b	a	b	b	a	a	a	a	a	b	a	a	a	a	b	a	b	b	b	a	b	a	b	b	a	a	b	a	a	a	b	a	a	b	b	a	b	b	b	a	b	b	a	a	b	a	a	b	b	a	a	a	b	a	b	b	b	b	a	b	a	b	a	b
B02	AX-147215015	AX-147215015_B02	135.113	Arahy.12	114.089		b	a	a	a	a	a	a	b	a	b	a	a	b	a	a	b	b	b	b	h	b	-	b	a	a	a	a	a	b	b	b	b	a	a	b	a	b	b	b	a	h	b	b	a	a	a	a	a	a	b	b	a	a	b	a	b	b	b	a	b	b	a	b	b	b	a	b	b	b	a	b	a	a	b	b	b	b	b	b	a	a	a	a	a	b	b	a	a	b	b	a	a	b	a	a	b	b	b	b	a	a	b	b	a	b	a	b	b	b	b	a	b	b	b	a	a	b	b	a	b	a	b	b	b	a	b	h	b	b	a	a	b	a	a	b	a	b	a	b	a	b	a	a	b	b	b	a	a	a	b	b	b	b	h	b	a	b	a	b	a	a	a	a	b	a	b	h	b	a	b	a	a	a	b	b	b	b	a	a	a	b	a	a	b	b	b	b	b	b	a	a	a	h	a	b	b	a	b	b	a	a	a	h	a	b	a	a	a	a	b	a	b	b	b	a	b	a	b	b	a	a	b	a	a	a	b	a	a	b	b	a	b	b	b	a	b	b	a	a	b	a	a	b	b	a	a	a	b	a	b	b	b	b	a	b	a	b	b	b
B02	AX-147242505	AX-147242505_B02	136.209	Arahy.12	114.188		b	a	a	a	a	a	a	b	a	b	a	a	b	a	a	b	b	b	b	h	b	h	b	a	a	a	a	a	b	b	b	b	a	a	b	a	b	b	b	a	h	b	b	a	h	a	a	a	a	b	b	a	a	-	a	h	b	b	a	b	b	a	b	b	b	a	b	b	b	a	b	a	a	b	b	b	b	b	b	a	a	a	a	a	b	b	a	a	b	b	a	a	b	a	a	b	b	b	b	a	a	b	b	a	b	a	b	b	a	b	a	b	b	b	a	a	b	b	a	b	a	b	b	b	a	b	a	b	b	a	b	b	a	a	b	a	-	a	b	a	b	a	a	b	b	b	a	a	a	b	b	b	b	a	b	a	b	a	b	a	a	a	a	b	a	b	b	b	a	b	a	a	a	b	b	b	b	a	a	a	b	a	a	b	b	b	b	b	b	a	a	a	h	a	b	b	a	b	b	a	a	a	a	a	b	a	a	a	a	b	a	b	b	b	a	b	a	b	b	a	a	b	a	a	a	b	a	a	b	b	a	b	b	b	a	b	b	a	a	b	a	a	b	b	a	a	a	b	a	b	b	b	b	a	b	a	b	b	b
B02	AX-176816759	AX-176816759_B02	138.357	Arahy.12	114.791		b	a	a	a	a	a	b	b	a	b	b	a	b	a	a	b	b	b	b	b	b	b	b	a	a	a	a	a	b	b	b	b	a	a	b	a	b	b	b	a	h	b	b	a	a	a	a	a	a	b	b	a	a	h	a	h	b	b	a	b	b	a	b	b	b	a	b	b	b	a	b	a	a	b	b	b	b	a	b	a	a	a	a	a	b	b	a	a	b	b	a	a	b	a	a	b	b	b	b	a	a	b	b	a	b	a	b	b	a	a	a	b	b	b	a	a	b	b	a	b	a	b	b	b	b	b	a	b	b	a	b	b	a	a	b	a	h	a	b	a	b	a	a	b	b	b	a	a	a	b	a	b	b	a	b	a	b	a	b	a	a	a	a	b	a	b	b	b	a	b	a	a	a	b	b	b	b	a	a	a	b	a	a	b	b	b	b	b	b	a	a	a	h	a	b	b	a	b	b	a	a	a	a	a	b	a	a	a	a	b	a	b	b	b	a	b	a	b	b	a	a	b	a	a	a	b	a	a	a	b	a	b	b	b	a	b	b	a	a	b	a	a	b	b	a	a	b	b	a	b	b	b	b	a	b	a	b	b	b
B02	AX-176808623	AX-176808623_B02	138.561	Arahy.12	114.798		b	a	a	a	a	a	b	b	a	b	b	a	b	a	a	b	b	b	b	b	b	b	b	a	a	a	a	a	b	b	b	b	a	a	b	a	b	b	b	a	h	b	b	a	a	a	a	a	a	b	b	a	a	-	a	b	b	b	a	b	b	a	b	b	b	a	b	b	b	a	b	a	a	b	b	b	b	a	b	a	a	a	a	a	b	b	a	a	b	b	a	a	b	a	a	b	b	b	b	a	a	b	b	a	b	a	b	b	a	a	-	b	b	b	a	a	b	b	a	b	a	b	b	b	b	b	h	b	b	a	b	b	a	a	b	a	-	a	b	a	b	a	a	b	b	b	a	a	a	b	a	b	b	a	b	a	b	a	b	a	a	a	a	b	a	b	-	b	a	b	a	a	a	b	b	b	b	a	a	a	b	a	a	b	b	b	b	b	b	a	a	a	h	a	b	b	a	b	b	a	a	a	a	a	b	a	a	a	a	b	a	b	b	b	a	b	a	b	b	a	a	b	a	a	a	b	a	a	a	b	a	b	b	b	a	b	b	a	a	b	a	a	b	b	a	a	b	b	a	b	b	b	b	a	b	a	b	b	b
B02	AX-176801729	AX-176801729_B02	141.083	Arahy.12	115.699		b	a	a	a	a	a	h	b	a	b	b	a	b	a	b	b	b	b	b	b	b	b	b	a	a	a	a	a	b	b	b	b	a	a	b	a	b	b	b	a	h	b	b	a	a	a	a	b	a	b	b	a	a	-	b	-	b	b	a	b	b	a	b	b	b	a	b	b	b	a	b	a	a	b	b	b	b	a	b	b	a	a	a	a	b	b	a	a	b	b	a	a	b	a	a	b	b	b	b	a	a	b	b	a	b	a	b	b	b	a	a	b	b	b	a	a	b	b	a	b	a	b	b	b	b	b	h	b	b	a	a	b	a	b	b	a	-	a	b	a	b	a	a	b	b	b	a	a	a	b	a	b	b	-	b	a	b	a	b	a	a	a	a	b	a	b	b	b	a	b	a	a	a	b	b	b	b	a	a	b	b	a	a	b	b	b	b	b	b	a	a	a	h	a	b	b	a	b	b	a	a	a	a	a	b	a	a	a	a	b	a	b	b	b	a	b	a	a	b	a	a	b	a	a	a	b	a	a	a	b	a	b	a	b	a	b	b	a	a	b	a	b	b	b	a	a	b	b	a	b	b	b	b	a	b	a	b	b	b
B02	AX-147242633	AX-147242633_B02	142.579	Arahy.12	116.078		b	a	a	a	a	a	h	b	a	b	a	a	b	a	b	b	b	b	b	b	b	b	b	a	a	a	a	a	b	b	b	b	a	a	b	a	b	b	b	a	h	b	b	a	a	a	a	b	a	b	b	a	a	-	b	-	b	b	a	b	b	a	b	b	b	a	b	b	b	a	b	a	a	b	b	b	b	a	b	b	a	a	a	a	b	b	a	a	b	b	a	a	b	a	a	b	b	b	b	a	a	b	a	a	b	a	b	b	b	a	a	b	h	b	a	a	b	b	a	b	a	b	b	b	b	b	a	b	b	a	a	b	a	b	b	a	-	a	b	a	b	a	a	b	b	b	a	a	a	b	a	b	b	a	b	a	b	a	b	a	a	a	a	b	a	b	b	a	a	b	a	a	a	b	b	b	b	a	a	b	b	a	a	b	b	b	b	b	b	a	a	a	h	a	b	b	a	b	b	a	a	a	a	a	b	a	a	a	b	b	a	b	b	b	a	b	a	a	b	a	a	b	a	a	a	b	a	b	a	b	a	b	a	b	b	b	b	a	a	-	a	b	b	b	a	a	b	b	a	b	b	b	b	a	b	a	b	b	b
B02	AX-176804681	AX-176804681_B02	147.044	Arahy.12	116.797		b	a	a	a	a	a	a	b	b	b	a	a	b	a	a	b	b	-	b	b	b	b	b	a	a	a	a	b	b	b	b	b	a	a	b	a	b	a	b	a	h	b	b	a	a	a	h	b	a	b	b	a	a	-	b	b	b	b	a	b	b	a	b	b	b	a	b	b	b	a	b	a	a	b	b	b	b	a	b	b	h	a	a	a	b	b	a	a	b	b	a	a	b	h	a	a	b	-	b	a	a	b	a	a	b	a	b	b	b	a	a	b	b	b	a	a	b	b	a	b	a	b	b	b	b	b	a	b	a	a	a	b	a	a	b	a	b	a	b	a	b	a	a	b	b	b	a	a	a	b	a	b	b	a	a	a	a	a	b	a	b	a	a	b	a	b	b	a	a	b	a	a	a	b	b	b	b	b	a	-	b	b	a	b	b	b	a	b	b	a	a	a	h	-	b	b	a	b	a	a	a	a	a	a	b	a	a	a	b	b	a	b	b	b	a	b	a	a	b	a	a	-	a	a	a	b	a	a	a	b	a	b	a	b	b	b	b	a	a	b	a	b	b	b	a	a	b	b	a	b	a	b	b	a	b	a	b	b	a
B02	AX-147242722	AX-147242722_B02	148.382	Arahy.12	117.049		b	a	a	a	a	a	a	b	b	b	a	a	b	a	a	b	b	b	b	-	b	b	b	a	a	a	a	b	b	b	b	b	a	a	b	a	b	a	b	a	h	b	b	a	a	a	h	b	a	b	b	a	a	-	b	-	b	b	a	b	b	a	b	b	b	a	b	b	b	a	b	a	a	b	b	b	b	a	b	b	h	a	a	a	b	a	a	a	b	b	a	a	b	h	a	a	b	b	b	a	a	b	a	a	b	a	b	b	b	a	a	b	b	b	a	a	b	b	a	b	a	b	b	b	b	b	a	b	a	a	a	b	a	a	b	a	-	b	b	a	b	a	a	b	b	b	a	a	a	b	a	b	b	a	a	a	a	a	b	a	b	a	a	b	a	b	b	a	a	b	a	a	a	b	b	a	b	b	a	b	b	b	a	b	b	b	a	b	b	a	a	a	h	a	b	b	a	b	a	a	a	a	a	a	a	a	a	a	a	b	a	b	b	b	a	b	a	a	b	a	a	b	a	a	a	b	a	a	a	b	a	b	a	b	b	a	b	a	a	b	a	b	b	b	a	a	b	b	a	b	a	b	b	a	b	a	b	b	a
B02	AX-147217557	AX-147217557_B02	148.708	Arahy.12	117.142		b	a	a	a	a	a	a	b	b	b	a	a	b	a	a	b	b	b	b	-	b	b	b	a	a	a	a	b	b	b	b	b	a	a	b	a	b	a	b	a	h	b	b	a	a	a	h	b	a	b	b	a	a	-	b	h	b	b	a	b	b	a	b	b	b	a	b	b	b	a	b	a	a	b	b	b	b	a	b	b	h	a	a	a	b	a	a	a	b	b	a	a	b	h	a	a	b	b	b	a	a	b	a	a	b	a	b	b	b	a	a	b	b	b	a	a	b	b	a	b	a	b	b	b	b	b	a	b	a	a	a	b	a	a	b	a	-	b	b	a	b	a	a	b	b	b	a	a	a	b	a	b	b	a	a	h	a	a	b	a	b	a	a	b	a	b	b	a	a	b	a	a	a	b	b	a	b	b	a	b	b	b	a	b	b	b	a	b	b	a	a	a	h	a	b	b	a	b	a	a	a	a	a	a	a	a	a	a	a	b	a	b	b	b	a	b	a	a	b	a	a	b	a	a	a	b	a	b	a	b	a	b	a	b	b	a	b	a	a	b	a	b	b	b	a	a	b	b	a	b	a	b	b	a	b	a	b	b	a
B02	AX-147242688	AX-147242688_B02	148.91	Arahy.12	116.667		b	a	a	a	a	a	a	b	b	b	a	a	b	a	a	b	b	b	b	b	b	b	b	a	a	a	a	b	b	b	b	b	a	a	b	a	b	a	b	a	h	b	b	a	a	a	h	b	a	b	b	a	a	-	b	b	b	b	a	b	b	a	b	b	b	a	b	b	b	a	b	a	a	b	b	b	b	a	b	b	h	a	a	a	h	a	a	a	b	b	a	a	b	h	a	a	b	b	b	a	a	b	a	a	b	a	b	b	b	a	a	b	b	b	a	a	b	b	a	b	a	b	b	b	b	b	a	b	a	a	a	b	a	a	b	a	-	b	b	a	b	a	a	b	b	b	a	a	a	b	a	b	b	a	a	h	a	a	b	a	b	a	a	b	a	b	b	a	a	b	a	a	a	b	b	a	b	b	a	b	b	b	a	b	b	b	a	b	b	a	a	a	h	a	b	b	a	b	a	a	a	a	a	a	a	a	a	a	a	b	a	b	b	b	a	b	a	a	b	a	a	b	a	a	a	b	a	b	a	b	a	b	a	b	b	a	b	a	a	b	a	b	b	b	a	a	b	b	a	b	a	b	b	a	b	a	b	b	a
B02	AX-176791582	AX-176791582_B02	149.313	Arahy.12	117.142		b	a	a	a	a	a	a	b	b	b	a	a	b	a	a	b	b	b	b	b	b	b	b	a	a	a	a	b	b	b	b	b	a	a	b	a	b	a	b	a	h	b	b	a	a	a	h	b	a	b	b	a	a	b	b	b	b	b	a	b	b	a	b	b	b	a	b	b	b	a	b	a	a	b	b	b	b	a	b	b	h	a	a	a	b	a	a	a	b	b	a	a	b	h	a	a	b	b	b	a	a	b	a	a	b	a	b	b	b	a	a	b	b	b	a	a	b	b	a	b	a	b	b	b	b	b	h	b	a	a	a	b	a	a	b	a	b	b	b	a	b	a	a	b	b	b	a	a	a	b	a	b	b	h	a	h	a	a	b	a	b	a	a	b	a	b	b	a	a	b	a	a	a	b	b	a	b	b	a	b	b	b	a	b	b	b	a	b	b	a	a	a	-	a	b	b	a	b	a	a	a	a	h	a	a	a	a	a	a	b	a	b	b	b	a	b	a	a	b	a	a	b	a	a	a	b	a	b	a	b	a	b	a	b	b	a	b	a	a	b	a	b	b	b	a	a	b	b	a	b	a	b	b	a	b	a	b	b	a
B02	AX-176819864	AX-176819864_B02	149.616	Arahy.12	117.015		b	a	a	a	a	a	a	b	b	b	a	a	b	a	a	b	b	b	b	b	b	b	b	a	a	a	a	b	b	b	b	b	a	a	b	a	b	a	b	a	h	b	b	a	a	a	h	b	a	b	b	a	a	-	b	b	b	b	a	b	b	a	b	b	b	a	b	b	b	a	b	a	a	b	b	b	b	a	b	b	h	a	a	a	b	a	a	a	b	b	a	a	b	h	a	a	b	b	b	a	a	b	a	a	b	a	b	b	b	a	a	b	b	b	a	a	b	b	a	b	a	b	b	b	b	b	h	b	a	a	a	b	a	a	b	a	-	b	b	a	b	a	a	b	b	b	a	a	a	b	a	b	b	h	a	h	a	a	b	a	b	a	a	b	a	b	b	a	a	b	a	a	a	b	b	a	b	b	a	b	b	b	a	b	b	b	a	b	b	a	a	a	h	a	b	b	a	b	a	a	a	a	a	a	a	a	a	a	a	b	a	b	b	b	a	b	a	a	b	a	a	b	a	a	a	b	a	a	a	b	a	b	a	b	b	a	b	a	a	b	a	b	b	b	a	a	b	b	a	b	a	b	b	a	b	a	b	b	a
B02	AX-176803063	AX-176803063_B02	170.763	Arahy.12	120.249		b	a	a	a	b	b	a	b	b	b	b	a	b	b	b	b	b	b	b	b	b	b	b	-	b	b	b	b	-	b	b	b	h	a	b	a	h	b	a	b	a	a	b	a	-	b	b	b	b	b	a	a	a	b	b	b	b	b	a	b	a	h	b	b	b	b	b	b	b	-	b	a	h	b	b	b	b	a	b	b	a	a	a	b	a	a	b	a	b	b	a	a	b	a	a	h	b	b	b	a	a	b	a	b	b	a	a	a	b	a	b	b	b	a	a	b	h	a	a	a	a	b	a	b	b	b	b	b	a	b	a	b	a	b	b	b	b	b	a	a	b	a	b	b	b	b	a	h	a	a	a	b	b	h	a	b	b	a	a	a	b	a	a	b	a	b	a	a	a	b	a	a	a	a	b	a	a	b	b	b	b	a	a	b	b	b	a	a	b	a	b	a	b	a	a	b	a	h	a	a	-	b	h	a	a	a	a	a	a	b	a	b	a	b	a	a	a	a	b	a	-	b	b	a	a	b	a	a	a	b	b	b	b	b	b	a	b	a	a	a	a	b	a	b	a	b	b	b	a	a	a	b	b	b	b	h	b	b	a
B03	AX-176815876	AX-176815876_B03	0	Arahy.13	145.878		a	b	b	a	a	a	a	b	b	a	h	b	a	b	b	b	b	a	a	-	b	h	a	b	a	a	a	b	b	b	a	b	b	b	b	b	a	b	a	b	b	b	b	a	a	b	a	b	a	a	b	a	a	b	a	b	b	b	b	b	b	b	b	a	a	b	b	a	b	b	b	b	a	a	b	a	a	b	b	a	a	a	a	a	a	b	b	b	b	a	a	b	a	b	b	a	a	a	a	b	b	h	b	b	a	b	b	a	a	b	a	b	b	b	a	b	b	b	a	b	a	a	b	a	b	b	b	b	b	a	a	b	b	b	a	a	b	a	b	b	b	b	a	b	b	a	b	a	b	b	a	b	a	a	b	a	b	b	b	b	a	b	b	b	b	a	a	a	a	b	b	b	a	b	b	b	b	b	a	a	b	h	b	a	a	a	b	a	b	b	a	a	b	a	a	a	a	b	b	a	b	b	b	a	b	h	a	b	b	b	a	b	b	b	a	a	b	b	a	b	b	a	a	a	b	b	b	b	a	b	b	a	a	a	b	b	b	a	b	b	b	a	b	b	b	b	a	h	a	b	b	b	a	a	a	b	b	a	b
B03	AX-176804231	AX-176804231_B03	0.406	Arahy.13	145.772		a	b	b	a	a	a	a	b	b	a	h	b	a	b	b	b	b	a	a	h	b	h	a	b	a	a	a	b	b	b	a	b	b	b	b	b	a	b	a	a	b	b	b	a	a	b	a	b	a	a	b	a	a	b	a	b	b	b	b	b	b	b	b	a	a	b	b	a	b	b	b	b	a	a	b	a	a	b	b	a	a	a	a	a	a	b	b	b	b	a	a	b	a	b	b	a	a	a	a	b	b	h	b	b	a	b	b	a	a	b	a	b	b	b	a	b	b	b	a	b	a	a	b	a	b	b	b	b	b	a	a	b	b	b	a	a	b	a	b	b	b	b	a	b	b	a	b	a	b	b	a	b	a	a	b	a	b	b	b	b	a	b	b	b	b	a	a	a	a	b	b	b	a	b	b	b	b	b	a	a	b	h	b	a	a	a	b	a	b	b	a	a	b	a	a	a	a	b	b	a	b	b	b	a	b	h	a	b	b	b	a	b	b	b	a	a	b	b	a	b	b	a	-	a	b	b	b	b	a	b	b	b	a	a	b	b	b	a	b	b	b	a	b	b	b	b	a	h	a	b	b	b	a	a	a	b	b	a	b
B03	AX-176798139	AX-176798139_B03	2.737	Arahy.13	145.332		a	b	b	a	a	a	a	b	b	a	h	b	a	b	b	b	b	a	a	a	b	a	a	b	a	a	a	b	b	b	b	b	b	b	b	b	a	a	a	a	b	b	b	a	a	b	a	b	a	a	b	a	a	b	a	b	b	b	b	b	a	b	b	a	a	b	b	a	b	b	b	b	a	a	b	a	a	b	b	a	a	a	a	a	a	b	b	b	b	a	a	b	a	b	b	a	a	a	a	b	b	h	b	b	a	b	b	a	a	b	a	b	b	b	a	b	a	b	a	b	a	a	b	b	b	b	b	a	b	a	a	b	b	b	a	a	b	a	b	b	b	b	a	b	b	a	b	a	b	b	a	b	a	a	b	a	b	b	b	b	a	b	b	b	b	a	a	a	a	b	b	b	a	b	b	b	b	b	a	a	b	h	b	a	a	a	b	a	b	a	a	a	b	a	a	a	a	b	b	a	b	b	b	a	b	h	a	b	b	b	a	b	b	b	a	a	b	b	a	b	b	a	a	a	b	b	a	b	a	b	b	b	a	a	b	b	a	a	b	b	b	a	b	b	b	b	a	h	a	b	b	b	a	a	a	a	b	a	b
B03	AX-176818583	AX-176818583_B03	5.067	Arahy.13	144.896		a	b	b	a	b	b	a	b	b	a	h	b	a	b	b	b	b	a	a	a	b	a	a	b	a	a	a	b	b	b	b	b	b	b	b	b	a	a	a	a	b	b	b	a	a	b	a	b	a	a	b	a	a	b	a	b	b	b	b	b	a	b	b	a	a	b	a	a	b	b	b	b	a	a	b	a	a	a	b	a	a	a	a	a	a	b	b	b	b	b	a	b	a	b	b	a	a	a	a	b	b	h	b	b	a	b	b	a	b	b	a	h	b	b	a	b	a	b	a	b	a	a	b	b	b	b	b	a	b	a	a	b	b	b	a	a	a	a	b	b	b	b	a	b	b	a	b	a	b	b	a	b	a	a	b	a	b	b	b	b	a	b	b	b	b	a	a	a	a	b	b	b	a	b	b	b	b	b	a	a	b	a	b	a	a	a	b	a	b	a	a	a	b	a	a	a	a	b	b	b	b	b	b	a	b	h	a	b	b	b	a	b	b	b	a	a	b	b	a	b	b	a	a	a	b	a	a	b	a	b	b	b	a	a	b	b	a	a	b	b	b	a	b	b	b	b	a	a	a	b	b	b	a	a	a	a	h	a	b
B03	AX-176801690	AX-176801690_B03	5.882	Arahy.13	1.11411		a	b	b	a	b	b	a	b	b	a	h	b	a	b	b	b	b	a	a	a	b	a	a	b	a	a	a	b	b	b	b	b	b	b	b	b	a	a	a	a	b	b	b	a	a	b	a	b	a	a	b	a	a	b	a	b	b	b	b	b	a	b	b	a	a	b	a	a	b	b	b	b	a	a	b	a	a	a	b	b	a	a	a	a	a	b	b	b	b	b	a	b	a	b	b	a	a	a	a	b	b	h	b	b	a	b	b	a	b	b	a	h	b	b	a	b	a	b	a	b	a	a	b	b	a	b	b	a	b	a	a	b	b	b	a	a	a	a	b	b	b	b	a	b	b	a	b	a	b	b	a	b	a	a	b	a	b	b	b	b	a	b	b	b	b	a	a	a	a	a	b	b	a	b	b	b	b	b	a	a	b	a	b	a	a	a	b	a	b	a	a	a	b	a	a	a	a	b	b	b	b	b	b	a	b	h	a	b	b	b	a	b	b	b	a	a	b	b	a	b	b	a	a	a	b	a	a	b	a	b	b	b	a	a	b	b	a	a	b	b	b	a	b	b	b	b	a	a	a	b	b	b	b	a	a	a	h	a	b
B03	AX-147246228	AX-147246228_B03	6.183	Arahy.13	144.416		a	b	b	a	b	b	a	b	b	a	h	b	a	b	b	b	b	a	a	a	b	a	a	b	a	h	a	b	b	b	b	b	b	b	b	b	a	a	a	a	b	b	b	a	a	b	a	b	a	a	b	a	a	b	a	b	b	b	b	b	-	b	b	a	a	b	a	a	b	a	b	b	a	a	b	a	a	a	b	b	a	a	a	a	a	b	b	b	b	b	a	b	a	b	b	a	a	a	a	b	b	h	b	b	a	b	b	a	b	b	a	-	b	b	a	b	a	b	a	b	a	a	b	b	a	b	b	a	b	a	a	b	b	b	a	a	a	a	b	b	b	b	a	b	b	a	b	a	b	b	a	b	a	a	b	a	b	b	b	b	a	b	b	b	b	a	a	a	a	a	b	b	a	b	b	b	b	b	a	a	b	a	b	a	a	a	b	a	b	a	a	a	b	a	a	a	a	b	b	b	b	b	b	a	b	h	a	b	b	b	a	b	b	b	a	a	b	b	a	b	b	a	a	a	b	a	a	b	a	b	b	b	a	a	b	b	a	a	b	b	b	a	b	b	b	b	a	a	a	b	b	b	b	a	a	a	h	a	b
B03	AX-176808837	AX-176808837_B03	6.185	Arahy.13	144.459		a	b	b	a	b	b	a	b	b	a	h	b	a	b	b	b	b	a	a	a	b	a	a	b	a	-	a	b	b	b	b	b	b	b	b	b	a	a	a	a	b	b	b	a	a	b	a	b	a	a	b	a	a	b	a	b	b	b	b	b	a	b	b	a	a	b	a	a	b	a	b	b	a	a	b	a	a	a	b	b	a	a	a	a	a	b	b	b	b	b	a	b	a	b	b	a	a	a	a	b	b	h	b	b	a	b	b	a	b	b	a	h	b	b	a	b	a	b	a	b	a	a	b	b	a	b	b	a	b	a	a	b	b	b	a	a	a	a	b	b	b	b	a	b	b	a	b	a	b	b	a	b	a	a	b	a	b	b	b	b	a	b	b	b	b	a	a	a	a	a	b	b	a	b	b	b	b	b	a	a	b	a	b	a	a	a	b	a	b	a	a	a	b	a	a	a	a	b	b	b	b	b	b	a	b	h	a	b	b	b	a	b	b	b	a	a	b	b	a	b	b	a	a	a	b	a	a	b	a	b	b	b	a	a	b	b	a	a	b	b	b	a	b	b	b	b	a	a	a	b	b	b	b	a	a	a	h	a	b
B03	AX-176814410	AX-176814410_B03	6.506	Arahy.13	144.293		a	b	b	a	b	b	a	b	b	a	b	b	a	b	b	b	b	a	a	a	b	a	a	b	a	a	a	b	b	b	b	b	b	b	b	b	a	a	a	a	b	b	b	a	a	b	a	b	a	a	b	a	a	b	a	b	b	b	b	b	a	b	b	a	a	b	a	a	b	a	b	b	a	a	b	a	a	a	b	b	a	a	a	a	a	b	b	b	b	b	a	b	a	b	b	a	a	a	a	b	b	h	b	b	a	b	b	a	b	b	a	h	b	b	a	b	a	b	a	b	a	a	b	b	a	b	b	a	b	a	a	b	b	b	a	a	a	a	b	b	b	b	a	b	b	a	b	a	b	b	a	b	a	a	b	a	b	b	b	b	a	b	b	b	b	a	a	a	a	a	b	b	a	b	b	b	b	b	a	a	b	a	b	a	a	a	b	a	b	a	a	a	b	a	a	a	a	b	b	b	b	b	b	a	b	-	a	b	b	b	a	b	b	b	a	a	b	b	a	b	b	a	a	a	b	a	a	b	a	b	b	b	a	a	b	b	a	a	b	b	b	a	b	b	b	b	a	a	a	b	b	b	b	a	a	a	b	a	b
B03	AX-176801632	AX-176801632_B03	7.812	Arahy.13	143.922		a	b	b	a	b	b	a	b	b	a	b	b	a	b	b	b	b	a	a	-	b	h	a	b	a	a	a	b	b	b	b	b	b	b	b	b	a	a	a	a	b	b	b	a	a	b	a	b	a	a	b	a	a	b	a	b	b	b	b	b	a	b	b	a	a	b	a	a	b	a	b	a	a	a	b	a	a	a	b	b	a	a	a	a	a	b	b	b	b	b	a	b	b	b	b	a	a	a	a	b	b	h	b	b	a	b	b	a	b	b	a	h	b	b	a	b	a	b	a	b	a	a	b	b	a	b	b	a	b	a	a	b	b	b	a	a	a	a	b	b	b	b	a	b	b	a	b	a	b	b	a	b	a	a	b	a	b	b	b	b	a	b	b	b	b	a	a	a	a	a	b	b	a	b	b	b	b	b	a	a	b	a	b	a	a	a	b	a	b	a	a	a	h	a	a	a	a	b	b	b	b	b	b	a	a	b	a	b	b	b	a	b	b	b	a	a	b	b	a	b	b	a	a	a	b	a	a	b	a	b	b	b	a	a	b	b	a	a	b	b	b	a	b	b	b	b	a	a	a	b	b	b	b	a	a	a	h	a	a
B03	AX-147246198	AX-147246198_A03	8.032	Arahy.13	141.944		a	b	b	a	b	b	a	b	b	a	b	b	a	b	b	b	b	a	a	h	b	h	a	b	a	h	a	b	b	b	b	b	b	b	b	b	a	a	a	a	b	b	b	a	a	b	a	b	a	a	b	a	a	b	a	b	b	b	b	b	-	b	b	a	a	b	a	a	b	a	b	a	a	a	b	a	a	a	b	b	a	a	a	a	a	b	b	b	b	b	a	b	b	b	b	a	a	a	a	b	b	h	b	b	a	b	b	a	b	b	a	a	b	b	a	b	a	b	a	b	a	a	b	b	a	b	b	a	b	a	a	b	b	b	a	a	a	a	b	b	b	b	a	b	b	a	b	a	b	b	a	b	a	a	b	a	b	b	b	b	a	b	b	b	b	a	a	a	a	a	b	b	a	b	b	b	b	b	a	a	b	a	b	a	a	a	b	a	b	a	a	a	h	a	a	a	a	b	b	b	b	b	b	a	a	b	a	b	b	b	a	b	b	b	a	a	b	b	a	b	b	a	a	a	b	a	a	b	a	b	b	b	a	a	b	b	a	a	b	b	b	a	b	b	b	b	a	a	a	b	b	b	b	a	a	-	h	a	a
B03	AX-176814502	AX-176814502_B03	23.074	Arahy.13	141.007		a	b	b	a	b	b	a	b	b	h	a	b	b	b	b	b	b	a	b	b	b	b	a	b	b	b	a	b	a	b	b	b	b	b	b	b	a	b	a	a	h	b	b	a	a	b	b	b	b	b	b	b	a	b	a	b	b	b	a	b	a	b	b	a	a	b	b	a	b	a	b	b	a	a	b	a	b	a	b	h	a	a	a	b	a	b	b	b	b	b	a	b	b	b	b	a	h	a	a	a	a	b	b	b	b	b	b	a	b	b	a	h	b	b	a	b	a	b	a	b	a	a	b	a	a	a	a	a	b	a	a	b	a	b	a	h	a	b	b	b	a	b	b	b	b	a	a	a	b	b	a	b	a	b	b	b	b	b	-	b	a	b	b	b	b	a	b	a	a	a	b	b	a	b	a	a	b	b	a	a	b	a	b	b	a	a	b	a	b	b	b	a	h	b	a	a	a	b	b	b	a	b	b	a	b	a	a	b	b	b	a	b	b	b	a	a	b	b	b	a	b	a	b	a	a	a	a	b	a	b	b	b	a	a	b	a	a	a	b	b	a	a	a	b	b	b	b	a	b	b	b	b	b	a	a	-	b	a	a
B03	AX-176821003	AX-176821003_B03	26.552	Arahy.13	140.324		a	a	a	a	b	h	a	b	b	h	a	b	b	b	b	b	b	a	b	b	b	b	a	b	b	b	a	b	a	b	b	b	b	b	b	b	a	b	a	b	h	b	b	a	a	b	b	b	b	a	b	b	a	b	a	b	b	b	a	b	a	b	b	a	a	b	b	a	b	a	b	b	a	a	b	a	b	a	b	b	a	a	a	b	a	b	b	b	b	b	a	b	b	b	b	a	h	b	a	a	a	b	b	b	b	b	b	a	b	b	a	h	b	b	a	b	b	b	a	b	a	a	b	a	a	a	a	a	b	a	b	b	a	b	a	b	b	b	b	b	a	b	b	b	b	a	a	a	b	b	a	b	a	b	b	b	b	b	b	b	a	-	b	b	a	a	b	a	a	a	b	b	a	b	a	a	b	b	a	a	b	a	b	b	a	a	b	b	b	b	b	a	-	b	a	a	a	b	b	b	a	b	a	a	b	a	a	b	b	b	a	b	b	b	a	a	b	b	b	a	b	a	b	a	a	a	a	b	a	a	b	b	a	a	-	a	a	a	b	b	a	b	a	b	b	b	b	a	b	b	b	b	b	a	a	h	a	a	a
B03	AX-147218116	AX-147218116_B03	33.822	Arahy.13	138.546		a	a	a	a	b	h	a	b	b	h	a	b	a	b	b	b	b	a	b	b	b	b	a	b	b	b	a	b	a	b	a	b	b	b	b	b	a	b	b	b	a	a	a	a	a	b	b	b	b	a	b	b	a	b	a	b	b	a	a	b	a	b	b	b	a	b	b	a	b	a	a	b	a	a	b	b	b	a	b	b	a	a	a	b	b	b	b	b	b	b	a	b	b	b	b	a	h	b	a	a	a	a	b	b	b	b	b	a	b	b	a	h	a	b	a	b	b	b	a	b	a	a	b	a	a	b	a	a	h	a	b	b	a	b	b	b	b	b	b	a	a	a	b	b	b	a	a	a	b	a	a	b	b	b	b	b	b	h	b	b	a	b	b	b	a	b	b	a	a	a	b	b	b	b	a	a	a	b	a	a	b	a	b	b	a	a	b	b	b	b	b	b	b	b	a	b	a	b	b	b	a	b	a	b	b	a	a	a	b	b	a	b	b	a	a	a	b	b	b	a	b	a	b	a	h	a	a	b	a	a	b	b	b	a	b	a	a	a	h	b	a	b	a	b	b	b	b	a	b	b	b	b	b	a	a	a	a	a	a
B03	AX-176794355	AX-176794355_B03	33.922	Arahy.13	138.54		a	a	a	a	b	h	a	b	b	h	a	b	a	b	b	b	b	a	b	b	b	b	a	b	b	b	a	b	a	b	a	-	b	b	b	b	a	b	b	b	a	a	a	a	a	b	b	b	b	a	b	b	a	b	a	b	b	a	a	b	a	b	b	b	a	b	b	a	b	a	a	b	a	a	b	b	b	a	b	b	a	a	a	b	b	b	b	b	b	b	a	b	b	b	b	a	h	b	a	a	a	a	b	b	b	b	b	a	b	b	a	a	a	b	a	b	b	b	a	b	a	a	b	a	a	b	a	a	h	a	b	b	a	b	b	b	b	b	b	a	a	a	b	b	b	a	a	a	b	a	a	b	b	b	b	b	b	h	b	b	a	b	b	b	a	b	b	a	a	a	b	b	b	b	a	a	a	b	a	a	b	a	b	b	a	a	b	b	b	b	b	b	b	b	a	b	a	b	b	b	a	b	a	b	b	a	a	a	b	b	a	b	b	a	a	a	b	b	b	a	b	a	b	a	h	a	a	b	a	a	b	b	b	a	b	a	a	a	h	b	a	b	a	b	b	b	b	a	b	b	b	b	b	a	a	a	a	a	a
B03	AX-176791678	AX-176791678_B03	34.633	Arahy.13	138.493		a	a	a	a	b	h	a	b	b	h	a	b	a	b	b	b	b	a	b	b	b	b	a	b	b	b	a	b	a	b	a	b	b	b	b	b	a	b	b	b	a	a	a	a	a	b	b	b	b	a	a	b	a	b	a	b	b	a	a	b	a	b	b	b	a	b	b	a	b	h	a	b	a	a	b	b	b	a	b	b	a	a	a	b	b	b	b	b	b	b	a	b	b	b	b	a	h	b	a	a	a	a	b	b	b	b	b	a	b	b	a	a	a	b	a	b	b	b	a	b	a	a	a	a	a	b	a	a	h	a	b	b	a	b	b	b	b	b	b	a	a	a	b	b	b	a	a	a	b	a	a	b	b	b	a	b	b	h	b	b	a	b	b	b	a	b	b	a	a	a	b	b	b	b	a	a	a	b	a	a	b	a	b	b	a	a	b	b	b	b	b	b	b	b	a	b	a	b	b	b	a	b	a	b	b	a	a	a	b	b	a	b	b	a	a	a	b	b	b	a	b	a	b	a	h	a	a	b	a	a	b	b	b	a	b	a	a	a	h	b	a	b	a	b	b	b	b	a	b	b	b	b	b	a	a	a	a	a	a
B03	AX-176803128	AX-176803128_B03	35.448	Arahy.13	138.133		a	a	a	a	b	h	a	b	b	h	a	b	a	b	b	b	b	a	b	b	b	b	a	b	b	b	a	b	a	b	a	b	b	b	b	b	a	b	b	b	a	a	a	a	a	b	b	b	b	a	a	b	a	b	a	-	b	a	a	b	a	a	b	b	a	b	b	a	b	h	a	b	a	a	b	b	b	a	b	b	a	a	a	b	b	b	b	b	b	b	a	b	b	b	b	a	h	b	a	a	a	a	b	b	b	b	b	a	b	b	a	h	a	a	a	b	b	b	a	b	a	a	a	a	a	b	a	a	h	a	b	b	a	b	b	b	b	b	b	a	a	a	b	b	b	a	a	a	b	a	a	b	b	b	a	b	b	a	b	b	a	b	b	b	a	b	b	a	a	a	b	b	b	b	a	a	a	b	a	a	b	a	b	b	a	a	b	b	b	b	b	b	b	b	a	b	a	b	b	a	a	b	a	b	b	a	a	a	b	b	a	b	b	a	a	a	b	b	b	a	b	a	b	a	h	a	a	b	a	a	b	b	b	a	b	a	a	a	h	b	a	b	a	b	b	b	b	a	b	b	b	b	b	a	a	a	a	a	a
B03	AX-147245736	AX-147245736_B03	35.648	Arahy.13	138.265		a	a	a	a	b	h	a	b	b	h	a	b	a	b	b	b	b	a	b	b	b	b	a	b	b	b	a	b	a	b	a	b	b	b	b	b	a	b	b	b	a	a	a	a	a	b	b	b	b	a	a	b	a	b	a	b	b	a	a	b	a	a	b	b	a	b	b	a	b	a	a	b	a	a	b	b	b	a	b	b	a	a	a	b	b	b	b	b	b	b	a	b	b	b	b	a	h	b	a	a	a	a	b	b	b	b	b	a	b	b	a	a	a	a	a	b	b	b	a	b	a	a	a	a	a	b	a	a	h	a	b	b	a	b	b	b	b	b	b	a	a	a	b	b	b	a	a	a	b	a	a	b	b	b	a	b	b	a	b	b	a	b	b	b	a	b	b	a	a	a	b	b	b	b	a	a	a	b	a	a	b	a	b	b	a	a	b	b	b	b	b	b	b	b	a	b	a	b	b	a	a	b	a	b	b	a	a	a	b	b	a	b	b	a	a	a	b	b	b	a	b	a	b	a	h	a	a	b	a	a	b	b	b	a	b	a	a	a	h	b	a	b	a	b	b	b	b	a	b	b	b	b	b	a	a	a	a	a	a
B03	AX-176821298	AX-176821298_B03	38.094	Arahy.13	137.592		a	a	a	a	b	h	a	b	b	h	a	b	a	b	b	b	b	a	b	b	b	b	a	b	b	b	a	b	a	b	a	b	b	b	b	b	a	b	b	b	a	a	a	a	a	b	b	a	b	a	a	b	a	b	a	b	b	a	a	b	a	a	b	b	a	b	b	a	b	h	a	b	a	a	b	b	b	a	b	b	a	a	a	b	b	b	b	b	b	b	a	b	b	b	b	a	h	b	a	a	a	a	b	b	b	b	b	a	b	b	b	a	a	a	a	b	b	b	a	b	a	a	a	h	a	b	a	a	h	a	b	b	a	b	b	a	b	b	b	a	a	a	b	b	b	a	a	a	b	a	a	b	b	b	a	b	b	a	b	b	a	b	b	b	a	b	b	a	a	a	b	b	b	b	a	a	a	b	a	a	b	a	a	b	a	a	b	b	b	a	b	h	b	b	a	b	a	b	a	a	b	b	a	b	b	a	a	a	b	b	a	a	b	a	a	a	b	b	b	a	b	a	b	a	h	b	a	b	a	a	b	b	b	a	b	a	a	a	h	b	a	b	a	b	b	a	b	a	b	b	b	b	b	a	a	a	a	a	a
B03	AX-147218037	AX-147218037_B03	38.805	Arahy.13	137.371		a	a	a	a	b	h	b	b	b	h	a	b	a	b	b	b	b	a	b	b	b	b	a	b	b	b	a	b	a	b	a	b	b	b	b	b	a	b	b	b	a	a	a	a	a	b	b	a	b	a	a	b	a	b	a	b	b	a	a	b	a	a	b	b	a	b	b	a	b	h	a	b	a	a	b	b	b	a	b	b	a	a	a	b	b	b	b	b	b	b	a	b	b	b	b	a	h	b	a	a	a	b	b	b	b	b	b	a	b	b	b	b	a	a	a	b	b	b	a	b	a	a	a	b	a	b	a	a	h	a	b	b	a	b	b	a	b	b	b	a	a	a	b	b	b	a	a	a	b	a	a	b	b	b	a	b	b	a	b	b	a	b	b	b	a	b	b	a	a	a	b	b	b	b	a	a	a	b	a	a	b	a	a	b	a	a	b	b	b	-	b	h	b	b	a	b	a	b	a	a	b	b	a	b	b	a	a	a	b	b	a	a	b	a	a	a	b	b	b	a	b	a	b	a	h	b	a	b	a	a	b	b	b	a	b	a	a	a	h	b	a	b	a	b	b	a	b	a	b	b	b	b	b	a	a	a	a	a	a
B03	AX-176818464	AX-176818464_B03	41.109	Arahy.13	137.08		a	a	a	a	-	h	b	b	b	h	a	b	a	b	b	b	b	a	b	b	b	b	a	b	b	b	a	b	a	b	a	b	b	b	b	b	a	b	b	b	a	a	a	a	a	b	b	b	b	a	a	b	a	b	a	b	b	a	a	-	a	a	b	b	a	b	b	a	b	a	a	b	a	a	b	b	b	a	b	b	a	a	a	b	b	b	b	a	-	b	a	b	b	b	b	a	b	b	a	a	a	b	b	b	b	b	b	a	b	b	-	b	a	a	a	b	b	b	a	b	a	a	a	b	a	a	a	a	h	a	b	b	a	b	b	a	b	b	b	a	a	a	b	b	a	a	a	a	b	a	a	b	b	b	a	b	b	a	b	b	a	b	b	b	a	b	b	a	a	-	b	b	b	b	a	a	a	b	a	a	b	a	a	b	b	a	b	b	b	a	b	-	h	b	a	h	a	a	a	a	b	b	a	b	b	a	a	a	b	b	a	a	b	a	a	a	b	b	b	a	b	a	b	a	h	b	a	b	a	a	b	b	b	a	b	a	a	a	a	b	a	b	a	b	b	a	b	a	b	b	a	b	b	b	a	a	a	a	a
B03	AX-176821402	AX-176821402_B03	41.745	Arahy.13	136.878		a	a	a	a	b	h	b	b	b	h	a	b	a	b	b	b	b	-	b	b	b	b	a	b	b	b	a	b	a	b	a	b	b	a	b	b	a	b	b	b	a	b	a	a	a	b	b	b	b	a	a	b	a	b	a	-	b	a	a	b	a	a	b	b	a	b	b	a	b	h	a	b	a	a	b	b	b	a	b	b	a	a	a	b	b	b	b	a	b	b	a	b	b	b	b	a	b	b	a	a	a	b	b	b	b	b	b	a	b	b	b	b	a	a	a	b	b	b	a	b	a	a	a	b	a	a	a	a	h	a	b	b	a	b	b	a	b	b	b	a	a	a	b	b	a	a	a	a	b	a	a	b	b	b	a	b	b	a	b	b	a	b	b	b	a	b	b	a	a	h	b	b	b	b	a	a	a	b	a	a	b	a	a	b	b	a	b	b	b	a	b	h	h	b	a	h	a	a	a	a	b	b	a	b	b	a	a	a	b	b	a	a	b	a	a	a	b	b	b	a	b	a	b	a	h	b	a	b	a	a	b	b	b	a	b	a	a	a	a	b	a	b	a	b	h	a	b	a	b	b	a	b	b	b	a	a	a	a	a
B03	AX-147218007	AX-147218007_B03	41.945	Arahy.13	136.832		a	a	a	a	b	h	b	b	b	h	a	b	a	b	b	b	b	a	b	b	b	b	a	b	b	b	a	b	a	b	a	b	b	a	b	b	a	b	b	b	a	b	a	a	a	b	b	b	b	a	a	b	a	b	a	-	b	a	a	b	a	a	b	b	a	b	b	a	b	h	a	b	a	a	b	b	b	a	b	b	a	a	a	b	b	b	b	a	b	b	a	b	b	b	b	a	b	b	a	a	a	b	b	b	b	b	b	a	b	b	b	b	a	b	a	b	b	b	a	b	a	a	a	b	a	a	a	a	h	a	b	b	a	b	b	a	b	b	b	a	a	a	b	b	a	a	a	a	b	a	a	b	b	b	a	b	b	a	b	b	a	b	b	b	a	b	b	a	a	h	b	b	b	b	a	a	a	b	a	a	b	a	a	b	b	a	b	b	b	a	b	h	h	b	a	h	a	a	a	a	b	b	a	b	b	a	a	a	b	b	a	a	b	a	a	a	b	b	b	a	b	a	b	a	h	b	a	b	a	a	b	b	b	a	b	a	a	a	a	b	a	b	a	b	h	a	b	a	b	b	a	b	b	b	a	a	a	a	a
B03	AX-177640969	AX-177640969_B03	42.087	Arahy.13	136.839		a	a	a	a	b	-	b	b	b	h	a	b	a	b	b	b	b	a	b	b	b	b	a	b	b	b	a	b	a	b	a	b	b	a	b	b	a	b	b	b	a	b	a	a	a	b	b	b	b	a	a	b	a	b	a	-	b	a	a	b	a	a	b	b	a	b	b	a	b	-	a	b	a	a	b	b	b	a	b	b	a	a	a	b	b	b	b	a	b	b	a	b	b	b	b	a	b	b	a	a	a	b	b	b	b	b	b	a	b	b	b	b	a	b	a	b	b	b	a	b	a	a	a	b	a	a	a	a	-	a	b	b	a	b	b	a	b	b	b	a	a	a	b	b	a	a	a	a	b	a	a	b	b	b	a	b	b	a	b	b	a	b	b	b	a	b	b	a	a	-	b	b	b	b	a	a	a	b	a	a	b	a	a	b	b	a	b	b	b	a	b	-	a	b	a	h	a	a	a	a	b	b	a	b	b	a	a	a	b	b	a	a	b	a	a	a	b	b	b	a	b	a	b	a	h	b	a	b	a	a	b	b	b	a	b	a	a	a	a	b	a	b	a	b	h	a	b	a	b	b	a	b	b	b	a	a	a	a	a
B03	AX-147217982	AX-147217982_B03	43.931	Arahy.13	136.459		a	a	a	a	b	b	b	b	b	a	a	b	a	b	b	b	b	-	b	b	b	b	a	b	b	b	a	b	a	b	a	b	b	a	b	b	a	b	b	b	a	b	a	a	a	b	b	b	b	a	a	b	a	b	a	b	b	a	a	b	a	a	b	b	a	b	b	a	b	-	a	b	a	a	b	b	b	a	b	b	a	a	a	b	b	b	b	a	b	b	a	b	b	b	b	a	b	b	a	a	a	b	b	b	b	b	b	a	b	b	b	b	a	a	a	b	b	b	a	b	a	a	a	b	a	a	a	a	b	a	b	b	a	b	b	a	b	b	b	a	a	a	b	b	a	a	a	a	b	a	a	b	b	b	a	b	b	a	b	b	a	b	b	b	a	b	b	a	a	b	b	b	b	b	a	a	a	b	a	a	b	a	a	b	a	a	a	b	b	a	b	b	h	b	a	b	a	a	a	a	b	b	a	b	b	a	a	a	b	b	a	a	b	a	a	a	b	b	b	a	b	a	b	a	b	b	a	b	a	a	b	b	b	a	b	a	a	a	a	b	a	b	a	b	b	a	b	a	b	b	a	b	b	b	a	h	a	a	a
B03	AX-176801586	AX-176801586_B03	43.931	Arahy.13	136.459		a	a	a	a	b	b	-	b	b	a	a	-	a	b	b	b	b	h	b	b	b	b	a	b	b	b	a	b	a	b	a	b	b	a	b	b	a	b	b	b	a	b	a	a	a	b	b	b	b	a	a	b	a	b	a	b	b	a	a	b	a	a	b	-	a	b	b	a	b	b	a	b	a	a	b	b	b	a	b	b	a	a	a	b	b	b	b	a	b	b	a	b	b	b	b	a	b	b	a	a	a	b	b	b	b	b	b	a	b	b	b	b	a	a	a	b	b	b	a	b	a	a	a	b	a	a	a	a	b	a	b	b	a	b	b	a	b	b	b	a	a	a	b	b	a	a	a	a	b	a	a	b	b	b	a	b	b	a	b	b	a	b	b	b	a	b	b	a	a	b	b	b	b	b	a	a	a	b	a	a	b	a	a	b	a	a	a	b	b	a	b	b	h	b	a	b	a	a	a	a	b	b	a	b	b	a	a	a	b	b	a	a	b	a	a	a	b	b	b	a	b	a	b	a	-	b	a	b	a	a	b	b	b	a	b	a	a	a	a	b	a	b	a	b	b	a	b	a	b	b	a	b	b	b	a	h	a	a	a
B03	AX-176792660	AX-176792660_B03	45.227	Arahy.13	136.653		a	a	a	a	b	h	b	b	b	a	a	b	a	b	b	b	b	a	b	b	b	b	a	b	b	b	a	b	a	b	a	b	b	a	b	b	a	b	b	b	a	b	a	a	a	b	b	b	b	a	a	b	a	b	a	b	b	a	a	b	a	a	b	b	a	b	b	a	b	h	a	b	a	a	b	b	b	a	b	b	a	a	a	b	b	b	b	a	b	b	a	b	b	b	b	a	h	b	a	a	a	b	b	b	b	b	b	a	b	b	b	b	a	b	a	b	b	b	a	b	a	a	a	b	a	a	a	a	h	a	b	b	a	b	b	a	b	b	b	a	a	a	b	b	a	a	a	a	b	a	a	b	b	b	a	b	b	a	b	b	a	b	b	b	a	b	b	a	a	h	b	b	b	b	a	a	a	b	a	a	b	a	a	b	a	a	a	b	b	a	b	h	h	b	a	h	a	a	a	a	b	b	a	b	b	a	a	a	b	b	a	a	b	a	a	a	b	b	b	a	b	a	b	a	h	b	a	b	a	a	b	b	b	a	b	a	a	a	a	b	a	b	a	b	h	a	b	a	b	b	a	b	b	b	a	-	a	a	a
B03	AX-147217967	AX-147217967_B03	46.406	Arahy.13	136.255		a	a	a	a	b	h	b	b	b	a	a	b	a	b	b	b	b	a	b	b	b	b	a	b	b	b	a	b	a	b	a	b	b	a	b	b	a	b	b	b	a	b	a	a	a	b	b	b	b	a	a	b	a	b	a	b	b	a	b	b	a	a	b	b	a	b	b	a	b	h	a	b	a	a	b	b	b	a	b	b	a	a	a	b	b	b	b	a	b	b	a	b	b	b	b	a	h	b	a	a	a	b	b	b	b	b	b	a	b	b	b	b	a	a	a	b	b	b	a	b	a	a	a	b	a	a	a	a	h	a	a	b	a	b	b	a	b	b	b	a	a	a	b	b	a	a	a	a	b	a	a	b	b	b	a	b	b	a	a	b	a	b	b	b	a	b	b	a	a	h	b	b	b	b	a	a	a	b	a	a	b	a	a	b	a	a	a	b	b	a	b	h	h	b	a	h	a	a	a	a	b	b	a	b	b	a	a	a	b	b	a	a	b	a	a	a	b	b	b	a	a	a	b	a	a	b	a	b	a	a	b	b	b	a	b	a	a	a	a	b	a	b	a	b	h	a	b	a	b	b	a	b	b	b	a	a	a	a	a
B03	AX-176791503	AX-176791503_B03	46.708	Arahy.13	136.21		a	a	a	a	b	h	b	b	b	a	a	b	a	b	b	b	b	a	a	b	b	b	a	b	b	b	a	b	a	b	a	b	b	a	b	b	a	b	b	b	a	b	a	a	a	b	b	b	b	a	a	b	a	b	a	b	b	a	b	b	a	a	b	b	a	b	b	a	b	h	a	b	a	a	b	b	b	a	b	b	a	a	a	b	b	b	b	a	b	b	a	b	b	b	b	a	h	b	a	a	a	b	b	b	b	b	b	a	b	b	b	b	a	a	a	b	b	b	a	b	a	a	a	b	a	a	a	a	h	a	a	b	a	b	b	a	b	b	b	a	a	a	b	b	a	a	a	a	b	a	a	b	b	b	a	b	h	a	a	b	a	b	b	b	a	b	b	a	a	h	b	b	b	b	a	a	a	b	a	a	b	a	a	b	a	a	a	b	b	a	b	h	h	b	a	h	a	a	a	a	b	b	a	b	b	a	a	a	b	b	a	a	b	a	a	a	b	b	b	a	a	a	b	a	a	b	a	b	a	a	b	b	b	a	b	a	a	a	a	b	a	b	a	b	h	a	b	a	b	b	a	b	b	b	a	-	a	a	a
B03	AX-176805993	AX-176805993_B03	48.824	Arahy.13	135.729		a	a	a	a	b	h	b	b	b	a	a	b	a	b	b	b	b	a	a	b	b	b	a	b	b	b	a	b	a	b	a	a	b	a	b	b	a	b	b	b	a	b	a	a	a	b	b	b	b	a	a	b	a	a	a	a	b	a	b	b	a	a	b	b	a	b	b	a	b	h	a	b	a	a	b	b	b	a	b	b	a	a	a	b	b	b	b	a	b	b	a	b	b	b	b	-	a	b	a	a	a	b	b	b	b	b	b	a	b	b	b	b	a	a	a	b	b	b	a	b	-	a	a	b	a	a	a	a	b	a	a	b	a	b	b	a	b	b	b	a	a	a	b	b	a	a	a	a	b	a	a	b	b	b	a	b	b	b	a	b	a	b	b	b	a	b	b	a	a	h	b	b	b	b	a	a	a	b	a	a	b	a	a	b	a	a	a	b	b	a	b	h	-	b	a	h	a	a	a	a	b	b	a	a	b	a	a	a	b	b	a	a	b	b	b	a	b	b	b	a	h	a	b	a	a	b	a	b	a	a	b	b	b	a	b	a	a	a	a	a	a	b	a	b	h	a	b	a	b	b	a	b	b	b	a	a	a	a	a
B03	AX-176801561	AX-176801561_B03	50.933	Arahy.13	135.309		b	a	a	a	b	h	b	b	b	a	a	b	a	b	b	b	b	a	a	b	b	b	a	b	b	b	a	b	a	b	a	a	b	a	b	b	a	b	b	b	a	a	a	a	a	b	b	b	b	a	a	b	a	a	a	a	b	a	b	b	a	a	b	b	a	b	b	a	b	b	a	b	a	a	b	b	b	a	b	b	a	a	a	b	b	b	b	b	b	b	a	b	b	b	b	a	a	b	a	a	a	b	b	b	b	a	b	a	b	b	b	b	a	a	a	b	b	b	a	b	a	a	a	b	a	a	a	a	b	a	a	b	a	b	b	a	b	b	b	a	a	a	b	b	a	a	a	a	b	a	a	b	b	b	a	b	b	b	a	b	a	a	b	b	a	b	b	a	a	b	b	b	b	b	a	a	a	b	a	a	b	a	a	b	a	a	a	b	b	a	b	h	h	b	a	h	a	a	a	a	b	b	a	a	b	a	a	a	b	b	a	a	b	a	b	a	b	b	b	a	b	a	b	h	a	b	a	b	a	a	b	b	b	a	b	a	a	a	b	a	a	b	a	b	h	a	b	a	b	b	a	b	b	b	a	a	a	b	a
B03	AX-176793219	AX-176793219_B03	51.234	Arahy.13	135.185		b	a	a	a	b	h	b	b	b	a	a	b	a	b	b	b	b	a	a	b	b	-	a	b	b	b	a	b	a	b	a	a	b	a	b	b	a	b	b	b	a	a	a	a	a	b	b	b	b	a	a	b	a	a	a	a	b	a	b	b	a	a	b	b	a	b	b	a	b	b	a	b	a	a	b	b	b	a	b	b	a	a	a	b	b	b	b	b	b	b	a	b	b	b	b	a	a	b	a	a	a	b	b	a	b	a	b	a	b	b	b	b	a	a	a	b	b	b	a	b	a	a	a	b	a	a	a	a	b	a	a	b	a	b	b	a	b	b	b	a	a	a	b	b	a	a	a	a	b	a	a	b	b	b	a	b	b	b	a	b	a	a	b	b	a	b	b	a	a	b	b	b	b	b	a	a	a	b	a	a	b	a	a	b	a	a	a	b	b	a	b	h	h	b	a	h	a	a	a	a	b	b	a	a	b	a	a	a	b	b	a	a	b	a	b	a	b	b	b	a	b	a	b	a	a	b	a	b	a	a	b	b	b	a	b	a	a	a	b	a	a	b	a	b	h	a	b	a	b	b	a	b	b	b	a	a	a	b	a
B03	AX-176802280	AX-176802280_B03	52.159	Arahy.13	134.871		b	a	a	a	b	h	b	b	b	a	a	b	a	b	b	b	b	a	a	b	b	b	a	b	b	b	a	b	a	b	a	a	b	a	b	b	a	b	b	b	a	a	a	a	a	b	b	b	b	b	a	b	a	a	a	a	b	a	b	b	a	a	b	b	a	b	b	a	b	b	a	b	a	a	b	b	b	a	a	b	a	a	a	b	b	b	b	b	b	b	a	b	b	b	b	a	a	b	a	a	a	b	b	a	b	a	b	a	b	b	b	b	a	a	a	b	b	b	a	b	a	a	a	b	a	a	a	a	b	h	a	b	a	b	b	a	b	b	b	a	a	a	b	b	a	a	a	a	b	a	a	b	b	b	a	b	b	b	a	b	a	a	b	b	a	b	b	a	a	b	b	b	b	b	a	a	a	b	a	a	b	a	a	b	a	a	a	b	b	a	b	h	h	b	b	h	a	a	a	a	b	b	a	-	b	a	a	a	b	b	a	b	b	a	b	a	b	b	b	a	b	a	b	a	a	b	a	b	a	a	b	b	b	a	b	a	a	a	b	a	a	b	a	b	h	a	b	a	b	b	a	b	b	b	a	a	a	b	a
B03	AX-147245473	AX-147245473_B03	52.666	Arahy.13	134.608		b	a	a	a	b	h	b	b	b	a	a	b	a	b	b	b	b	a	b	b	b	b	a	b	b	b	a	b	a	b	a	a	b	a	b	a	a	b	b	b	a	a	a	a	a	b	b	b	b	b	a	b	a	a	a	a	b	a	b	b	a	a	b	b	a	b	b	a	b	b	a	b	a	a	b	b	b	a	a	b	a	a	a	b	b	b	b	b	b	b	a	b	b	b	h	a	a	b	a	a	a	b	b	a	b	a	b	a	b	b	b	b	a	a	a	b	b	b	a	b	a	a	a	b	a	a	a	a	b	h	a	b	a	b	b	a	b	b	b	a	a	a	b	b	a	a	a	a	b	a	a	b	b	b	a	b	b	b	a	b	a	a	b	b	a	b	b	a	a	b	b	b	b	b	a	a	a	b	a	a	b	a	a	b	a	a	a	b	b	a	b	h	h	b	b	h	a	a	a	a	b	b	a	a	b	a	a	a	b	b	a	b	b	a	b	a	b	b	b	a	b	a	b	a	a	b	a	b	a	a	b	b	b	a	b	a	a	a	b	a	a	b	a	b	h	a	b	a	b	b	a	b	b	b	a	a	a	b	a
B03	AX-176807379	AX-176807379_B03	53.323	Arahy.13	134.265		b	a	a	a	b	h	b	b	b	a	a	b	a	b	b	b	b	a	b	b	b	b	a	b	b	b	a	b	a	b	a	a	b	a	b	a	a	b	b	b	a	a	a	a	a	b	b	b	b	b	a	b	a	a	a	a	b	a	b	b	a	a	b	b	a	b	b	a	b	b	a	b	a	a	b	b	b	a	a	b	a	a	a	b	b	b	b	b	b	b	a	b	b	b	h	a	a	b	a	a	a	b	b	a	b	a	b	a	b	b	b	b	a	b	a	b	b	b	a	b	a	a	a	b	a	a	a	a	b	h	a	b	a	b	b	a	b	b	b	a	a	a	b	b	a	a	a	a	b	a	a	b	b	b	a	b	b	b	a	b	a	a	a	b	a	b	b	a	-	b	a	b	b	b	a	a	a	b	a	a	b	a	a	b	a	a	a	b	b	a	b	h	h	b	b	h	a	a	a	a	b	b	a	a	b	a	a	a	b	b	a	b	b	a	b	a	b	b	b	a	b	a	b	a	a	b	a	b	a	a	b	b	b	a	b	a	a	a	b	a	a	b	a	b	h	a	b	a	b	b	a	b	b	b	a	a	a	b	a
B03	AX-176796052	AX-176796052_B03	54.413	Arahy.13	133.796		b	a	a	a	b	h	a	b	b	a	a	b	a	b	b	b	b	a	b	-	b	b	a	b	b	b	a	b	a	b	a	a	b	a	b	a	a	b	b	b	a	a	a	a	a	b	b	b	b	b	a	b	a	a	a	a	b	a	b	b	a	a	b	b	a	b	b	b	b	b	a	b	a	a	b	b	b	a	a	b	a	a	h	b	b	b	b	b	b	b	a	b	b	b	h	a	a	b	a	a	a	b	b	a	b	a	b	a	b	b	b	b	a	b	a	b	b	b	a	b	a	a	a	b	a	a	a	a	b	h	a	b	a	b	b	a	b	b	b	a	a	a	b	b	a	a	a	a	b	a	a	b	b	b	a	b	b	b	a	b	a	a	a	b	b	b	b	a	h	b	a	b	b	b	a	a	a	b	a	a	b	a	a	b	a	a	a	b	b	a	b	h	h	b	b	h	a	a	a	a	b	b	a	a	b	a	a	a	b	b	a	b	b	a	b	a	b	b	b	a	b	a	b	a	a	b	a	b	a	a	b	b	b	a	b	a	a	a	b	a	a	b	a	b	h	a	b	a	a	b	a	b	b	b	a	a	a	b	a
B03	AX-176815894	AX-176815894_B03	54.521	Arahy.13	133.747		b	a	a	a	b	h	a	b	b	a	a	b	a	b	b	b	b	a	b	h	b	h	a	b	b	b	a	b	a	b	a	a	b	a	b	a	a	b	b	b	a	a	a	a	a	b	b	b	b	b	a	b	a	a	a	a	b	a	b	b	a	a	b	b	a	b	b	b	b	b	a	b	a	a	b	b	b	a	a	b	a	a	h	b	b	b	b	b	b	b	a	b	b	b	h	a	a	b	a	a	a	b	b	a	b	a	b	a	b	b	b	b	a	b	a	b	b	b	a	b	a	a	a	b	a	a	a	a	b	h	a	b	a	b	b	a	b	b	b	a	a	a	b	b	a	a	a	a	b	a	a	b	b	b	a	b	b	b	a	b	a	a	-	b	b	b	b	a	h	b	a	b	b	b	a	a	a	b	a	a	b	a	a	b	a	a	a	b	b	a	b	h	h	b	b	h	a	a	a	a	b	b	a	a	b	a	a	a	b	b	a	b	b	a	b	a	b	b	b	a	b	a	b	a	a	b	a	b	a	a	b	b	b	a	b	a	a	a	b	a	a	b	a	b	h	a	b	a	a	b	a	b	b	b	a	a	a	b	a
B03	AX-147217804	AX-147217804_B03	55.232	Arahy.13	133.608		b	a	a	a	b	h	a	b	b	a	a	b	a	b	b	b	b	a	b	h	b	h	a	b	b	b	a	b	a	b	a	a	b	a	b	a	a	b	a	b	a	a	a	a	a	b	b	b	b	b	a	b	a	a	a	a	b	a	b	b	a	a	b	b	a	b	b	b	b	b	a	b	a	a	b	b	b	a	a	b	a	a	h	b	b	b	b	b	b	b	a	b	b	b	h	a	a	b	a	a	a	b	b	a	b	h	b	a	b	b	b	b	a	b	a	b	b	b	a	b	a	a	a	b	a	a	a	a	b	a	a	b	a	b	b	a	b	b	b	a	a	a	b	b	a	a	a	a	b	a	a	b	b	b	a	b	b	b	a	b	a	a	a	b	b	b	b	a	h	b	a	b	b	b	a	a	a	b	a	a	b	a	a	b	a	a	a	b	b	a	b	h	a	b	b	h	a	a	a	a	b	b	a	a	b	a	a	a	b	b	a	b	b	a	b	b	b	b	b	a	b	a	b	a	a	b	a	b	a	a	b	b	b	a	b	a	a	a	b	a	a	b	a	b	h	a	b	a	a	b	a	b	b	b	a	a	a	b	a
B03	AX-176816994	AX-176816994_B03	56.467	Arahy.13	133.187		b	a	a	a	b	h	a	b	b	a	a	b	a	b	b	b	b	a	b	h	b	h	a	b	b	b	a	b	a	b	a	a	b	a	b	a	a	a	a	b	a	a	a	a	a	b	b	b	b	b	a	b	a	a	a	a	b	a	b	b	a	a	b	b	a	b	b	b	b	b	a	b	a	a	b	b	b	a	a	b	-	a	h	b	b	b	b	b	b	b	a	b	b	b	h	a	a	b	a	a	a	b	b	a	b	h	b	a	b	b	b	a	a	b	a	b	a	b	a	b	a	a	a	b	h	a	a	a	b	h	a	b	a	b	b	a	a	b	b	a	a	a	b	b	a	a	a	a	b	a	a	b	b	b	a	b	b	b	a	b	a	a	a	b	b	b	b	a	h	b	a	b	b	b	a	a	a	b	a	a	b	a	a	b	a	a	a	b	b	a	b	h	a	b	b	h	a	a	a	a	b	b	a	a	b	a	a	a	b	b	a	b	b	a	b	b	b	b	b	a	b	a	b	a	a	b	a	b	a	a	b	b	b	a	b	a	a	a	b	a	a	b	a	b	h	a	b	a	a	b	a	b	b	a	a	a	a	b	a
B03	AX-176815792	AX-176815792_B03	56.567	Arahy.13	133.167		b	a	a	a	b	h	a	b	b	a	a	b	a	b	b	b	b	a	b	h	b	h	a	b	b	b	a	b	a	b	a	a	b	a	b	a	a	a	a	b	a	a	a	a	a	b	b	b	b	b	a	b	a	a	a	a	b	a	b	b	a	a	b	b	a	b	b	b	b	b	a	b	a	a	b	b	b	a	a	b	a	a	h	b	b	b	b	b	b	b	a	b	b	b	h	a	a	b	a	a	a	b	b	a	b	h	b	a	b	b	b	a	a	b	a	b	a	b	a	b	a	a	a	b	a	a	a	a	b	h	a	b	a	b	b	a	a	b	b	a	a	a	b	b	a	a	a	a	b	a	a	b	b	b	a	b	b	b	a	b	a	a	a	b	b	b	b	a	h	b	a	b	b	b	a	a	a	b	a	a	b	a	a	b	a	a	a	b	b	a	b	h	a	b	b	h	a	a	a	a	b	b	a	a	b	a	a	a	b	b	a	b	b	a	b	b	b	b	b	a	b	a	b	a	a	b	a	b	a	a	b	b	b	a	b	a	a	a	b	a	a	b	a	b	h	a	b	a	a	b	a	b	b	a	a	a	a	b	a
B03	AX-176823020	AX-176823020_B03	57.802	Arahy.13	132.935		b	a	a	a	b	h	a	b	b	a	a	b	a	b	b	b	b	a	b	h	b	h	a	b	b	b	a	b	a	b	a	a	b	a	b	a	b	a	a	b	a	a	a	a	a	b	b	b	b	b	a	b	a	a	a	a	b	a	b	b	a	a	b	b	a	b	b	b	b	b	a	b	a	a	b	b	b	a	a	b	a	a	h	b	b	b	b	b	b	b	a	b	b	b	h	a	a	b	b	a	a	b	b	a	b	h	b	a	b	b	b	a	a	b	a	b	a	b	a	b	a	a	a	b	a	a	a	a	b	h	a	b	a	b	b	a	a	b	b	a	a	a	b	b	a	a	a	a	b	a	a	b	b	b	a	b	a	b	a	b	a	a	a	b	b	b	b	a	h	b	a	b	b	b	a	a	a	b	a	a	b	a	a	b	a	a	a	b	b	a	b	h	a	b	b	h	a	a	a	a	b	a	a	a	b	a	a	a	b	b	a	b	b	a	b	b	b	a	b	a	b	a	b	a	a	b	a	b	a	a	b	b	b	a	b	a	a	a	b	a	b	b	a	b	h	a	b	a	a	b	a	b	b	a	a	a	a	b	a
B03	AX-176799101	AX-176799101_B03	57.902	Arahy.13	133.082		b	a	a	a	b	h	a	b	b	a	-	b	a	b	b	b	b	a	b	h	b	h	a	b	b	b	a	b	a	b	a	-	b	a	b	a	b	a	a	b	a	a	a	a	a	b	b	b	b	b	a	b	a	a	a	a	b	a	b	b	a	-	b	b	a	b	b	b	b	b	a	b	a	a	b	b	b	a	a	b	-	a	h	b	b	b	b	b	b	b	a	b	b	b	h	a	a	b	b	a	h	b	b	a	b	h	b	a	b	b	b	a	a	b	-	b	a	b	a	b	a	-	a	b	a	a	a	a	b	h	a	b	-	b	b	a	a	b	b	a	a	a	b	b	a	a	a	a	b	a	a	b	b	b	a	b	a	b	a	b	a	a	a	b	b	b	b	a	h	b	a	b	b	b	a	a	a	b	a	a	b	a	a	b	a	a	a	b	b	a	b	h	a	b	b	h	a	a	a	a	b	a	a	a	b	a	a	a	b	b	a	b	b	a	b	b	b	a	b	a	b	a	b	a	a	b	a	b	a	a	b	b	b	a	b	a	a	a	b	a	b	b	a	b	h	a	b	a	a	b	a	b	b	a	a	a	a	b	a
B03	AX-147217772	AX-147217772_B03	58.103	Arahy.13	132.768		b	a	a	a	b	h	a	b	b	a	a	b	a	b	b	b	b	a	b	h	b	h	a	b	b	b	a	b	a	b	a	a	b	a	b	a	b	a	a	b	a	a	a	a	a	b	b	b	b	b	a	b	a	a	a	a	b	a	b	b	a	a	b	b	a	b	b	b	b	b	a	b	a	a	b	b	b	a	a	b	a	a	h	b	b	b	b	b	b	b	a	b	b	b	h	a	a	b	b	a	a	b	b	a	b	h	b	a	b	b	b	a	a	b	a	b	a	b	a	b	a	a	a	b	a	a	a	a	b	h	a	b	a	b	b	a	a	b	b	a	a	a	b	b	a	a	a	a	b	a	a	b	b	b	a	b	a	b	a	b	a	a	a	b	b	b	b	a	h	b	a	b	b	b	a	a	a	b	a	a	b	a	a	b	a	a	a	b	b	a	b	h	a	b	b	b	a	a	a	a	b	a	a	a	b	a	a	a	b	b	a	b	b	a	b	b	b	a	b	a	b	a	b	a	a	b	a	b	a	a	b	b	b	a	b	a	a	a	b	a	b	b	a	b	h	a	b	a	a	b	a	b	b	a	a	a	a	b	a
B03	AX-147217771	AX-147217771_B03	59.232	Arahy.13	132.724		b	a	a	a	b	h	a	b	b	a	a	b	a	b	b	b	b	a	b	h	b	h	a	b	b	b	a	b	a	b	a	a	b	a	b	a	b	a	a	b	a	a	a	a	a	b	b	b	b	b	a	b	a	a	a	a	b	a	b	b	a	a	b	b	a	b	b	b	b	b	a	a	a	a	b	b	b	a	b	b	a	a	h	b	b	b	b	b	b	b	a	b	b	b	h	a	a	b	b	a	a	b	b	a	b	h	b	a	b	b	b	a	a	b	a	b	a	b	a	b	a	a	a	b	a	a	a	a	b	h	a	b	a	b	b	a	a	b	b	a	a	a	b	b	b	a	a	a	b	a	a	b	b	b	a	b	a	b	a	b	a	a	a	b	b	b	b	a	h	a	a	b	b	b	a	a	a	b	a	a	b	a	a	b	a	a	a	b	b	a	b	h	a	b	b	h	a	b	a	a	b	a	a	a	b	a	a	a	b	b	a	b	b	a	b	b	b	a	b	a	b	a	b	a	a	b	a	b	a	a	b	b	b	a	b	a	a	a	b	a	b	b	a	b	h	a	b	a	a	b	a	b	b	a	a	a	a	b	a
B03	AX-176795535	AX-176795535_B03	60.789	Arahy.13	132.158		-	a	a	a	b	a	a	b	b	a	a	b	a	b	b	b	b	a	b	a	b	a	a	b	a	b	a	b	a	-	a	a	b	a	b	a	b	a	a	b	a	a	b	a	a	b	b	b	b	b	a	b	a	a	a	a	b	a	b	b	a	a	b	b	a	b	b	b	b	b	a	a	a	a	b	b	b	a	b	b	a	a	h	b	b	b	b	b	b	b	a	b	b	b	h	a	a	b	b	a	a	-	b	h	b	h	b	a	b	b	b	a	a	b	a	b	a	b	a	b	a	a	a	b	a	a	b	a	b	h	a	b	a	b	b	a	a	b	b	a	a	a	b	b	b	a	a	a	b	a	a	b	b	b	a	b	a	-	a	b	a	a	a	b	b	b	b	a	h	a	a	b	b	b	a	a	a	b	a	a	b	a	a	b	a	a	a	b	b	a	b	h	a	b	b	b	a	b	a	a	b	a	a	a	b	a	a	a	b	b	a	b	b	a	b	a	b	a	b	a	b	a	b	a	a	b	a	b	a	a	b	b	b	a	b	a	a	a	b	a	b	b	a	b	h	a	b	a	a	a	a	b	b	a	a	a	a	b	a
B03	AX-176805534	AX-176805534_B03	60.789	Arahy.13	132.005		b	a	a	a	b	a	a	b	b	a	a	b	a	b	b	b	b	a	b	a	b	a	a	b	a	b	a	b	a	b	a	a	b	a	b	a	b	a	a	b	a	a	b	a	a	b	b	b	b	b	a	b	a	a	a	a	b	a	b	b	a	a	b	b	a	b	b	b	b	b	a	a	a	a	b	b	b	a	b	b	a	a	h	b	b	b	b	b	b	b	a	b	b	b	h	a	a	b	b	a	a	b	b	h	b	h	b	a	b	b	b	a	a	b	a	b	a	b	a	b	a	a	a	b	a	a	b	a	b	h	a	b	a	b	b	a	a	b	b	a	a	a	b	b	b	a	a	a	b	a	a	b	b	b	a	b	a	b	a	b	a	a	a	b	b	b	b	a	h	a	a	b	b	b	a	a	a	b	a	a	b	a	a	b	a	a	a	b	b	a	b	h	a	b	b	b	a	b	a	a	b	a	a	a	b	a	a	a	b	b	a	b	b	a	b	a	b	a	b	a	b	a	b	a	a	b	a	b	a	a	b	b	b	a	b	a	a	a	b	a	b	b	a	b	h	a	b	a	a	a	a	b	b	a	a	a	a	b	a
B03	AX-176814835	AX-176814835_B03	61.397	Arahy.13	131.651		b	a	a	a	b	a	a	b	b	a	a	b	a	b	b	b	b	a	b	a	b	a	a	b	a	b	a	b	a	b	a	a	b	a	b	a	b	a	a	b	a	a	b	a	a	b	b	b	b	b	a	b	a	a	a	a	b	a	b	b	a	a	a	b	a	b	b	b	b	b	a	a	a	a	b	b	b	a	b	b	a	a	h	b	b	b	b	b	b	b	a	b	b	b	h	a	a	b	b	a	a	b	b	h	b	h	b	a	b	b	b	a	a	a	a	b	a	b	a	b	a	a	a	b	a	a	b	a	b	h	a	b	a	b	b	a	a	b	b	a	a	a	b	b	b	a	a	a	b	a	a	b	b	b	a	b	a	b	a	b	a	a	a	b	b	b	b	a	h	a	a	b	b	b	a	a	a	b	a	a	b	a	a	b	a	a	b	b	b	a	b	h	a	b	b	b	a	b	a	a	b	a	a	a	b	a	a	a	b	b	a	b	b	a	b	a	b	a	b	a	b	a	b	a	a	b	a	b	a	a	b	b	b	a	b	a	a	a	b	a	b	b	a	b	h	a	b	a	a	a	a	b	b	a	a	a	a	b	a
B03	AX-176795787	AX-176795787_B03	61.611	Arahy.13	131.324		b	a	a	a	b	a	a	b	b	a	a	b	a	b	b	b	b	a	b	a	b	a	a	b	a	b	a	b	a	b	a	a	b	a	b	a	b	a	a	b	a	a	b	a	a	b	b	b	b	b	a	b	a	a	a	a	b	a	b	b	a	a	a	b	a	b	b	b	b	b	a	a	a	a	b	b	b	a	b	b	a	a	h	b	b	b	b	b	b	b	a	b	b	b	h	a	a	b	b	a	a	b	b	h	b	h	b	a	b	b	b	a	a	a	a	b	a	b	a	b	a	a	a	b	a	a	b	a	b	h	a	b	a	b	b	a	a	b	b	a	a	a	b	b	b	a	a	a	b	a	a	b	b	b	a	-	a	b	a	b	a	a	a	b	b	b	b	a	h	a	a	b	b	b	a	a	a	b	a	a	b	a	a	b	a	a	b	b	b	a	b	-	a	b	b	b	a	b	a	a	b	a	a	a	b	a	a	a	b	b	a	b	b	a	b	a	b	a	b	a	b	a	b	a	a	b	a	b	a	a	b	b	b	a	b	a	a	a	a	a	b	b	a	b	h	a	b	a	a	a	a	b	b	a	a	a	a	b	a
B03	AX-176813062	AX-176813062_B03	63.034	Arahy.13	130.629		b	a	a	a	b	a	a	b	b	a	a	b	a	b	b	b	b	a	b	a	b	a	a	b	a	b	a	b	a	b	a	a	b	a	b	a	b	a	a	a	a	a	b	a	a	b	b	b	b	b	a	b	a	a	a	a	b	a	b	h	a	a	a	b	a	b	b	b	b	b	a	a	a	a	b	b	b	a	b	b	a	a	h	b	b	b	b	b	b	b	a	b	b	b	h	a	a	b	b	a	a	b	b	h	b	h	b	a	b	b	b	a	a	a	a	b	a	b	a	b	a	a	a	b	a	a	b	a	a	h	a	b	a	b	b	a	a	b	b	a	a	a	b	b	b	a	a	a	a	a	a	b	b	b	a	-	a	b	a	b	a	a	a	b	b	b	b	a	h	a	a	b	b	b	a	b	a	b	a	a	b	a	a	b	a	a	b	b	b	a	b	h	a	b	b	b	a	b	a	a	b	a	a	a	b	a	a	a	b	b	a	b	b	a	b	a	b	a	a	a	b	a	b	a	a	b	a	b	a	a	b	b	b	a	b	b	a	a	a	a	b	b	a	b	h	a	b	a	a	a	a	b	b	a	a	a	a	b	a
B03	AX-176791600	AX-176791600_B03	64.915	Arahy.13	130.343		b	a	a	a	b	a	a	b	b	a	a	b	b	b	b	b	b	a	b	a	b	a	a	b	a	b	a	b	a	b	a	a	b	a	b	a	b	a	a	a	a	a	b	a	a	b	b	b	b	b	a	b	a	a	b	a	b	a	b	h	b	a	a	b	a	b	b	b	b	b	a	a	a	a	b	b	b	a	b	b	a	a	h	b	b	b	b	b	b	b	a	b	b	b	h	a	h	b	b	a	a	b	b	b	b	h	b	a	b	b	b	a	a	a	a	b	a	b	a	b	a	a	a	b	a	a	b	a	a	h	a	b	a	b	b	a	a	b	b	b	a	b	b	b	a	a	a	a	a	a	a	b	b	b	a	-	a	b	a	b	a	a	a	b	b	b	b	a	h	a	a	b	b	b	a	b	a	b	a	a	b	a	a	b	a	a	b	b	b	a	b	b	a	b	b	b	a	a	a	a	b	a	a	a	b	a	a	a	b	b	a	b	b	a	b	a	b	a	a	a	b	a	b	a	a	b	a	b	a	a	b	b	b	a	b	b	a	a	a	a	b	b	a	b	h	a	b	a	a	a	a	b	b	a	a	a	a	b	a
B03	AX-176800235	AX-176800235_B03	65.332	Arahy.13	129.996		b	a	a	a	b	a	a	b	b	a	a	b	b	b	-	b	b	a	b	a	b	a	a	b	b	b	a	b	a	b	a	a	b	a	b	a	b	a	a	a	a	a	b	a	a	b	b	b	b	b	a	b	a	a	b	a	b	a	b	a	b	a	-	b	a	b	b	b	b	b	a	a	a	a	b	b	b	a	b	b	a	a	h	-	b	b	b	b	-	b	a	b	b	b	h	a	h	b	b	a	a	b	b	b	b	-	b	a	b	b	b	a	a	a	a	b	a	b	a	b	a	a	a	b	a	a	b	a	a	h	a	b	a	b	b	a	a	b	b	b	a	b	b	b	a	a	a	a	a	a	a	b	b	b	a	a	a	b	a	b	a	a	a	b	b	b	b	a	-	a	a	b	b	b	a	b	a	b	a	a	b	a	a	b	a	a	b	b	b	a	b	b	a	b	b	b	-	a	a	h	b	a	a	a	b	a	a	a	b	b	a	b	b	a	b	a	b	a	a	a	b	a	b	a	a	b	a	b	a	a	b	b	b	a	b	b	a	a	a	a	b	b	a	b	h	a	b	a	a	a	a	b	b	a	a	a	a	b	a
B03	AX-147217633	AX-147217633_B03	65.332	Arahy.13	130.083		b	a	a	a	b	a	a	b	b	a	a	b	b	b	b	b	b	a	b	a	b	a	a	b	b	b	a	b	a	b	a	a	b	a	b	a	b	a	a	a	a	a	b	a	a	b	b	b	b	b	a	b	a	a	b	a	b	a	b	a	b	a	a	b	a	b	b	b	b	b	a	a	a	a	b	b	b	a	b	b	a	a	h	b	b	b	b	b	b	b	a	b	b	b	h	a	h	b	b	a	a	b	b	b	b	h	b	a	b	b	b	a	a	a	a	b	a	b	a	b	a	a	a	b	a	a	b	a	a	-	a	b	a	b	b	a	a	b	b	b	a	b	b	b	a	a	a	a	a	a	a	b	b	b	a	a	a	b	a	b	a	a	a	b	b	b	b	a	h	a	a	b	b	b	a	b	a	b	a	a	b	a	a	b	a	a	b	b	b	a	b	b	a	b	b	b	a	a	a	h	b	a	a	a	b	a	a	a	b	b	a	b	b	a	b	a	b	a	a	a	b	a	b	a	a	b	a	b	a	a	b	b	b	a	b	b	a	a	a	a	b	b	a	b	h	a	b	a	a	a	a	b	b	a	a	a	a	b	a
B03	AX-176815198	AX-176815198_B03	68.327	Arahy.13	129.572		b	a	a	a	b	a	a	b	b	a	a	b	b	b	b	b	b	a	b	a	b	a	a	b	b	b	a	b	a	b	a	a	b	a	b	a	b	a	a	a	a	a	a	b	a	b	b	b	b	b	a	b	a	a	b	a	b	a	b	a	b	a	a	b	a	b	b	b	b	b	a	a	a	a	b	b	b	a	b	b	a	a	h	b	b	b	b	b	b	b	a	b	a	b	h	b	h	b	b	a	a	b	b	b	b	h	b	a	b	b	a	a	a	a	a	b	a	b	a	b	a	a	b	h	a	a	b	a	a	h	a	b	a	b	b	a	a	a	b	b	a	b	b	b	a	a	a	a	a	a	a	b	b	b	a	h	a	b	a	b	a	a	a	b	b	b	b	a	h	a	a	b	b	b	a	b	b	b	a	a	b	a	a	b	a	a	a	b	b	a	b	h	a	b	b	b	a	a	a	h	b	a	a	a	b	a	a	a	b	b	a	b	b	a	a	a	b	a	a	a	b	a	b	a	a	b	a	b	a	a	b	b	b	a	b	b	a	a	a	a	b	b	a	b	h	a	b	a	b	a	a	a	b	a	a	a	a	b	a
B03	AX-176803472	AX-176803472_B03	70.383	Arahy.13	127.432		b	a	a	a	b	a	a	b	b	a	a	b	b	b	b	-	b	-	b	a	b	a	a	b	a	b	a	b	a	h	a	a	b	a	b	a	-	a	a	a	a	a	a	b	a	b	b	b	b	b	a	b	a	a	b	a	b	a	b	a	h	a	a	b	a	b	b	b	b	b	a	a	a	a	b	a	b	a	b	b	a	a	a	b	b	b	b	b	b	b	a	b	a	b	h	b	h	b	b	a	a	b	b	b	b	h	b	a	b	b	a	a	a	a	a	b	a	b	a	b	a	a	b	h	a	a	b	a	a	-	a	a	a	b	b	a	a	a	b	b	a	b	b	a	a	a	a	a	a	a	a	b	b	b	a	h	a	b	a	b	a	a	a	b	b	b	b	a	-	a	a	b	b	b	a	-	b	b	a	b	b	a	a	b	a	a	a	b	b	a	b	a	a	b	b	b	a	a	a	h	b	a	a	a	h	a	a	a	b	a	a	b	b	a	a	a	b	a	a	a	b	a	b	a	a	a	a	b	a	a	b	b	b	a	b	b	a	a	a	a	b	b	a	b	h	a	b	a	b	a	a	a	b	a	a	a	a	b	a
B03	AX-176808488	AX-176808488_B03	70.904	Arahy.13	127.817		b	a	a	a	b	a	a	b	b	a	a	b	b	b	b	b	b	a	b	a	b	a	a	b	a	b	a	b	a	b	a	a	b	a	b	a	b	a	a	a	a	a	a	b	a	b	b	b	b	b	a	b	a	-	b	-	b	a	b	a	h	a	a	b	a	b	b	b	b	b	a	a	a	a	b	b	b	a	b	b	a	a	a	b	b	b	b	b	b	b	a	b	a	b	h	b	h	b	b	a	a	b	b	b	b	h	b	a	b	b	a	a	-	a	a	b	a	b	a	b	a	a	b	h	a	a	b	a	a	h	a	a	a	b	b	a	a	a	b	b	a	b	b	a	a	a	a	a	a	a	a	b	b	b	a	h	a	b	a	b	a	a	a	b	b	b	b	a	h	a	a	b	b	b	a	b	b	b	a	b	b	a	a	b	a	a	a	b	b	a	b	h	a	b	b	b	a	a	a	h	b	a	a	a	b	a	a	a	b	a	a	b	b	a	a	a	b	a	a	a	b	a	b	a	a	a	a	b	a	a	b	b	b	a	b	b	a	a	a	a	b	b	a	b	h	a	b	a	b	a	a	a	b	a	a	a	a	b	a
B03	AX-176808039	AX-176808039_B03	71.105	Arahy.13	128.06		b	a	a	a	b	a	a	b	b	a	a	b	b	b	b	b	b	a	b	a	b	a	a	b	a	b	a	b	a	b	a	a	b	a	b	a	b	a	a	a	a	a	a	b	a	b	b	b	b	b	a	b	a	a	b	a	b	a	b	a	h	a	a	b	a	b	b	b	b	b	a	a	a	a	b	b	b	a	b	b	a	a	a	b	b	b	b	b	b	b	a	b	a	b	h	b	h	b	b	a	a	b	b	b	b	h	b	a	b	b	a	a	a	a	a	b	a	b	a	b	a	a	b	h	a	a	b	a	a	h	a	b	a	b	b	a	a	a	b	b	a	b	b	a	a	a	a	a	a	a	a	b	b	b	a	h	a	b	a	b	a	a	a	b	b	b	b	a	h	a	a	b	b	b	a	b	b	b	a	b	b	a	a	b	a	a	a	b	b	a	b	h	a	b	b	b	a	a	a	h	b	a	a	a	b	a	a	a	b	a	a	b	b	a	a	a	b	a	a	a	b	a	b	a	a	a	a	b	a	a	b	b	b	a	b	b	a	a	a	a	b	b	a	b	h	a	b	a	b	a	a	a	b	a	a	a	a	b	a
B03	AX-147245174	AX-147245174_B03	71.11	Arahy.13	128.329		b	a	a	a	b	a	a	b	b	a	a	b	b	b	b	b	b	a	b	a	b	a	a	b	a	b	a	b	a	b	a	a	b	a	b	a	b	a	a	a	a	a	a	b	a	b	b	b	b	b	a	b	a	a	b	a	b	a	b	a	h	a	a	b	a	b	b	b	b	b	a	a	a	a	b	b	b	a	b	b	a	a	a	b	b	b	b	b	b	b	a	b	a	b	h	b	h	b	b	a	a	b	b	b	b	h	b	a	b	b	a	a	a	a	a	b	a	b	a	b	a	a	b	h	a	a	b	a	a	h	a	b	a	b	b	a	a	a	b	b	a	b	b	a	a	a	a	a	a	a	a	b	b	b	a	-	a	b	a	b	a	a	a	b	b	b	b	a	h	a	a	b	b	b	a	b	b	b	a	b	b	a	a	b	a	a	a	b	b	a	b	h	a	b	b	b	a	a	a	h	b	a	a	a	b	a	a	a	b	a	a	b	b	a	a	a	b	a	a	a	b	a	b	a	a	a	a	b	a	a	b	b	b	a	b	b	a	a	a	a	b	b	a	b	h	a	b	a	b	a	a	a	b	a	a	a	a	b	a
B03	AX-176807237	AX-176807237_B03	71.328	Arahy.13	127.866		b	a	a	a	b	a	a	b	b	a	a	b	b	b	b	b	b	a	b	a	b	a	a	b	a	b	a	b	a	b	a	a	b	a	b	a	-	a	a	a	a	a	a	b	a	b	b	b	b	b	a	b	a	a	b	a	b	a	b	a	-	a	a	b	a	b	b	b	b	b	a	a	a	a	b	-	b	a	b	b	a	a	a	b	b	b	b	b	b	b	a	b	a	b	h	b	h	b	b	a	a	b	b	b	b	h	b	a	b	b	a	a	a	a	a	b	a	b	a	b	a	a	b	a	a	a	b	a	a	h	a	b	a	b	b	a	a	a	b	b	a	b	b	a	a	a	a	a	a	a	a	b	b	b	a	a	a	b	a	b	a	a	a	b	b	b	b	a	h	a	a	b	b	b	a	b	b	b	a	b	b	a	a	b	a	a	a	b	b	a	b	h	a	b	b	b	a	a	-	h	b	a	a	a	b	a	a	a	b	a	a	b	b	a	a	a	b	a	a	a	b	a	b	a	a	a	a	b	a	a	b	b	b	a	b	b	a	a	a	a	b	b	a	b	h	a	b	a	b	a	a	a	b	a	a	a	a	b	a
B03	AX-176822494	AX-176822494_B03	71.658	Arahy.13	127.621		b	a	a	a	b	a	a	b	b	a	a	b	b	b	b	b	b	a	b	a	b	a	a	b	a	b	a	b	a	b	a	a	b	a	b	a	b	a	a	a	a	a	a	b	a	b	b	b	b	b	a	b	a	a	b	a	b	a	b	a	h	a	a	b	a	b	b	b	b	b	a	a	a	a	b	b	b	a	b	b	a	a	a	b	b	b	b	b	b	b	a	b	a	b	h	b	h	b	b	a	a	b	b	b	b	h	b	a	b	b	a	a	a	a	a	b	a	b	a	b	a	a	b	-	a	a	b	a	a	h	a	a	a	b	b	a	a	a	b	b	a	b	b	a	a	a	a	a	a	a	a	b	b	b	a	a	a	b	a	b	a	a	a	b	b	b	b	a	h	a	a	b	b	b	a	b	b	b	a	b	b	a	a	b	a	a	a	b	b	a	b	h	a	b	b	b	a	a	a	h	b	a	a	a	b	a	a	a	b	a	a	b	b	a	a	a	b	a	a	a	b	a	b	a	a	a	a	b	a	a	b	b	b	a	b	b	a	a	a	a	b	b	a	b	h	a	b	a	b	a	a	a	b	a	a	a	a	b	a
B03	AX-176821391	AX-176821391_B03	71.659	Arahy.13	127.705		b	a	a	a	b	a	a	b	b	a	a	b	b	b	b	b	b	a	b	a	b	a	a	b	a	b	a	b	a	b	a	a	b	a	b	a	b	a	a	a	a	a	a	b	a	b	b	b	b	b	a	b	a	a	b	a	b	a	b	a	h	a	a	b	a	b	b	b	b	b	a	a	a	a	b	b	b	a	b	b	a	a	a	b	b	b	b	b	b	b	a	b	a	b	h	b	h	b	b	a	a	b	b	b	b	h	b	a	b	b	a	a	a	a	a	b	a	b	a	b	a	a	b	h	a	a	b	a	a	h	a	a	a	b	b	a	a	a	b	b	a	b	b	a	a	a	a	a	a	a	a	b	b	b	a	-	a	b	a	b	a	a	a	b	b	b	b	a	h	a	a	b	b	b	a	b	b	b	a	b	b	a	a	b	a	a	a	b	b	a	b	h	a	b	b	b	a	a	a	h	b	a	a	a	b	a	a	a	b	a	a	b	b	a	a	a	b	a	a	a	b	a	b	a	a	a	a	b	a	a	b	b	b	a	b	b	a	a	a	a	b	b	a	b	h	a	b	a	b	a	a	a	b	a	a	a	a	b	a
B03	AX-176814346	AX-176814346_B03	72.369	Arahy.13	126.724		b	a	a	a	b	a	a	b	b	a	a	b	b	b	b	b	b	-	b	a	b	-	a	b	a	b	a	b	a	b	a	a	b	a	b	a	b	a	a	a	a	a	a	b	a	b	b	a	b	b	a	b	a	a	b	a	b	a	b	-	h	a	a	b	a	b	b	b	b	b	a	a	a	a	b	a	b	a	b	b	a	a	a	b	b	b	b	b	b	b	a	b	a	b	h	b	h	b	b	a	a	b	b	b	b	h	b	a	b	b	h	a	a	a	a	b	a	b	a	b	a	a	b	h	a	a	b	a	a	h	a	a	a	b	b	a	a	a	b	b	a	b	b	a	a	a	a	a	a	a	a	b	b	b	a	a	a	b	a	b	a	a	a	b	b	b	b	a	h	a	a	b	b	b	a	b	b	b	a	b	b	a	a	b	a	a	a	b	b	a	b	h	a	b	b	b	a	a	a	h	a	a	a	a	b	a	a	a	b	a	a	b	b	a	a	a	b	a	a	a	b	a	b	a	a	a	a	b	a	a	b	b	b	a	b	b	a	a	a	a	b	b	a	b	h	a	b	a	b	a	a	a	b	a	a	a	a	b	a
B03	AX-176823852	AX-176823852_B03	72.57	Arahy.13	127.176		b	a	a	a	b	a	a	b	b	a	a	b	b	b	b	b	b	a	b	a	b	a	a	b	a	b	a	b	a	b	a	a	b	a	b	a	b	a	a	a	a	a	a	b	a	b	b	a	b	b	a	b	a	a	b	a	b	a	b	a	h	a	a	b	a	b	b	b	b	b	a	a	a	a	b	a	b	a	b	b	a	a	a	b	b	b	b	b	b	b	a	b	a	b	h	b	h	b	b	a	a	b	b	b	b	h	b	a	b	b	a	a	a	a	a	b	a	b	a	b	a	a	b	h	a	a	b	a	a	h	a	a	a	b	b	a	a	a	b	b	a	b	b	a	a	a	a	a	a	a	a	b	b	b	a	h	a	b	a	b	a	a	a	b	b	b	b	a	h	a	a	b	b	b	a	b	b	b	a	b	b	a	a	b	a	a	a	b	b	a	b	h	a	b	b	b	a	a	a	h	a	a	a	a	b	a	a	a	b	a	a	b	b	a	a	a	b	a	a	a	b	a	b	a	a	a	a	b	a	a	b	b	b	a	b	b	a	a	a	a	b	b	a	b	h	a	b	a	b	a	a	a	b	a	a	a	a	b	a
B03	AX-176800334	AX-176800334_B03	72.575	Arahy.13	126.835		b	a	a	a	b	a	a	b	b	a	a	b	b	b	b	b	b	a	b	a	b	a	a	b	a	b	a	b	a	b	a	a	b	a	b	a	b	a	a	a	a	a	a	b	a	b	b	a	b	b	a	b	a	a	b	a	b	a	b	a	h	a	a	b	a	b	b	b	b	b	a	a	a	a	b	a	b	a	b	b	a	a	a	b	b	b	b	b	b	b	a	b	a	b	h	b	h	b	b	a	a	b	b	b	b	h	b	a	b	b	a	a	a	a	a	b	a	b	a	b	a	a	b	-	a	a	b	a	a	h	a	a	a	b	b	a	a	a	b	b	a	b	b	a	a	a	a	a	a	a	a	b	b	b	a	-	a	b	a	b	a	a	a	b	b	b	b	a	h	a	a	b	b	b	a	b	b	b	a	b	b	a	a	b	a	a	a	b	b	a	b	h	a	b	b	b	a	a	a	h	a	a	a	a	b	a	a	a	b	a	a	b	b	a	a	a	b	a	a	a	b	a	b	a	a	a	a	b	a	a	b	b	b	a	b	b	a	a	a	a	b	b	a	b	h	a	b	a	b	a	a	a	b	a	a	a	a	b	a
B03	AX-176821887	AX-176821887_B03	72.77	Arahy.13	126.666		b	a	a	a	b	a	a	b	b	a	a	b	b	b	b	b	b	a	b	a	b	a	a	b	a	b	a	b	a	b	a	a	b	a	b	a	b	a	a	a	a	a	a	b	a	b	b	a	b	b	a	b	a	a	b	a	b	a	b	a	h	a	a	b	a	b	b	b	b	b	a	a	a	h	b	a	b	a	b	b	a	a	a	b	b	b	b	b	b	b	a	b	a	b	h	b	h	b	b	a	a	b	b	-	b	h	b	a	b	b	a	a	a	a	a	b	a	b	a	b	a	a	b	a	a	a	b	a	a	h	a	a	a	b	b	a	a	a	b	b	a	b	b	a	a	a	a	a	a	a	a	b	b	b	a	h	a	b	a	b	a	a	a	b	b	b	b	a	h	a	a	b	b	b	a	b	b	b	a	b	b	a	a	b	a	a	a	b	b	a	b	h	a	b	b	b	a	a	a	h	a	a	a	a	b	a	a	a	b	a	a	b	b	a	a	a	b	a	a	a	b	a	b	a	a	a	a	b	a	a	b	b	b	a	b	b	a	a	a	a	b	b	a	b	h	a	b	a	b	a	a	a	b	a	a	a	a	b	a
B03	AX-176818776	AX-176818776_B03	73.257	Arahy.13	125.54		b	a	a	a	b	a	a	b	-	a	a	b	b	b	b	b	b	a	b	a	b	a	a	b	a	b	a	b	a	b	a	a	b	a	b	a	b	a	b	a	a	a	a	b	a	b	b	a	b	b	a	b	a	a	b	a	b	a	a	a	-	a	a	b	a	b	b	b	b	b	a	a	a	h	b	a	b	a	b	b	-	a	a	b	b	b	b	b	b	b	a	b	a	b	h	b	h	b	b	a	a	b	b	b	b	h	b	a	b	b	a	a	a	a	a	b	a	b	a	b	a	a	b	-	a	a	b	a	a	h	a	a	a	b	b	a	a	a	b	b	a	b	b	a	a	a	a	a	a	a	a	b	b	b	a	h	a	b	a	b	a	a	a	b	b	b	b	a	h	a	a	b	b	b	a	b	b	b	a	b	b	a	a	b	a	a	a	b	b	a	b	-	a	b	b	b	a	a	a	h	a	a	a	a	b	a	a	a	b	a	a	b	b	a	a	a	b	a	a	a	b	a	b	a	a	a	a	b	a	a	b	b	b	a	b	b	a	a	a	a	b	b	a	b	h	a	b	a	b	a	a	a	b	a	a	a	a	b	a
B03	AX-147245084	AX-147245084_B03	73.882	Arahy.13	124.95		b	a	a	a	b	a	a	b	a	a	a	b	b	b	b	b	b	a	b	a	b	a	a	b	a	b	a	b	a	b	a	a	b	a	b	a	b	a	b	a	a	a	a	b	a	b	b	a	b	b	a	b	a	a	b	a	b	a	a	a	h	a	a	b	a	b	b	b	b	b	a	a	a	h	b	a	b	a	b	b	a	a	a	b	b	b	b	b	b	a	a	b	a	b	h	b	h	b	b	a	a	b	b	b	b	h	b	a	b	b	a	a	a	a	a	b	a	b	a	b	a	a	b	a	a	a	b	a	a	h	a	a	a	b	b	a	a	a	b	b	a	b	b	a	a	a	a	a	a	a	a	b	b	b	a	-	a	b	a	b	a	a	a	b	b	b	b	a	h	a	a	b	b	b	a	b	b	b	a	b	b	a	a	b	a	a	a	b	b	a	b	h	a	b	b	b	a	a	a	h	a	a	a	a	b	a	a	a	b	a	a	b	b	a	a	a	b	a	a	a	b	a	b	a	a	a	a	b	a	a	b	b	b	a	b	b	a	a	a	a	b	b	a	a	h	a	b	a	b	a	a	a	b	a	a	a	a	b	a
B03	AX-176807178	AX-176807178_B03	73.883	Arahy.13	124.811		b	a	a	a	b	a	a	b	a	a	a	b	b	b	b	b	b	a	b	a	b	a	a	b	a	b	a	b	a	b	a	a	b	a	b	a	b	a	b	a	a	a	a	b	a	b	b	a	b	b	a	b	a	a	b	a	b	a	a	a	h	a	a	b	a	b	b	b	b	b	a	a	a	h	b	a	b	a	b	b	a	a	a	b	b	b	b	b	-	a	a	b	a	b	h	b	h	b	b	a	a	b	b	b	b	h	b	a	b	b	a	a	a	a	a	b	a	b	a	b	a	a	b	a	a	a	b	a	a	h	a	a	a	b	b	a	a	a	b	b	a	b	b	a	a	a	a	a	a	a	a	b	b	b	a	a	a	b	a	b	a	a	a	b	b	b	b	a	h	a	a	b	b	b	a	b	b	b	a	b	b	a	a	b	a	a	a	b	b	a	b	h	a	b	b	b	a	a	a	h	a	a	a	a	b	a	a	a	b	a	a	b	b	a	a	a	b	a	a	a	b	a	b	a	a	a	a	b	a	a	b	b	b	a	b	b	a	a	a	a	b	b	a	a	h	a	b	a	b	a	a	a	b	a	a	a	a	b	a
B03	AX-176796623	AX-176796623_B03	74.184	Arahy.13	122.975		b	a	a	a	b	a	a	b	a	a	a	b	b	b	b	b	b	a	b	a	b	a	a	b	a	b	a	b	a	b	a	a	b	a	a	a	b	a	b	a	a	a	a	b	a	b	b	a	b	b	a	b	a	a	b	a	b	a	a	a	h	a	a	b	a	b	b	b	b	h	a	a	a	h	b	a	b	a	b	b	a	a	a	b	b	b	b	b	b	a	a	b	a	b	h	b	h	b	b	a	a	b	b	b	b	h	b	a	b	b	a	a	a	a	a	b	a	b	a	b	a	a	b	a	a	a	b	a	a	h	a	a	a	b	b	a	a	a	b	b	a	b	b	a	a	a	a	a	a	a	a	b	b	b	a	a	a	b	a	b	a	a	a	b	b	b	b	a	h	a	a	b	b	b	a	b	b	b	a	b	b	a	a	b	a	a	a	b	b	a	b	h	a	b	b	b	a	a	a	h	a	a	a	a	b	a	a	a	b	a	a	b	b	a	a	a	b	a	a	a	b	a	b	a	a	a	a	b	a	a	b	b	b	a	b	b	a	a	a	a	b	b	a	a	h	a	b	a	b	a	a	a	b	a	a	a	a	b	a
B03	AX-176801328	AX-176801328_B03	74.284	Arahy.13	122.463		b	a	a	a	b	a	a	b	a	a	a	b	b	b	b	b	b	a	b	a	b	a	a	b	a	b	a	b	a	b	a	a	b	a	a	a	b	a	b	a	a	a	a	b	a	b	b	a	b	b	a	b	a	a	b	a	b	a	a	a	h	a	a	b	a	b	b	b	b	h	a	a	a	h	b	a	b	a	b	b	a	a	a	b	b	b	b	b	b	a	a	b	a	b	h	b	h	b	b	a	a	b	b	b	b	h	b	a	b	b	a	a	a	a	a	b	a	b	a	b	a	a	b	a	a	a	b	a	a	h	a	a	a	b	b	a	a	a	b	b	a	b	b	a	a	a	a	a	a	a	a	b	b	b	a	a	a	b	a	b	a	a	a	b	b	b	b	a	h	a	a	b	b	b	a	b	b	b	a	b	b	a	a	b	a	a	a	b	b	a	b	h	a	b	b	b	a	a	a	h	a	a	a	h	b	a	a	a	b	a	a	b	b	a	a	a	b	a	a	a	b	a	b	a	a	a	a	b	a	a	b	b	b	a	b	b	a	a	a	a	b	b	a	a	h	a	b	a	b	a	a	a	b	a	a	a	a	b	a
B03	AX-147217283	AX-147217283_B03	75.18	Arahy.13	118.959		b	a	a	a	b	a	a	b	a	a	a	b	b	b	b	a	a	a	b	a	b	a	a	b	a	b	a	b	a	b	a	a	b	a	a	a	b	a	b	a	a	a	a	b	-	b	b	a	b	b	a	b	a	a	b	a	b	a	a	a	h	a	a	b	a	b	b	b	b	h	a	a	a	h	b	a	b	a	b	b	a	a	a	b	b	b	b	b	b	a	a	b	a	b	h	b	h	b	b	a	a	b	b	b	b	h	b	a	b	b	a	a	a	a	a	b	a	b	a	b	a	a	b	-	a	a	a	a	a	h	a	a	a	b	b	a	a	a	b	b	a	b	b	a	a	a	a	a	a	a	a	b	b	b	a	a	a	b	a	b	a	a	a	b	b	b	b	a	h	a	a	b	b	b	a	b	b	b	a	b	b	a	a	b	a	a	a	b	b	a	b	h	a	b	b	b	a	a	a	h	a	a	a	h	b	a	a	a	b	a	a	b	b	a	a	a	b	a	a	a	b	a	b	a	a	a	a	b	a	a	b	b	b	a	b	b	a	a	a	a	b	b	a	a	h	a	b	a	a	a	a	a	b	a	a	a	a	b	a
B03	AX-176816968	AX-176816968_B03	75.403	Arahy.13	118.028		b	a	a	a	b	a	a	b	a	a	a	b	b	b	b	a	a	a	b	a	b	a	a	b	a	b	a	b	a	b	a	a	b	a	a	a	b	a	b	a	a	a	a	b	a	b	b	a	b	b	a	b	a	a	b	a	b	a	a	a	h	a	a	b	a	b	b	b	b	h	a	a	a	h	b	a	b	a	b	b	a	a	a	b	b	b	b	b	b	a	a	b	a	b	h	b	h	b	b	a	a	b	b	b	b	h	b	a	b	b	a	a	a	a	a	b	a	b	a	b	a	a	b	h	a	a	a	a	a	-	a	a	a	b	b	a	a	a	b	b	a	b	b	a	a	a	a	a	a	a	a	b	b	b	a	a	a	b	a	b	a	a	a	b	b	b	b	a	-	a	a	b	b	b	a	b	b	b	a	b	b	a	a	b	a	a	a	b	b	a	b	a	a	b	b	b	a	a	a	-	a	a	a	a	b	a	a	a	b	a	a	b	b	a	a	a	b	a	a	a	b	a	b	a	a	a	a	b	a	a	b	b	b	a	b	b	a	a	a	a	b	b	a	a	h	a	b	a	a	a	a	a	b	a	a	a	a	b	a
B03	AX-176814446	AX-176814446_B03	75.863	Arahy.13	120.102		b	a	a	a	b	a	a	b	a	a	a	b	b	b	b	a	a	a	b	a	b	a	a	b	a	b	a	b	a	b	a	a	b	a	-	a	b	a	b	a	a	a	a	b	a	b	b	a	b	b	a	b	a	a	b	a	b	a	a	h	h	a	a	b	a	b	b	b	b	h	a	a	a	h	b	a	b	a	b	b	a	a	a	b	b	b	b	b	b	a	a	b	a	b	h	b	h	b	b	a	a	b	b	b	b	h	b	a	b	b	a	h	a	a	a	b	a	b	a	b	a	a	b	a	a	a	a	a	a	h	a	a	a	b	b	a	a	a	b	b	a	b	b	a	a	a	a	a	a	a	a	b	b	b	a	a	a	b	a	b	a	a	a	b	b	b	b	a	h	a	a	b	b	b	a	b	b	b	a	b	b	a	a	b	a	a	a	b	b	a	b	h	a	b	b	b	a	a	a	h	a	a	-	-	b	a	a	a	b	a	a	b	b	a	a	a	b	a	a	a	b	a	b	a	a	a	a	b	a	a	b	b	b	a	b	b	a	a	a	a	b	b	a	a	h	a	b	a	a	a	a	a	b	a	a	a	a	b	a
B03	AX-176805573	AX-176805573_B03	76.159	Arahy.13	118.617		b	a	a	a	b	a	a	b	a	a	a	b	b	b	b	a	a	a	b	a	b	a	a	b	a	b	a	b	a	b	a	a	b	a	a	a	b	a	b	a	a	-	a	b	a	b	b	a	b	b	a	b	a	a	b	a	b	a	a	h	h	a	h	b	a	b	b	b	b	h	a	a	a	h	b	a	b	a	b	b	a	a	a	b	b	b	b	b	b	a	a	b	a	b	h	b	h	b	b	-	a	b	b	b	b	h	b	a	b	b	a	a	a	a	a	b	a	b	a	b	a	a	b	a	a	a	a	a	a	h	a	a	a	b	b	a	a	a	b	b	a	b	b	a	a	a	a	a	a	a	a	b	b	b	a	-	a	b	a	b	a	a	a	b	b	b	b	a	-	a	a	b	b	b	a	b	b	b	a	b	b	a	a	b	a	a	a	b	b	a	b	h	a	b	b	b	a	a	a	h	a	a	a	h	b	a	a	a	b	a	a	b	b	a	a	a	b	a	a	a	b	-	b	a	a	a	a	b	a	a	b	b	b	a	b	b	a	a	a	a	b	b	a	a	h	a	b	a	a	a	a	a	b	a	a	a	a	b	a
B03	AX-176820136	AX-176820136_B03	76.513	Arahy.13	120.037		b	a	a	a	b	a	a	b	a	a	a	b	b	b	b	a	a	a	b	a	b	a	a	b	a	b	a	b	a	b	a	a	b	a	a	a	b	a	b	a	a	a	a	b	a	b	b	a	b	b	a	b	a	a	b	a	b	a	a	a	b	a	a	b	a	b	b	b	b	h	a	a	a	h	b	a	b	a	b	b	a	a	-	b	b	b	b	b	b	a	a	b	a	b	h	b	h	b	b	a	a	b	b	b	b	h	b	a	b	b	-	a	a	a	a	b	a	b	a	b	a	a	b	-	a	-	a	a	a	h	a	a	a	b	b	a	a	a	b	b	a	b	b	a	a	a	a	a	a	a	a	b	b	b	a	h	a	b	a	b	a	a	a	b	b	b	b	a	h	a	a	b	b	b	a	b	b	b	a	b	b	a	a	b	a	a	a	b	b	a	b	h	a	b	b	b	a	a	a	h	a	a	a	h	b	a	a	a	b	a	a	b	b	a	a	a	b	a	a	a	b	a	b	a	a	a	a	b	a	a	b	b	b	a	b	b	a	a	a	a	b	b	a	a	h	a	b	a	a	a	a	a	b	a	a	a	a	b	a
B03	AX-176804539	AX-176804539_B03	76.915	Arahy.13	117.575		b	a	a	a	b	a	a	b	a	a	a	b	b	b	b	a	a	a	b	a	b	a	a	b	a	b	a	b	a	b	a	a	b	a	a	a	b	a	b	a	a	a	a	b	a	b	b	a	b	b	a	b	a	a	b	a	b	a	a	a	h	a	a	b	a	b	b	b	b	h	a	a	a	h	b	a	b	a	b	b	a	a	a	b	b	b	b	b	b	a	a	b	a	b	h	b	h	b	b	a	a	b	b	b	b	h	b	a	b	b	a	a	a	a	a	b	a	b	a	b	a	a	b	a	a	a	a	a	a	h	a	a	a	b	b	a	a	a	b	b	a	b	b	a	a	a	a	a	a	a	a	b	b	b	a	a	a	b	a	b	a	a	a	b	b	b	b	a	h	a	a	b	b	b	a	b	b	b	a	b	b	a	a	b	a	a	a	b	b	a	b	h	a	b	b	b	a	a	a	h	a	a	a	h	b	a	a	a	b	a	a	b	b	a	b	a	b	a	a	a	b	a	b	a	a	a	a	b	a	a	b	b	b	a	b	b	a	a	a	a	b	b	a	a	h	a	b	a	a	a	a	a	b	a	a	a	a	b	a
B03	AX-176823026	AX-176823026_B03	77.836	Arahy.13	116.451		b	a	a	a	b	a	a	b	a	a	a	b	b	b	b	a	a	a	b	a	b	a	a	b	a	b	a	b	a	b	a	a	b	a	a	a	b	a	b	a	a	a	a	b	a	b	b	a	b	b	a	b	a	a	b	a	b	a	a	a	h	a	a	b	a	b	b	b	b	h	a	a	a	h	b	a	b	a	b	b	a	a	a	b	b	b	b	b	b	a	a	b	a	a	h	b	h	b	b	a	a	b	b	b	b	h	b	a	b	b	a	b	a	a	a	b	b	b	a	b	a	a	b	a	a	a	a	a	b	h	a	a	a	b	b	a	a	a	b	b	a	b	b	a	a	a	a	a	a	a	a	b	b	b	a	a	a	b	a	b	a	a	a	b	b	b	b	a	h	a	a	b	b	b	a	b	b	b	a	b	b	a	a	b	a	a	a	b	b	a	b	h	a	b	b	b	a	a	a	h	a	a	a	b	b	a	a	a	b	a	a	b	b	a	b	a	b	a	a	a	b	a	b	a	a	a	a	b	a	a	b	b	b	a	b	b	a	a	a	a	b	b	a	a	h	a	b	a	a	a	a	a	b	a	a	a	a	b	a
B03	AX-176801580	AX-176801580_B03	78.037	Arahy.13	115.851		b	a	a	a	b	a	a	b	a	a	a	b	b	b	b	a	a	a	b	a	b	a	a	b	a	b	a	b	a	b	a	a	b	a	a	a	b	a	b	a	a	a	a	b	a	b	b	a	b	b	a	b	a	a	b	a	b	a	a	a	h	a	a	b	a	b	b	b	b	h	a	a	a	h	b	a	b	a	b	b	a	a	a	b	b	b	b	b	b	a	a	b	a	a	h	b	h	b	b	a	a	b	b	b	b	h	b	a	b	b	a	b	a	a	a	b	b	b	a	b	a	a	b	a	a	a	a	a	b	h	a	a	a	b	b	a	a	a	b	b	a	b	b	a	a	a	a	a	a	a	a	b	b	b	a	a	a	b	a	b	a	a	a	b	b	b	b	a	h	a	a	b	b	b	a	b	b	b	a	b	b	a	a	b	a	a	a	b	b	a	b	h	a	b	b	b	a	a	a	h	a	a	a	b	b	a	a	a	b	a	a	b	b	a	b	a	b	a	a	a	b	a	b	a	a	a	a	b	a	a	b	b	a	a	b	b	a	a	a	a	b	b	a	a	h	a	b	a	a	a	a	a	b	a	a	a	a	b	a
B03	AX-176808874	AX-176808874_B03	78.038	Arahy.13	115.786		b	a	a	a	b	a	a	b	a	a	a	b	b	b	b	a	a	a	b	a	b	a	a	b	a	b	a	b	a	-	a	a	b	a	a	a	b	a	b	a	a	a	a	b	a	b	b	a	b	b	a	b	a	a	b	a	b	a	a	a	-	a	a	b	a	b	b	b	b	h	a	a	a	h	b	a	b	a	b	b	a	a	a	b	b	b	b	b	b	a	a	b	a	a	h	b	h	b	b	a	a	b	b	b	b	h	b	a	b	b	a	b	a	a	a	b	b	b	a	b	a	a	b	a	a	a	a	a	b	h	a	a	a	b	b	a	a	a	b	b	a	b	b	a	a	a	a	a	a	a	a	b	b	b	a	-	a	b	a	b	a	a	a	b	b	b	b	a	-	a	a	b	b	b	a	b	-	b	a	b	b	a	a	b	a	a	a	b	b	a	b	h	a	-	b	b	a	a	a	h	a	a	a	b	b	a	a	a	b	a	a	b	b	a	b	a	b	a	a	a	b	a	b	a	a	a	a	b	a	a	b	b	a	a	b	b	a	a	a	a	b	b	a	a	h	a	b	a	a	a	a	a	b	a	a	a	a	b	a
B03	AX-176804898	AX-176804898_B03	78.338	Arahy.13	111.437		b	a	a	a	b	a	a	b	a	a	a	b	b	b	b	a	a	a	b	a	b	a	a	b	a	b	a	b	a	b	a	a	b	a	a	a	b	a	b	a	a	a	a	b	a	b	b	a	b	b	a	b	a	a	b	a	b	a	a	a	h	a	a	b	a	b	b	b	b	h	a	a	a	h	b	a	b	a	b	b	a	a	a	b	b	b	b	b	b	a	a	b	a	a	h	b	h	b	b	a	a	b	b	b	b	h	b	a	b	b	a	b	a	a	a	b	b	b	a	b	a	a	b	a	a	a	a	a	b	h	a	a	a	b	b	a	a	a	b	b	a	b	b	a	a	a	a	a	a	a	a	b	b	b	a	h	a	b	a	b	a	a	a	b	b	b	b	a	h	a	a	b	b	b	a	b	b	b	a	b	b	a	a	b	a	a	a	b	b	a	b	h	a	b	b	b	a	a	a	h	a	a	a	b	b	a	a	a	b	a	a	b	b	a	b	a	b	a	a	a	b	a	b	a	a	a	a	b	a	a	b	b	a	b	b	b	a	a	a	a	b	b	a	a	h	a	b	a	a	a	a	a	b	a	a	a	a	b	a
B03	AX-176794547	AX-176794547_B03	78.389	Arahy.13	114.546		b	a	a	a	b	a	a	b	a	a	a	b	b	b	b	a	a	a	b	a	b	a	a	b	a	b	a	b	a	b	a	a	b	a	a	a	b	a	b	a	a	a	a	b	a	b	b	a	b	b	a	b	a	a	b	a	b	a	a	a	h	a	a	b	a	b	b	b	b	h	a	a	a	h	b	a	b	a	b	b	a	a	a	b	b	b	b	b	b	a	a	b	a	a	h	b	h	b	b	a	a	b	b	b	b	h	b	a	b	b	a	b	a	a	a	b	b	b	a	b	a	a	b	a	a	a	a	a	b	h	a	a	a	b	b	a	a	a	b	b	a	b	b	a	a	a	a	a	a	a	a	b	b	b	a	-	a	b	a	b	a	a	a	b	b	b	b	a	-	a	a	b	b	b	a	b	b	b	a	b	b	a	a	b	a	a	a	b	b	a	b	h	a	b	b	b	a	a	a	h	a	a	a	b	b	a	a	a	b	a	a	b	b	a	b	a	b	a	a	a	b	a	b	a	a	a	a	b	a	a	b	b	a	b	b	b	a	a	a	a	b	b	a	a	h	a	b	a	a	a	a	a	b	a	a	a	a	b	a
B03	AX-176802309	AX-176802309_B03	78.438	Arahy.13	111.199		b	a	a	a	b	a	a	b	a	a	a	b	b	b	b	a	a	a	b	a	b	a	a	b	a	b	a	b	a	b	a	a	b	a	a	a	-	a	b	a	a	a	a	b	a	b	b	a	b	b	a	b	a	a	b	a	b	a	a	a	h	a	a	b	a	b	b	b	b	h	a	a	a	h	b	a	b	a	b	b	a	a	a	b	b	b	b	b	b	a	a	b	a	a	h	b	h	b	b	a	a	b	b	b	b	h	b	a	b	b	a	b	a	a	a	b	b	b	a	b	a	a	b	a	a	a	a	a	b	h	a	a	a	b	b	a	a	a	b	b	a	b	b	a	a	a	a	a	a	a	a	b	b	b	a	a	a	b	a	b	a	a	a	b	b	b	b	a	h	a	a	b	b	b	a	b	b	b	a	b	b	a	a	b	a	a	a	b	b	a	b	h	a	b	b	b	a	a	a	h	a	a	a	b	b	a	a	a	b	a	a	b	b	a	b	a	b	a	a	a	b	a	b	a	a	a	a	b	a	a	b	b	a	b	b	b	a	a	a	a	b	b	a	a	h	a	b	a	a	a	a	a	b	a	a	a	a	b	a
B03	AX-176823535	AX-176823535_B03	78.638	Arahy.13	108.485		b	a	a	a	b	a	a	b	a	a	a	b	b	b	-	a	a	a	b	a	b	a	a	b	a	b	a	b	a	b	a	a	b	a	a	a	b	a	b	a	a	a	a	b	a	b	b	a	b	b	a	-	a	a	b	a	b	a	a	a	h	a	a	b	a	b	b	b	b	h	a	a	a	h	b	a	-	a	b	b	a	a	a	b	b	b	b	b	b	a	a	b	a	a	h	-	h	b	b	a	a	b	b	b	b	h	b	a	b	b	a	b	a	a	a	b	b	b	a	b	a	a	b	a	a	a	a	a	b	h	a	a	a	b	b	a	a	a	b	b	a	b	b	a	a	a	a	a	a	a	a	-	b	b	a	a	a	b	a	b	a	a	a	b	b	b	b	a	h	a	a	b	b	b	a	b	b	b	a	b	b	a	a	b	a	a	a	b	b	a	b	h	a	b	b	b	a	a	a	h	a	a	a	b	b	a	a	a	b	a	a	b	b	a	b	a	b	a	a	a	a	a	b	a	a	a	a	b	a	a	b	b	a	b	b	b	a	a	a	a	b	b	a	a	h	a	b	a	a	a	a	a	b	a	a	a	a	b	a
B03	AX-176823189	AX-176823189_B03	78.839	Arahy.13	107.527		b	a	a	a	b	a	a	b	a	a	a	b	b	b	b	a	a	a	b	a	b	a	a	b	a	b	a	b	a	b	a	a	b	a	a	a	b	a	b	a	a	a	a	b	a	b	b	a	b	b	a	b	a	a	b	a	b	a	a	a	h	a	a	b	a	b	b	b	b	h	a	a	a	h	b	a	b	a	b	b	a	a	a	b	b	b	b	b	b	a	a	b	a	a	h	b	h	b	b	a	a	b	b	b	b	h	b	a	b	b	a	b	a	a	a	b	b	b	a	b	a	a	b	a	a	a	a	a	b	h	a	a	a	b	b	a	a	a	b	b	b	b	b	a	a	a	a	a	a	a	a	b	b	b	a	-	a	b	a	b	a	a	a	b	b	b	b	a	h	a	a	b	b	b	a	b	b	b	a	b	b	a	a	b	a	a	a	b	b	a	b	h	a	b	b	b	a	a	a	h	a	a	a	b	b	a	a	a	b	a	a	b	b	a	b	a	b	a	a	a	a	a	b	a	a	a	a	b	a	a	b	b	a	b	b	b	a	a	a	a	b	b	a	a	h	a	b	a	a	a	a	a	b	a	a	a	a	b	a
B03	AX-176819475	AX-176819475_B03	79.344	Arahy.13	102.051		b	a	a	b	b	a	a	b	a	a	a	b	b	b	b	a	a	a	b	a	b	a	a	b	a	b	a	b	a	b	a	a	b	a	b	a	b	a	b	a	a	a	a	b	a	b	b	a	b	b	a	b	a	a	b	a	b	a	a	a	h	a	a	b	a	b	b	b	b	b	a	a	a	h	b	a	b	a	b	b	a	a	a	b	b	b	b	b	b	a	a	b	a	a	h	b	h	b	b	a	a	b	b	b	b	h	b	a	b	b	a	b	a	a	a	b	b	b	a	b	a	a	b	a	a	a	a	a	b	h	a	a	a	b	b	a	a	a	b	b	b	b	b	a	a	a	a	a	a	a	a	b	b	b	a	a	a	b	a	b	a	a	a	b	b	b	b	a	h	a	a	b	b	b	a	b	b	b	a	b	b	a	a	b	a	a	a	b	b	a	b	h	a	b	b	b	a	a	a	h	a	a	a	b	b	a	a	a	b	a	a	b	b	a	b	a	b	a	a	a	a	a	b	a	a	a	a	b	a	a	b	b	a	b	b	b	a	a	a	a	b	b	a	a	h	a	b	a	a	a	a	a	b	a	a	a	a	b	a
B03	AX-176802923	AX-176802923_B03	79.384	Arahy.13	102.438		b	a	a	b	b	a	a	b	a	a	a	b	b	b	b	a	a	a	b	a	b	a	a	b	a	b	a	b	a	b	a	a	b	a	b	a	b	a	b	a	a	a	a	b	a	b	b	a	b	b	a	b	a	a	b	a	b	a	a	a	h	a	a	b	a	b	b	b	b	b	a	a	a	h	b	a	b	a	b	b	a	a	a	b	b	b	b	b	b	a	a	b	a	a	h	b	h	b	b	a	a	b	b	b	b	h	b	a	b	b	a	b	a	a	a	b	b	b	a	b	a	a	b	a	a	a	a	a	b	h	a	a	a	b	b	a	a	a	b	b	b	b	b	a	a	a	a	a	a	a	a	b	b	b	a	-	a	b	a	b	a	a	a	b	b	b	b	a	h	a	a	b	b	b	a	b	b	b	a	b	b	a	a	b	a	a	a	b	b	a	b	h	a	b	b	b	a	a	a	h	a	a	a	b	b	a	a	a	b	a	a	b	b	a	b	a	b	a	a	a	a	a	b	a	a	a	a	b	a	a	b	b	a	b	b	b	a	a	a	a	b	b	a	a	h	a	b	a	a	a	a	a	b	a	a	a	a	b	a
B03	AX-147244829	AX-147244829_B03	79.443	Arahy.13	105.238		b	a	a	b	b	a	a	b	a	a	a	b	b	b	b	a	a	a	b	a	b	a	a	b	a	b	a	b	a	b	a	a	b	a	b	a	b	a	b	a	a	a	a	b	a	b	b	a	b	b	a	b	a	a	b	a	b	a	a	a	h	a	a	b	a	b	b	b	b	b	a	a	a	h	b	a	b	a	b	b	a	a	a	b	b	b	b	b	b	a	a	b	a	a	h	b	h	b	b	a	a	b	b	b	b	h	b	a	b	b	a	b	a	a	a	b	b	b	a	b	a	a	b	a	a	a	a	a	b	h	a	a	a	b	b	a	a	a	b	b	b	b	b	a	a	a	a	a	a	a	a	b	b	b	a	h	a	b	a	b	a	a	a	b	b	b	b	a	h	a	a	b	b	b	a	b	b	b	a	b	b	a	a	b	a	a	a	b	b	a	b	h	a	b	b	b	a	a	a	h	a	a	a	b	b	a	a	a	b	a	a	b	b	a	b	a	b	a	a	a	a	a	b	a	a	a	a	b	a	a	b	b	a	b	b	b	a	a	a	a	b	b	a	a	h	a	b	a	a	a	a	a	b	a	a	a	a	b	a
B03	AX-176820965	AX-176820965_B03	79.745	Arahy.13	100.391		b	a	a	b	b	a	a	b	a	a	a	b	b	b	b	a	a	a	b	a	b	a	a	b	a	b	a	b	a	b	a	a	b	a	b	a	b	a	b	a	a	a	a	b	a	b	b	a	b	b	a	b	a	a	b	a	b	a	a	a	h	a	a	b	a	b	b	b	b	b	a	a	a	h	b	a	b	a	b	b	a	a	a	b	b	b	b	b	b	a	a	b	a	a	h	b	h	b	b	a	a	b	b	b	b	h	b	a	b	b	a	b	a	a	a	b	b	b	a	b	a	a	b	a	a	a	a	a	b	h	a	a	a	b	b	a	a	a	b	b	b	b	b	a	a	a	a	a	a	a	a	b	b	b	a	-	a	b	a	b	a	a	a	b	b	b	b	a	h	a	a	b	b	b	a	b	b	b	a	a	b	a	a	b	a	a	a	b	b	a	b	h	a	b	b	b	a	a	a	h	a	a	a	b	b	a	a	a	b	a	a	b	b	a	b	a	b	a	a	a	a	a	b	a	a	a	a	b	a	a	b	b	a	h	b	b	a	a	a	a	b	b	a	a	h	a	b	a	a	a	a	a	b	a	a	a	a	b	a
B03	AX-176806875	AX-176806875_B03	79.945	Arahy.13	99.9734		b	a	a	b	b	a	a	b	a	a	a	b	b	b	b	a	a	a	b	a	b	a	a	b	a	b	a	b	a	b	a	a	b	a	b	a	b	a	b	a	a	a	a	b	a	b	b	a	b	b	a	b	a	a	b	a	b	a	a	a	h	a	a	b	a	b	b	b	b	b	a	a	a	h	b	a	b	a	b	b	a	a	a	b	b	b	b	b	b	a	a	b	a	a	h	b	h	b	b	a	a	b	b	b	b	h	b	a	b	b	a	b	a	a	a	b	b	b	a	b	a	a	b	a	a	a	a	a	b	h	a	a	a	b	b	a	a	a	b	b	b	b	b	a	a	a	a	a	a	a	a	b	b	b	a	h	a	b	a	a	a	a	a	b	b	b	b	a	h	a	a	b	b	b	a	b	b	b	a	a	b	a	a	b	a	a	a	b	b	a	b	h	a	b	b	b	a	a	a	h	a	a	a	b	b	a	a	a	b	a	a	b	b	a	b	a	b	a	a	a	a	a	b	a	a	a	a	b	a	a	b	b	a	h	b	b	a	a	a	a	b	b	a	a	h	a	b	a	a	a	a	a	b	a	a	a	a	b	a
B03	AX-147217092	AX-147217092_B03	79.957	Arahy.13	87.8603		b	a	a	b	b	a	a	b	a	a	a	b	b	b	b	a	a	a	b	a	b	a	a	b	a	b	a	b	a	b	a	a	b	a	b	a	b	a	b	a	a	a	a	b	a	b	b	a	b	-	a	b	a	a	b	a	b	a	a	a	h	a	a	b	a	b	b	b	b	b	a	a	a	h	b	a	b	a	b	b	a	a	a	b	b	b	b	b	b	a	a	b	a	a	h	b	h	b	b	a	a	b	b	b	b	h	b	a	b	b	a	b	a	a	a	b	b	b	a	b	a	a	b	a	a	a	a	a	b	h	a	a	a	b	b	a	a	a	b	b	b	b	b	a	a	a	a	a	a	a	a	b	b	b	a	-	a	b	a	a	a	a	a	b	b	b	b	a	h	a	a	b	b	b	a	b	b	b	a	a	b	a	a	b	a	a	a	b	b	a	b	h	a	b	b	b	a	a	a	h	a	a	a	b	b	a	a	a	b	a	a	b	b	a	b	a	b	a	a	a	a	a	b	a	a	a	a	b	a	a	b	b	a	h	b	b	a	a	a	a	b	b	a	a	h	a	b	a	a	a	a	a	b	a	a	a	a	b	a
B03	AX-147244795	AX-147244795_B03	79.977	Arahy.13	96.6556		b	a	a	b	b	a	a	b	a	a	a	b	b	b	b	a	a	a	b	a	b	a	a	b	a	b	a	b	a	b	a	a	b	a	b	a	b	a	b	a	a	a	a	b	a	b	b	a	b	b	a	b	a	a	b	a	b	a	a	a	h	a	a	b	a	b	b	b	b	b	a	a	a	h	b	a	b	a	b	b	a	a	a	b	b	b	b	b	b	a	a	b	a	a	h	b	h	b	b	a	a	b	b	b	b	h	b	a	b	b	a	b	a	a	a	b	b	b	a	b	a	a	b	a	a	a	a	a	b	h	a	a	a	b	b	a	a	a	b	b	b	b	b	a	a	a	a	a	a	a	a	b	b	b	a	-	a	b	a	a	a	a	a	b	b	b	b	a	h	a	a	b	b	b	a	b	b	b	a	a	b	a	a	b	a	a	a	b	b	a	b	h	a	b	b	b	a	a	a	h	a	a	a	b	b	a	a	a	b	a	a	b	b	a	b	a	b	a	a	a	a	a	b	-	a	a	a	b	a	a	b	b	a	h	b	b	a	a	a	a	b	b	a	a	h	a	b	a	a	a	a	a	b	a	a	a	a	b	a
B03	AX-176792632	AX-176792632_B03	79.993	Arahy.13	93.2301		b	a	a	b	b	a	a	b	a	a	a	b	b	b	b	a	a	a	b	a	b	a	a	b	a	b	a	b	a	b	a	a	b	a	b	a	b	a	b	a	a	a	a	b	a	b	b	a	b	b	a	b	a	a	b	a	b	a	a	a	h	a	a	b	a	b	b	b	b	b	a	a	a	h	b	a	b	a	b	b	a	a	a	b	b	b	b	b	b	a	a	b	a	a	h	b	h	b	b	a	a	b	b	b	b	h	b	a	b	b	a	b	a	a	a	b	b	b	a	b	a	a	b	a	a	a	a	a	b	h	a	a	a	b	b	a	a	a	b	b	b	b	b	a	a	a	a	a	a	a	a	b	b	b	a	-	a	b	a	a	a	a	a	b	b	b	b	a	h	a	a	b	b	b	a	b	b	b	a	a	b	a	a	b	a	a	a	b	b	a	b	h	a	b	b	b	a	a	a	h	a	a	a	b	b	a	a	a	b	a	a	b	b	a	b	a	b	a	a	a	a	a	b	a	a	a	a	b	a	a	b	b	a	h	b	b	a	a	a	a	b	b	a	a	h	a	b	a	a	a	a	a	b	a	a	a	a	b	a
B03	AX-176823969	AX-176823969_B03	80.027	Arahy.13	95.1179		b	a	a	b	b	a	a	b	a	a	a	b	b	b	-	a	a	a	b	a	b	a	a	-	a	b	a	b	a	b	a	a	b	a	b	a	b	a	b	a	a	a	a	b	a	b	b	a	b	b	a	b	a	a	b	a	b	a	a	a	h	a	a	b	a	b	b	b	b	b	a	a	a	h	b	a	b	a	b	b	a	a	a	b	b	b	b	b	b	a	a	b	a	a	h	b	h	b	b	a	a	b	b	b	b	h	b	a	b	b	a	b	a	a	a	b	b	b	a	b	a	a	b	a	a	a	a	a	b	h	a	a	a	b	b	a	a	a	b	b	-	b	b	a	a	a	a	a	a	a	a	b	b	b	a	-	a	b	a	a	a	a	a	b	b	b	b	a	h	a	a	b	b	b	a	b	b	b	a	a	b	a	a	b	a	a	a	b	b	a	b	h	a	b	b	b	a	a	a	h	a	a	a	b	b	a	a	a	b	a	a	b	b	a	b	a	b	a	a	a	a	a	b	a	a	a	a	b	a	a	b	b	a	-	b	b	a	a	a	a	b	b	a	a	h	a	b	a	a	a	a	a	b	a	a	a	a	b	a
B03	AX-176822486	AX-176822486_B03	80.045	Arahy.13	99.1334		b	a	a	b	b	a	a	b	a	a	a	b	b	b	b	a	a	a	b	a	b	a	a	b	a	b	a	b	a	b	a	a	b	a	b	a	b	a	b	a	a	a	a	b	a	b	b	a	b	b	a	b	a	a	b	a	b	a	a	a	h	a	a	b	a	b	b	b	b	b	a	a	a	h	b	a	b	a	b	b	a	a	a	b	b	b	b	b	b	a	a	b	a	a	h	b	h	b	b	a	a	b	b	b	b	h	b	a	b	b	a	b	a	a	a	b	b	b	a	b	a	a	b	a	a	a	a	a	b	h	a	a	a	b	b	a	a	a	b	b	b	b	b	a	a	a	a	a	a	a	a	b	b	b	a	a	a	b	a	a	a	a	a	b	b	b	b	a	-	a	a	b	-	b	a	b	b	b	a	a	b	a	a	b	a	a	a	b	b	a	b	h	a	b	b	b	a	a	-	h	a	a	a	b	b	a	a	a	b	a	a	b	b	a	b	a	b	a	a	a	a	a	b	a	a	a	a	b	a	a	b	b	a	h	b	b	a	a	a	a	b	b	a	a	h	a	b	a	a	a	a	a	b	a	a	a	a	b	a
B03	AX-176817595	AX-176817595_B03	80.045	Arahy.13	87.7889		b	a	a	b	b	a	a	b	a	a	a	b	b	b	b	a	a	a	b	a	b	a	a	b	a	b	a	b	a	b	a	a	b	a	b	a	b	a	b	a	a	a	a	b	a	b	b	a	b	b	a	b	a	a	b	a	b	a	a	a	h	a	a	b	a	b	b	b	b	b	a	a	a	h	b	a	b	a	b	b	a	a	a	b	b	b	b	b	b	a	a	b	a	a	h	b	h	b	b	a	a	b	b	b	b	h	b	a	b	b	a	b	a	a	a	b	b	b	a	b	a	a	b	a	a	a	a	a	b	h	a	a	a	b	b	a	a	a	b	b	b	b	b	a	a	a	a	a	a	a	a	b	b	b	a	a	a	b	a	a	a	a	a	b	b	b	b	a	h	a	a	b	b	b	a	b	b	b	a	a	b	a	a	b	a	a	a	b	b	a	b	h	a	b	b	b	a	a	a	h	a	a	a	b	b	a	a	a	b	a	a	b	b	a	b	a	b	a	a	a	a	a	b	a	a	a	a	b	a	a	b	b	a	h	b	b	a	a	a	a	b	b	a	a	h	a	b	a	a	a	a	a	b	a	a	a	a	b	a
B03	AX-176819285	AX-176819285_B03	80.045	Arahy.13	93.0593		b	a	a	b	b	a	a	b	a	a	a	b	b	b	b	a	a	a	b	a	b	a	a	b	a	b	a	b	a	b	a	a	b	a	b	a	b	a	b	a	a	a	a	b	a	b	b	a	b	b	a	b	a	a	b	a	b	a	a	a	h	a	a	b	a	b	b	b	b	b	a	a	a	h	b	a	b	a	b	b	a	a	a	b	-	b	b	b	b	a	a	b	a	a	h	b	h	b	b	a	a	b	b	b	b	h	b	a	b	b	a	b	a	a	a	b	b	b	a	b	a	a	b	a	a	a	a	a	b	h	a	a	a	b	b	a	a	a	b	b	b	b	b	a	a	a	a	a	a	a	a	b	b	b	a	a	a	b	a	a	a	-	a	b	b	b	b	a	-	a	a	b	b	b	a	b	b	b	a	a	b	a	a	b	a	a	a	b	b	a	b	h	-	b	b	b	a	a	a	h	a	a	a	b	b	a	a	a	b	a	a	b	b	a	b	a	b	a	a	a	-	-	b	a	a	a	a	b	a	a	b	b	a	h	b	b	a	a	a	a	b	b	a	a	h	a	b	a	a	a	a	a	b	a	a	a	a	b	a
B03	AX-176812422	AX-176812422_B03	80.245	Arahy.13	87.1937		b	a	a	b	b	a	a	b	a	a	a	b	b	b	b	a	a	a	b	a	b	a	a	b	a	b	a	b	a	b	a	a	b	a	b	a	b	a	b	a	a	a	a	b	a	b	b	a	b	b	a	b	a	a	b	a	b	a	a	a	h	a	a	b	a	b	b	b	b	b	a	a	a	h	b	a	b	a	b	b	a	a	a	b	b	b	b	b	b	a	a	b	a	a	h	b	h	b	b	a	a	b	b	b	b	h	b	a	b	b	a	b	a	a	a	b	b	b	a	a	a	a	b	a	a	a	a	a	b	h	a	a	a	b	b	a	a	a	b	b	b	b	b	a	a	a	a	a	a	a	a	b	b	b	a	a	a	b	a	a	a	a	a	b	b	b	b	a	h	a	a	b	b	b	a	b	b	b	a	a	b	a	a	b	a	a	a	b	b	a	b	h	a	b	b	b	a	a	a	h	a	a	a	b	b	a	a	a	b	a	a	b	b	a	b	a	b	a	a	a	a	a	b	a	a	a	a	b	a	a	b	b	a	h	b	b	a	a	a	a	b	b	a	a	h	a	b	a	a	a	a	a	b	a	a	a	a	b	a
B03	AX-176812558	AX-176812558_B03	81.06	Arahy.13	56.6096		b	a	a	b	b	a	a	b	a	a	a	b	b	b	b	a	a	a	b	a	b	a	a	b	a	b	a	b	a	b	a	a	b	a	b	a	b	a	b	b	a	a	a	b	a	b	b	a	b	b	a	b	a	a	b	a	b	a	a	a	h	a	a	b	a	b	b	b	b	b	a	a	a	h	b	-	h	a	b	b	a	a	a	b	b	b	b	b	b	a	a	b	a	a	h	b	a	b	b	a	a	b	b	b	b	h	b	a	b	b	a	b	a	a	a	b	b	b	a	a	a	a	b	a	a	a	a	a	b	h	a	a	a	b	b	a	a	a	b	b	b	b	b	a	a	a	a	a	a	a	a	b	b	b	a	b	a	b	a	a	a	a	a	b	b	b	b	a	h	a	a	b	b	b	a	b	b	b	a	a	b	a	a	a	a	a	a	b	b	a	b	h	a	b	b	b	a	a	a	h	a	a	a	b	b	a	a	a	b	a	a	b	b	a	b	a	b	a	a	a	a	a	b	a	a	a	a	b	a	a	b	b	a	h	b	b	a	a	a	a	b	b	a	a	h	a	b	a	a	a	a	a	b	a	a	a	a	b	a
B03	AX-176809440	AX-176809440_B03	81.06	Arahy.13	74.3654		b	a	a	b	b	a	a	b	a	a	a	b	b	b	b	a	a	a	b	a	b	a	a	b	a	b	a	b	a	b	a	a	b	a	b	a	b	a	b	b	a	a	a	b	a	b	b	a	b	b	a	b	a	a	b	a	b	a	a	a	-	a	a	b	a	b	b	b	b	b	a	a	a	h	b	a	h	a	b	b	a	a	a	b	b	b	b	b	b	a	a	b	a	a	h	b	a	b	b	a	a	b	b	b	b	h	b	a	b	b	a	b	a	a	a	b	b	b	a	a	a	a	b	a	a	a	a	a	b	h	a	a	a	b	b	a	a	a	b	b	b	b	b	a	a	a	a	a	a	a	a	b	b	b	a	b	a	b	a	a	a	a	a	b	b	b	b	a	h	a	a	b	b	b	a	b	b	b	a	a	b	a	a	a	a	a	a	b	b	a	b	-	a	b	b	b	a	a	a	h	a	a	a	b	b	a	a	a	b	a	a	b	b	a	b	a	b	a	a	a	a	a	b	a	a	a	a	b	a	a	b	b	a	h	b	b	a	a	a	a	b	b	a	a	h	a	b	a	a	a	a	a	b	a	a	a	a	b	a
B03	AX-176822607	AX-176822607_B03	81.06	Arahy.13	73.5085		b	a	a	b	b	a	a	b	a	a	a	b	b	b	b	a	a	a	b	a	b	a	a	b	a	b	a	b	a	b	a	a	b	a	b	a	b	a	b	b	a	a	a	b	a	b	b	a	b	b	a	b	a	a	b	a	b	a	a	a	h	a	a	b	a	b	b	b	b	b	a	a	a	h	b	a	h	a	b	b	a	a	a	b	b	b	b	b	b	a	a	b	a	a	h	b	a	b	b	a	a	b	b	b	b	h	b	a	b	b	a	b	a	a	a	b	b	b	a	a	a	a	b	a	a	a	a	a	b	h	a	a	a	b	b	a	a	a	b	b	b	b	b	a	a	a	a	a	a	a	a	b	b	b	a	b	a	b	a	a	a	a	a	b	b	b	b	a	h	a	a	b	b	b	a	b	b	b	a	a	b	a	a	a	a	a	a	b	b	a	b	-	a	b	b	b	a	a	a	h	a	a	a	b	b	a	a	a	b	a	a	b	b	a	b	a	b	a	a	a	a	a	b	a	a	a	a	b	a	a	b	b	a	h	b	b	a	a	a	a	b	b	a	a	h	a	b	a	a	a	a	a	b	a	a	a	a	b	a
B03	AX-176805416	AX-176805416_B03	81.26	Arahy.13	58.5752		b	a	a	b	b	a	a	b	a	a	a	b	b	b	b	a	a	a	b	a	b	a	a	b	a	b	a	b	a	b	a	a	b	a	b	a	b	a	b	b	a	a	a	b	a	b	b	a	b	b	a	b	a	a	b	a	b	a	a	-	h	a	a	b	a	b	b	b	b	b	a	a	a	h	b	a	h	a	b	b	a	a	a	b	b	b	b	b	b	a	a	b	a	a	-	b	a	b	b	a	a	b	b	b	b	h	b	a	b	b	a	b	a	a	a	b	b	b	a	a	a	a	b	a	a	a	a	a	b	h	a	a	a	b	b	a	a	a	b	b	b	b	b	a	a	a	a	a	a	a	a	b	b	b	a	b	a	b	a	a	a	a	a	b	b	b	b	a	h	a	a	b	b	b	a	b	b	b	a	a	b	a	a	a	a	a	a	b	b	a	b	h	a	b	b	b	a	a	a	h	a	a	a	b	b	a	a	a	b	a	a	b	b	a	b	a	b	a	a	a	a	a	b	h	a	a	a	b	a	a	b	b	a	h	b	b	h	a	a	a	b	b	a	a	h	a	b	a	a	a	a	a	b	a	a	a	a	b	a
B03	AX-176808778	AX-176808778_B03	81.46	Arahy.13	56.7853		b	a	a	b	b	a	a	b	a	a	a	b	b	b	b	a	a	a	b	a	b	a	a	b	a	b	a	b	a	b	a	a	b	a	b	a	b	a	b	b	a	a	a	b	a	b	b	a	b	b	a	b	a	a	b	a	b	a	a	a	h	a	a	b	a	b	b	b	b	b	a	a	a	h	b	a	h	a	b	b	a	a	a	b	b	b	b	b	b	a	a	b	a	a	h	b	a	b	b	a	a	b	b	b	b	h	b	a	b	b	a	b	a	a	a	b	b	b	a	a	a	a	b	a	a	a	a	a	b	h	a	a	a	b	b	a	a	a	b	b	b	b	b	a	a	a	a	a	a	a	a	b	b	b	a	b	a	b	a	a	a	a	a	b	b	b	b	a	h	a	a	b	b	b	a	b	b	b	a	a	b	a	a	a	a	a	a	b	b	a	b	h	a	b	b	b	a	a	a	h	a	a	a	b	b	a	a	a	b	a	a	b	b	a	b	a	b	a	a	a	a	a	b	a	a	a	a	b	a	a	b	b	a	h	b	b	a	a	a	a	b	b	a	a	h	a	b	a	a	a	a	a	b	a	a	a	a	b	a
B03	AX-176796160	AX-176796160_B03	81.661	Arahy.13	86.539		b	a	a	b	b	a	a	b	a	a	a	b	b	b	b	a	a	a	b	a	b	a	a	b	a	b	a	b	a	b	a	a	b	a	b	a	b	a	b	b	a	a	a	b	a	b	b	a	b	b	a	b	a	a	b	a	b	a	a	a	h	a	a	b	a	b	b	b	b	b	a	a	a	h	b	a	h	a	b	b	a	a	a	b	b	b	b	b	b	a	a	b	a	a	h	b	a	b	b	a	a	b	b	b	b	h	b	a	-	b	a	b	a	a	a	b	b	b	a	a	a	a	b	a	a	a	a	a	b	h	a	a	a	b	b	a	a	a	b	b	b	b	b	a	a	a	a	a	a	a	a	b	b	b	a	b	a	b	a	a	a	h	a	b	b	b	b	a	h	a	a	b	b	b	a	b	b	b	a	a	b	a	a	a	a	a	a	b	b	a	b	h	a	b	b	b	a	a	a	h	a	a	a	b	b	a	a	a	b	a	a	b	-	a	b	a	b	a	a	a	a	a	b	a	a	a	a	b	a	a	b	b	a	h	b	b	a	a	a	a	-	b	a	a	b	a	b	a	a	a	a	a	b	a	a	a	a	b	a
B03	AX-176822245	AX-176822245_B03	81.861	Arahy.13	77.0963		b	a	a	b	b	a	a	b	a	a	a	b	b	b	b	a	a	a	b	a	b	a	a	b	a	b	a	b	a	b	a	a	b	a	b	a	b	a	b	b	a	a	a	b	a	b	b	a	b	b	a	b	a	a	b	a	b	a	a	a	h	a	a	b	a	b	b	b	b	b	a	a	a	h	b	a	h	a	b	b	a	a	a	b	b	b	b	b	b	a	a	b	a	a	h	b	a	b	b	a	a	b	b	b	b	h	b	a	b	-	a	b	a	a	a	b	b	b	a	a	a	a	b	a	a	a	a	a	b	h	a	a	a	b	b	a	a	a	b	b	b	b	b	a	a	a	a	a	a	a	a	b	b	b	a	b	a	b	a	a	a	a	a	b	b	b	b	a	h	a	a	b	b	b	a	b	b	b	a	a	b	a	a	a	a	a	a	b	b	a	b	h	a	b	b	b	a	a	a	h	a	a	a	b	b	a	a	a	b	a	a	b	b	a	b	a	b	a	a	a	a	a	b	a	a	a	a	b	a	a	b	b	a	h	b	b	a	a	a	a	b	b	a	a	h	a	b	a	a	a	a	a	b	a	a	a	a	b	a
B03	AX-176822984	AX-176822984_B03	81.961	Arahy.13	73.1028		b	a	a	b	b	a	a	b	a	a	a	b	b	b	b	a	a	a	b	a	b	a	a	b	a	b	a	b	a	b	a	a	b	a	b	a	b	a	b	b	a	a	a	b	a	b	b	a	b	b	a	b	a	a	b	a	b	a	a	a	h	a	a	b	a	b	b	b	b	b	a	a	a	h	b	a	h	a	b	b	a	a	a	b	b	b	b	b	b	a	a	b	a	a	h	b	a	b	b	a	a	b	b	b	b	h	b	a	b	b	a	b	a	a	a	b	b	b	a	a	a	a	b	a	a	a	a	a	b	h	a	a	a	b	b	a	a	a	b	b	b	b	b	a	a	a	a	a	a	a	a	b	b	b	a	b	a	b	a	a	a	a	a	b	b	b	b	a	h	a	a	b	b	b	a	b	b	b	a	a	b	a	a	a	a	a	a	b	b	a	b	h	a	b	h	b	a	a	a	h	a	a	a	b	b	a	a	a	b	a	a	b	b	a	b	a	b	a	a	a	a	a	b	a	a	a	a	b	a	a	b	b	a	h	b	b	a	a	a	a	b	b	a	a	h	a	b	a	a	a	a	a	b	a	a	a	a	b	a
B03	AX-176820106	AX-176820106_B03	82.061	Arahy.13	62.049		b	a	a	b	b	a	a	b	a	a	a	b	b	b	b	a	a	a	b	a	b	a	a	b	a	b	a	b	a	b	a	a	b	a	b	a	b	a	b	b	a	a	a	b	a	b	b	a	b	b	a	b	a	a	b	a	b	a	a	a	h	a	a	b	a	b	b	b	b	b	a	a	a	h	b	a	h	a	b	b	a	a	a	b	b	b	b	b	b	a	a	b	a	a	-	b	a	b	b	a	a	b	b	b	b	h	b	a	b	b	a	b	a	a	a	b	b	b	a	a	a	a	b	a	a	a	a	a	b	h	a	a	a	b	b	a	a	a	b	b	b	b	b	a	a	a	a	a	a	a	a	b	b	b	a	b	a	b	a	a	a	a	a	b	b	b	b	a	h	a	a	b	b	b	a	b	b	b	a	a	b	a	a	a	a	a	a	b	b	a	b	h	a	b	b	b	a	a	a	h	a	a	a	b	b	a	a	a	b	a	a	b	b	a	b	a	b	a	a	a	a	a	b	a	a	a	a	b	a	a	b	b	a	h	b	b	a	a	a	a	b	b	a	a	h	a	b	a	a	a	a	a	b	a	a	a	a	b	a
B03	AX-176799705	AX-176799705_B03	82.875	Arahy.13	55.6533		b	a	a	b	b	a	a	b	a	a	a	b	b	b	b	a	a	a	b	a	b	a	a	b	a	b	a	b	a	b	a	a	b	a	b	a	b	a	b	b	a	a	b	b	a	b	b	a	b	b	a	b	a	a	b	a	b	a	a	a	h	a	a	a	a	b	b	b	b	b	a	a	a	h	b	a	h	a	b	b	a	a	a	b	b	b	b	b	b	a	a	b	a	a	h	b	a	b	b	a	a	b	b	b	b	h	b	a	b	b	a	b	a	a	a	b	b	b	a	a	a	a	b	a	a	a	a	a	b	h	a	a	a	b	b	a	a	a	b	b	b	b	b	b	a	a	a	a	a	a	a	b	b	b	a	b	a	b	a	a	a	a	a	b	b	b	b	a	h	a	a	b	b	b	a	b	b	b	a	a	b	a	a	a	a	a	a	b	b	a	b	h	a	b	b	b	a	a	a	h	a	a	a	b	b	a	a	a	b	b	a	b	b	a	b	a	b	a	a	a	a	-	b	a	a	a	a	b	a	a	b	b	a	h	b	b	a	a	a	a	b	b	a	a	h	a	b	a	a	a	a	a	b	a	a	a	a	b	a
B03	AX-176800303	AX-176800303_B03	82.875	Arahy.13	55.2003		b	a	a	b	b	a	a	b	a	a	a	b	b	b	b	a	a	a	b	a	b	a	a	b	a	b	a	b	a	b	a	a	b	a	b	a	b	a	b	b	a	a	b	b	a	b	b	a	b	b	a	b	a	a	b	a	b	a	a	a	h	a	a	a	a	b	b	b	b	b	a	a	a	h	b	a	h	a	b	b	a	a	a	b	b	b	b	b	b	a	a	b	a	a	h	b	a	b	b	a	a	b	b	b	b	h	b	a	b	b	a	b	a	a	a	b	b	b	a	a	a	a	b	a	a	a	a	a	b	h	a	a	a	b	b	a	a	a	b	b	b	b	b	b	a	a	a	a	a	a	a	b	b	b	a	b	a	b	a	a	a	a	a	b	b	b	b	a	h	a	a	b	b	b	a	b	b	b	a	a	b	a	a	a	a	a	a	b	b	a	b	h	a	b	b	b	a	a	a	h	a	a	a	b	b	a	a	a	b	b	a	b	b	a	b	a	b	a	a	a	a	a	b	a	a	a	a	b	a	a	b	b	a	h	b	b	a	a	a	a	b	b	a	a	h	a	b	a	a	a	a	a	b	a	a	a	a	b	a
B03	AX-176813755	AX-176813755_B03	83.177	Arahy.13	53.414		b	a	a	b	b	a	a	b	a	a	a	b	b	b	b	a	a	a	b	a	b	a	a	b	a	b	a	b	a	b	a	a	b	a	b	a	b	a	b	b	a	a	b	b	a	b	b	a	b	b	a	b	a	a	b	a	b	a	a	a	h	a	a	a	a	b	b	b	b	b	a	a	a	h	b	a	h	a	b	b	a	a	h	b	b	b	b	b	b	a	a	b	a	a	h	b	a	b	b	a	a	b	b	b	b	h	b	a	b	-	a	b	a	a	a	b	b	b	a	a	a	a	b	a	a	a	a	a	b	h	a	a	a	b	b	a	a	a	b	b	b	b	b	b	a	a	a	a	a	a	a	b	b	b	a	b	a	b	a	a	a	a	a	b	b	b	b	a	h	a	a	b	b	b	a	b	b	b	a	a	b	a	a	a	a	a	a	b	b	a	b	h	a	b	b	b	a	a	a	h	a	a	a	b	b	a	a	a	b	b	a	b	b	a	b	a	b	a	a	a	a	a	b	a	a	a	a	b	a	a	b	b	a	h	b	b	a	a	a	a	b	b	a	a	h	a	a	a	a	a	a	a	b	a	a	a	a	b	a
B03	AX-176794224	AX-176794224_B03	83.177	Arahy.13	53.5228		b	a	a	b	b	a	a	b	a	a	a	b	b	b	b	a	a	a	b	a	b	a	a	b	a	b	a	b	a	b	a	a	b	a	b	a	b	a	b	b	a	a	b	b	a	b	b	a	b	b	a	b	a	a	b	a	b	a	a	a	h	a	a	a	a	b	b	b	b	b	a	a	a	h	b	a	h	a	b	b	a	a	h	b	b	b	b	b	b	a	a	b	a	a	h	b	a	b	b	a	a	b	b	b	b	h	b	a	b	b	a	b	a	a	a	b	b	b	a	a	a	a	b	a	a	a	a	a	b	h	a	a	a	b	b	a	a	a	b	b	b	b	b	b	a	a	a	a	a	a	a	b	b	b	a	b	a	b	a	a	a	a	a	b	b	b	b	a	h	a	a	b	b	b	a	b	b	b	a	a	b	a	a	a	a	a	a	b	b	a	b	h	a	b	b	b	a	a	a	h	a	a	a	b	b	a	a	a	b	b	a	b	b	a	b	a	b	a	a	a	a	a	b	a	a	a	a	b	a	a	b	b	a	h	b	b	a	a	a	a	b	b	a	a	h	a	a	a	a	a	a	a	b	a	a	a	a	b	a
B03	AX-176798714	AX-176798714_B03	83.377	Arahy.13	53.1895		b	a	a	b	b	a	a	b	a	a	a	b	b	b	b	a	a	a	b	a	b	a	a	b	a	b	a	b	a	b	a	a	b	a	b	a	b	a	b	b	a	a	b	b	a	b	b	a	b	b	a	b	a	a	b	a	b	a	a	a	h	a	a	a	a	b	b	b	b	b	a	a	a	h	b	a	h	a	b	b	a	a	h	b	b	b	b	b	b	a	a	b	a	a	h	b	a	b	b	a	a	b	b	b	b	h	b	a	b	b	a	b	a	a	a	b	b	b	a	a	a	a	b	a	a	a	a	a	b	h	a	a	a	b	b	a	a	a	b	b	b	b	b	b	a	-	a	a	a	a	a	b	b	b	a	b	a	b	a	a	a	a	a	b	b	b	b	a	h	a	a	b	b	b	a	b	b	b	a	a	b	a	a	a	a	a	a	b	b	a	b	h	a	b	b	b	a	a	a	h	a	a	a	b	b	a	a	a	b	b	a	b	b	a	b	a	b	a	a	a	a	a	b	a	a	a	a	b	a	a	b	b	a	h	b	b	a	a	a	a	b	a	a	a	h	a	a	a	a	a	a	a	b	a	a	a	a	b	a
B03	AX-176812877	AX-176812877_B03	83.377	Arahy.13	53.1894		b	a	a	b	b	a	a	b	a	a	a	b	b	b	b	a	a	a	b	a	b	a	a	b	a	b	a	b	a	b	a	a	b	a	b	a	b	a	b	b	a	a	b	b	a	b	b	a	b	b	a	b	a	a	b	a	b	a	a	a	h	a	a	a	a	b	b	b	b	b	a	a	a	h	b	a	h	a	b	b	a	a	h	b	b	b	b	b	b	a	a	b	a	a	h	b	a	b	b	a	a	b	b	b	b	h	b	a	b	b	a	b	a	a	a	b	b	b	a	a	a	a	b	a	a	a	a	a	b	h	a	a	a	b	b	a	a	a	b	b	b	b	b	b	a	a	a	a	a	a	a	b	b	b	a	b	a	b	a	a	a	a	a	b	b	b	b	a	h	a	a	b	b	b	a	b	b	b	a	a	b	a	a	a	a	a	a	b	b	a	b	h	a	b	b	b	a	a	a	h	a	a	a	b	b	a	a	a	b	b	a	b	b	a	b	a	b	a	a	a	a	a	b	a	a	a	a	b	a	a	b	b	a	h	b	b	a	a	a	a	b	a	a	a	h	a	a	a	a	a	a	a	b	a	a	a	a	b	a
B03	AX-176800484	AX-176800484_B03	83.678	Arahy.13	51.9607		b	a	a	b	b	a	a	b	a	a	a	b	b	b	b	a	a	a	b	a	b	a	a	b	a	b	a	b	a	b	a	a	b	a	b	a	b	a	b	b	a	a	b	b	a	b	b	a	b	b	a	b	a	a	b	a	b	a	a	a	b	a	a	a	a	b	b	b	b	b	a	a	a	h	b	a	h	a	b	b	a	a	h	b	b	b	b	b	b	a	a	b	a	a	h	b	a	b	b	a	a	b	b	b	b	h	b	b	b	b	a	b	a	a	a	b	b	b	a	a	a	a	b	a	a	a	a	a	b	h	a	a	a	b	b	a	a	a	b	b	b	b	b	b	a	a	a	a	a	a	a	b	b	b	a	b	a	b	a	a	a	a	a	b	b	b	b	a	h	a	a	b	b	b	a	b	b	b	a	a	b	a	a	a	a	a	a	b	b	a	b	h	a	b	b	b	a	a	a	h	a	a	a	b	b	a	a	a	b	b	a	b	b	a	b	a	b	a	a	a	a	a	b	a	a	a	a	b	a	a	b	b	a	h	b	b	a	a	a	a	b	a	a	a	h	a	a	a	a	a	a	a	b	a	a	a	a	b	a
B03	AX-176819452	AX-176819452_B03	84.597	Arahy.13	51.3169		b	a	a	b	b	a	a	b	a	a	a	b	b	b	b	a	a	a	b	a	b	a	a	b	a	b	a	b	a	b	a	a	b	b	b	a	b	a	b	b	a	a	b	b	a	b	b	a	b	b	a	b	a	a	b	a	b	a	a	a	b	a	a	a	a	b	b	b	b	b	b	a	a	h	b	a	h	a	b	b	a	a	h	b	b	b	b	b	b	a	a	b	a	a	h	b	a	b	b	a	b	b	b	b	b	h	b	b	b	b	a	b	a	a	a	b	b	b	a	a	a	a	b	a	a	a	a	a	b	h	a	a	b	b	b	a	a	a	b	b	b	b	b	b	a	a	a	a	a	a	a	b	b	b	a	b	a	b	a	a	a	a	a	b	b	b	b	a	h	a	a	b	b	b	a	b	b	b	a	a	b	a	a	a	a	a	a	b	b	a	b	h	a	b	b	b	a	a	a	h	a	a	a	b	b	a	a	a	b	b	a	b	b	a	b	a	b	a	a	a	a	a	b	a	a	a	a	b	a	a	b	b	a	h	b	b	a	a	a	a	b	a	a	a	b	a	a	a	a	a	a	a	b	a	a	a	a	b	a
B03	AX-176794606	AX-176794606_B03	85.102	Arahy.13	47.4092		b	a	a	b	b	a	a	b	a	a	a	b	b	b	b	a	a	-	b	a	b	-	a	b	a	b	a	b	a	b	a	a	b	b	b	-	b	a	b	b	a	a	b	b	a	b	b	a	b	b	a	b	a	a	b	a	b	a	a	a	b	a	a	h	a	b	b	b	b	b	b	a	a	h	b	a	h	-	b	b	a	a	h	b	b	b	b	b	b	a	a	b	a	a	h	b	a	b	b	-	b	b	b	b	b	h	b	b	b	b	a	b	a	a	a	b	b	b	a	a	a	a	b	-	a	a	a	a	b	h	-	a	b	b	b	a	a	a	b	b	b	b	b	b	a	a	a	a	a	a	a	b	b	b	a	b	a	b	a	a	a	a	a	b	b	b	b	a	h	a	a	b	b	b	a	b	b	b	a	a	b	a	a	a	a	a	a	b	b	a	b	h	a	b	a	b	a	a	a	h	a	a	a	b	b	a	a	a	b	b	a	b	b	a	b	a	b	a	a	a	a	a	b	a	a	a	a	b	a	a	b	b	a	h	b	b	a	a	b	a	b	a	a	a	b	a	a	a	a	a	a	a	b	a	a	a	a	b	a
B03	AX-176801530	AX-176801530_B03	85.202	Arahy.13	49.8973		b	a	a	b	b	a	a	b	a	a	a	b	b	b	b	a	a	a	b	a	b	a	a	b	a	b	a	b	a	b	a	a	b	b	b	a	b	a	b	b	a	a	b	b	a	b	b	a	b	b	a	b	a	a	b	a	b	a	a	a	b	a	a	a	a	b	b	b	b	b	b	a	a	h	b	a	h	a	b	b	a	a	h	b	b	b	b	b	b	a	a	b	a	a	h	b	a	b	b	a	b	b	b	b	b	h	b	b	b	b	a	b	a	a	a	b	b	b	a	a	a	a	b	a	a	a	a	a	b	h	a	a	b	b	b	a	a	a	b	b	b	b	b	b	a	a	a	a	a	a	a	b	b	b	a	b	a	b	a	a	a	a	a	b	b	b	b	a	h	a	a	b	b	b	a	b	b	b	a	a	b	a	a	a	a	a	a	b	b	a	b	h	a	b	a	b	a	a	a	h	a	a	a	b	b	a	a	a	b	b	a	b	b	a	b	a	b	a	a	a	a	a	b	a	a	a	a	b	a	a	b	b	a	h	b	b	a	a	b	a	b	a	a	a	b	a	a	a	a	a	a	a	b	a	a	a	a	b	a
B03	AX-176794976	AX-176794976_B03	85.605	Arahy.13	46.9681		b	a	a	b	b	a	a	b	a	a	a	b	b	b	b	a	a	a	b	a	b	a	a	b	a	b	a	b	a	b	a	a	b	b	b	a	b	a	b	b	a	a	b	b	a	b	b	a	b	b	a	b	a	a	b	a	b	a	a	h	b	a	a	a	a	b	b	b	b	b	b	a	a	h	b	a	h	a	b	b	a	a	h	b	b	b	b	b	b	a	a	b	a	a	h	b	a	b	b	a	b	b	b	b	b	h	b	b	b	b	-	b	a	a	a	b	b	b	a	a	a	a	b	a	a	a	a	a	b	h	a	a	b	b	b	a	a	a	b	b	b	b	b	b	a	a	a	a	a	a	a	b	b	b	a	b	a	b	a	a	a	a	a	b	b	b	b	a	h	-	a	b	b	b	a	b	b	b	a	a	b	a	a	a	a	a	a	b	b	a	b	h	a	b	a	b	a	a	a	h	a	a	a	b	b	a	a	a	b	b	a	b	b	a	a	a	b	a	a	a	a	-	b	h	a	a	a	b	a	a	b	b	a	h	b	b	a	a	b	a	b	a	a	a	b	a	a	a	a	a	a	a	b	a	a	a	a	b	a
B03	AX-147244537	AX-147244537_A01	86.316	Arahy.13	108.085		b	a	a	b	b	a	a	b	a	a	a	b	b	b	b	a	a	a	b	a	b	a	a	b	a	b	a	b	a	b	a	a	b	b	b	a	b	a	b	b	a	a	b	b	a	b	b	a	b	b	a	b	a	a	b	-	b	a	a	a	b	a	a	-	a	b	b	b	b	b	b	a	a	h	b	a	h	a	b	b	a	a	h	b	b	b	b	b	b	a	a	b	a	a	h	b	a	b	b	a	b	b	b	b	b	h	b	b	b	b	a	b	a	a	a	b	b	b	a	a	a	a	b	a	a	a	a	a	b	h	a	a	b	b	b	a	a	a	b	b	b	b	b	b	a	a	a	a	a	a	a	b	b	b	a	b	a	b	a	a	a	a	a	b	b	b	b	a	h	a	a	b	b	b	a	b	b	b	b	a	b	a	a	a	a	a	a	b	b	a	b	-	a	a	a	b	a	a	a	h	a	a	a	b	b	a	a	a	b	b	a	b	b	a	a	a	b	a	a	a	a	a	b	a	a	a	a	b	a	a	b	b	a	a	b	b	a	a	b	a	b	a	a	a	b	a	a	a	a	a	a	a	b	a	a	a	a	b	a
B03	AX-176802747	AX-176802747_B03	86.416	Arahy.13	44.9063		b	a	a	b	b	a	a	b	a	a	a	b	b	b	b	a	a	a	b	a	b	a	a	b	a	b	a	b	a	b	a	a	b	b	b	a	b	a	b	b	a	a	b	b	a	b	b	a	b	b	a	b	a	a	b	a	b	a	a	a	b	a	a	-	a	b	b	b	b	b	b	a	a	h	b	a	h	a	b	b	a	a	h	b	b	b	b	b	b	a	a	b	a	a	h	b	a	b	b	a	b	b	b	b	b	h	b	b	b	b	a	b	a	a	a	b	b	b	a	a	a	a	b	a	a	a	a	a	b	h	a	a	b	b	b	a	a	h	b	b	-	b	b	b	a	a	a	a	a	a	a	b	b	b	a	b	a	b	a	a	a	a	a	b	b	b	b	a	h	a	a	b	b	b	a	b	b	b	b	a	b	a	a	a	a	a	a	b	b	a	b	h	a	a	a	b	a	a	a	h	a	a	a	b	b	a	a	a	b	b	a	b	b	a	a	a	b	a	a	a	a	a	b	a	a	a	a	b	a	a	b	b	a	a	b	b	a	a	b	a	b	a	a	a	b	a	a	a	a	a	a	a	b	a	a	a	a	b	a
B03	AX-176820627	AX-176820627_B03	86.616	Arahy.13	43.781		b	a	a	b	b	a	a	b	a	a	a	b	b	b	b	a	a	a	b	a	b	a	a	b	a	b	a	b	a	b	a	a	b	b	b	a	b	a	b	b	a	a	b	b	a	b	b	a	b	b	a	b	a	a	b	a	b	a	a	a	b	a	a	a	a	b	b	b	b	b	b	a	a	h	b	a	h	a	b	b	a	a	h	b	b	b	b	b	b	a	a	b	a	a	h	b	a	b	b	a	b	b	b	b	b	h	b	b	b	b	a	b	a	a	a	b	b	b	a	b	a	a	b	a	a	a	a	a	b	h	a	a	b	b	b	a	a	h	b	b	b	b	b	b	a	a	a	a	a	a	a	b	b	b	a	b	a	b	a	a	a	a	a	b	b	b	b	a	h	a	a	b	b	b	a	b	b	b	b	a	b	a	a	a	a	a	a	b	b	a	b	h	a	a	a	b	a	a	a	h	a	a	a	b	b	a	a	a	b	b	a	b	b	a	a	a	b	a	a	a	a	a	b	a	a	a	a	b	a	a	b	b	a	a	b	b	a	a	b	a	b	a	a	a	b	a	a	a	a	a	a	a	b	a	a	a	a	b	a
B03	AX-176823783	AX-176823783_B03	87.431	Arahy.13	42.48		b	a	a	b	b	a	a	b	a	a	a	b	b	b	b	a	a	b	b	a	b	a	a	b	a	b	a	b	a	b	a	a	b	b	b	a	b	a	b	b	a	a	b	b	a	b	b	a	b	b	a	b	a	a	b	a	b	a	a	a	b	a	a	a	a	b	b	b	b	b	b	a	a	h	b	-	h	a	b	b	a	a	h	b	b	b	b	b	b	a	a	b	a	a	b	b	h	b	b	a	b	b	b	b	b	h	b	b	b	b	a	b	a	a	a	b	b	b	a	b	a	a	b	a	a	a	a	a	b	h	a	a	b	b	b	a	a	h	b	b	b	b	b	b	a	a	a	a	a	a	a	b	b	b	a	b	a	b	a	h	a	a	a	b	b	b	b	a	h	a	a	b	b	b	a	b	b	b	b	a	b	a	a	a	b	a	a	b	b	a	b	h	a	a	a	b	a	a	a	h	a	a	a	b	b	a	a	a	b	b	a	b	b	a	a	a	b	a	a	a	a	a	b	a	a	a	a	b	a	a	b	b	a	a	b	b	a	a	b	a	b	a	a	a	b	a	a	a	a	a	a	a	h	a	a	a	a	b	a
B03	AX-147216712	AX-147216712_B03	89.101	Arahy.13	40.9319		b	a	a	b	b	a	a	b	a	a	a	b	b	b	b	a	a	b	b	a	b	a	a	b	b	b	a	b	a	b	a	a	b	b	b	a	b	a	b	b	a	a	b	b	a	b	b	a	b	b	a	b	a	a	b	a	b	a	a	a	b	a	a	a	a	b	b	b	b	b	b	a	a	h	b	a	a	a	b	b	a	a	h	b	b	b	b	b	b	a	a	b	a	a	b	b	h	b	b	a	b	b	b	b	b	h	b	b	b	b	a	b	a	a	a	b	b	a	a	b	a	a	b	a	a	a	a	a	b	h	a	a	b	b	b	a	a	h	b	b	b	b	b	b	a	a	a	a	a	a	a	b	b	b	b	b	a	b	a	h	a	a	a	b	b	b	b	a	h	a	a	b	b	b	a	b	b	a	b	a	b	b	a	a	b	b	a	b	b	a	b	h	h	a	a	b	a	a	a	h	a	a	a	b	b	a	a	a	b	b	a	b	b	a	a	a	a	a	a	a	a	a	b	a	a	a	a	b	a	a	b	b	a	a	b	b	a	a	b	a	b	a	a	a	b	a	a	a	a	a	a	a	h	a	a	a	a	b	a
B03	AX-176798965	AX-176798965_B03	89.201	Arahy.13	40.8223		b	a	a	b	b	a	a	b	a	a	a	b	b	b	b	a	a	b	b	a	b	a	a	b	b	b	-	b	a	b	a	a	b	b	b	a	b	a	b	b	a	a	b	b	a	b	b	a	b	b	a	b	a	a	b	a	b	a	a	a	b	a	a	a	a	b	b	b	b	b	b	a	a	h	b	a	a	a	b	b	a	a	h	-	b	b	b	b	b	a	a	b	a	a	b	b	h	b	b	a	b	b	b	b	b	h	b	b	b	b	-	b	a	a	a	b	b	a	a	b	a	a	b	a	a	a	a	a	b	h	a	a	b	b	b	a	a	h	b	b	b	b	b	b	a	a	a	a	a	a	a	b	b	b	b	b	a	b	a	h	a	a	a	b	b	b	b	a	-	a	a	b	b	b	a	b	b	a	b	a	b	b	a	a	b	b	a	b	b	a	b	h	b	a	a	b	a	a	a	h	a	a	a	b	b	a	a	a	b	b	a	b	b	a	a	a	a	a	a	a	a	a	b	a	a	a	a	b	a	a	b	b	a	a	b	b	a	a	b	a	b	a	a	a	b	a	a	a	a	a	-	a	h	a	a	a	a	b	a
B03	AX-176819367	AX-176819367_B03	90.33	Arahy.13	38.5319		b	a	a	b	b	a	a	b	a	a	a	b	b	b	b	a	a	b	b	a	b	a	a	b	b	b	a	b	a	b	a	a	b	b	b	a	b	a	b	b	a	a	b	b	a	b	b	a	b	b	b	b	a	a	b	a	b	a	a	a	b	a	a	a	a	b	b	b	b	b	b	a	a	h	b	a	a	a	b	b	a	a	h	b	b	b	b	b	b	a	a	b	a	a	b	b	h	b	b	a	b	b	b	b	b	h	b	b	b	b	a	b	a	a	a	b	b	a	a	b	a	a	b	a	a	a	a	b	b	h	a	a	b	b	b	a	a	h	b	b	b	b	b	b	a	a	a	a	a	a	a	b	b	b	b	b	a	b	a	h	a	a	a	b	b	b	b	b	h	a	a	b	b	b	a	b	b	a	b	a	b	b	a	a	b	b	a	b	b	a	b	h	h	a	a	b	a	a	a	h	a	a	a	b	b	a	a	a	b	b	a	b	b	a	a	a	a	a	a	a	a	a	b	a	a	a	a	b	a	a	b	b	a	b	b	b	a	a	b	a	b	a	b	a	b	a	a	a	a	a	a	a	h	a	a	a	a	b	a
B03	AX-147244437	AX-147244437_B03	90.937	Arahy.13	37.5669		b	a	a	b	b	a	a	b	a	a	a	b	b	b	b	a	a	b	b	a	b	a	a	b	b	b	a	b	a	b	a	a	b	b	b	a	b	a	b	b	a	a	b	b	a	b	b	a	b	b	b	b	a	a	b	a	b	a	a	a	b	a	a	a	a	b	b	b	b	b	b	a	a	h	b	a	a	a	b	b	a	b	h	b	b	b	b	b	b	a	a	b	a	a	b	b	h	b	b	a	b	b	b	b	b	h	b	b	b	b	b	b	a	a	a	b	b	a	a	b	a	a	b	a	a	a	a	b	b	h	a	a	b	b	b	a	a	h	b	b	b	b	b	b	a	a	a	a	a	a	a	b	b	b	b	b	a	b	a	h	a	a	a	b	b	b	b	b	h	a	a	b	b	b	a	b	b	a	b	a	b	b	a	a	b	b	a	b	b	a	b	h	h	a	a	b	a	a	a	h	b	a	a	b	b	a	a	a	b	b	a	b	b	a	a	a	a	a	a	a	a	a	b	a	a	a	a	b	a	a	b	b	a	b	b	b	a	a	b	a	b	a	b	a	b	a	a	a	a	a	a	a	h	a	a	a	a	b	a
B03	AX-176795390	AX-176795390_B03	91.545	Arahy.13	37.3898		b	a	a	b	b	a	a	b	a	a	a	b	b	b	b	a	a	b	b	a	b	a	a	b	b	b	a	b	a	b	a	a	b	b	b	a	b	a	b	b	a	a	b	b	a	b	b	a	b	b	a	b	a	a	b	a	b	a	a	a	b	a	a	a	a	b	b	b	b	b	b	a	a	h	b	a	a	a	b	b	a	b	h	b	b	b	b	b	b	a	a	b	a	a	b	b	h	b	b	a	b	b	b	b	b	h	b	b	a	b	b	b	a	a	a	b	b	a	a	b	a	a	b	a	a	a	a	b	b	h	a	a	b	b	b	a	a	h	b	b	b	b	b	b	a	a	a	a	a	a	a	b	b	b	b	b	a	b	a	h	a	b	a	b	b	b	b	b	h	a	a	b	b	b	a	b	b	a	b	a	b	b	a	a	b	b	a	b	b	a	b	h	h	a	a	b	a	a	a	h	b	a	a	b	b	a	a	a	b	b	a	b	b	a	a	a	a	a	a	a	a	a	b	a	a	a	a	b	a	a	b	b	a	b	b	b	a	a	b	a	b	a	b	a	b	a	a	a	a	a	a	a	h	a	a	a	a	b	a
B03	AX-176811706	AX-176811706_B03	91.545	Arahy.13	37.4266		b	a	a	b	b	a	a	b	a	a	a	b	b	b	b	a	a	b	b	a	b	a	a	b	b	b	a	b	a	b	a	a	b	b	b	a	b	a	b	b	a	a	b	b	a	b	b	a	b	b	a	b	a	a	b	a	b	a	a	-	b	a	a	a	a	b	b	b	b	b	b	a	a	h	b	a	a	a	b	b	a	b	h	b	b	b	b	b	b	a	a	b	a	a	b	b	h	b	b	a	b	b	b	b	b	h	b	b	a	b	b	b	a	a	a	b	b	a	a	b	a	a	b	a	a	a	a	b	b	h	a	a	b	b	b	a	a	h	b	b	b	b	b	b	a	a	a	a	a	a	a	b	b	b	b	b	a	b	a	h	a	b	a	b	b	b	b	b	h	a	a	b	b	b	a	b	b	a	b	a	b	b	a	a	b	b	a	b	b	a	b	h	h	a	a	b	a	a	a	h	b	a	a	b	b	a	a	a	b	b	a	b	b	a	a	a	a	a	a	a	a	a	b	a	a	a	a	b	a	a	b	b	a	b	b	b	a	a	b	a	b	a	b	a	b	a	a	a	a	a	a	a	h	a	a	a	a	b	a
B03	AX-147244416	AX-147244416_B03	92.674	Arahy.13	36.3558		b	a	a	b	b	a	a	b	a	a	a	b	b	b	a	a	a	b	b	a	b	a	a	b	b	b	a	b	a	b	a	a	b	b	b	a	b	a	b	b	a	a	b	b	a	b	b	a	b	b	a	b	a	a	b	a	b	a	a	a	b	a	a	a	a	b	b	b	b	b	b	a	a	h	b	a	a	a	b	b	a	b	h	b	b	b	b	b	b	a	a	b	a	a	b	b	h	b	b	a	b	b	b	b	b	h	b	b	a	b	b	b	a	a	a	b	b	a	a	b	a	a	b	a	a	a	a	b	b	h	a	a	b	b	b	a	a	h	b	b	b	b	b	b	a	b	b	a	a	a	a	b	b	b	b	b	a	b	a	h	a	b	a	b	b	b	b	b	h	a	a	b	b	b	a	b	b	a	b	a	b	b	a	a	b	b	a	b	b	a	b	h	h	a	a	b	a	a	a	b	b	a	a	b	a	a	a	a	b	b	a	b	b	a	a	a	a	a	a	a	a	a	b	a	a	b	a	b	a	a	b	b	a	b	b	b	a	a	b	a	b	a	b	a	b	a	a	a	a	a	a	a	h	a	a	a	a	b	a
B03	AX-176810850	AX-176810850_B03	92.875	Arahy.13	36.18		b	a	a	b	b	a	a	b	a	a	a	b	b	b	a	a	a	b	b	a	b	a	a	-	b	b	a	b	a	b	a	a	b	b	b	a	b	a	b	b	a	a	b	b	a	b	b	a	b	b	a	b	a	a	b	a	b	a	a	a	b	a	a	a	a	b	b	b	b	b	b	a	a	h	b	a	a	a	b	b	a	b	h	b	b	b	b	b	b	a	a	b	a	a	b	b	h	b	b	a	b	b	b	b	b	h	b	b	a	b	b	b	a	a	a	b	b	a	a	b	a	a	b	a	a	a	a	b	b	h	a	a	b	b	b	a	a	h	b	b	b	b	b	b	a	b	b	a	a	a	a	b	b	b	a	b	a	b	a	h	a	b	a	b	b	b	b	b	h	a	a	b	b	b	a	b	b	a	b	a	b	b	a	a	b	b	a	b	b	a	b	h	h	a	a	b	a	a	a	b	b	a	a	b	a	a	a	a	b	b	a	b	b	a	a	a	a	a	a	a	a	a	b	a	a	b	a	b	a	a	b	b	a	b	b	b	a	a	b	a	b	a	b	a	b	a	a	a	a	a	a	a	h	a	a	a	a	b	a
B03	AX-147244415	AX-147244415_B03	92.875	Arahy.13	36.3271		b	a	a	b	b	a	a	b	a	a	a	b	b	b	a	a	a	b	b	a	b	a	a	b	b	b	a	b	a	b	a	a	b	b	b	a	b	a	b	b	a	a	b	b	a	b	b	a	b	b	a	b	a	a	b	a	b	a	a	a	b	a	a	a	a	b	b	b	b	b	b	a	a	h	b	a	a	a	b	b	a	b	h	b	b	b	b	b	b	a	a	b	a	a	b	b	h	b	b	a	b	b	b	b	b	h	b	b	a	b	b	b	a	a	a	b	b	a	a	b	a	a	b	a	a	a	a	b	b	h	a	a	b	b	b	a	a	h	b	b	b	b	b	b	a	b	b	a	a	a	a	b	b	b	a	b	a	b	a	h	a	b	a	b	b	b	b	b	h	a	a	b	b	b	a	b	b	a	b	a	b	b	a	a	b	b	a	b	b	a	b	h	-	a	a	b	a	a	a	b	b	a	a	b	a	a	a	a	b	b	a	b	b	a	a	a	a	a	a	a	a	a	b	a	a	b	a	b	a	a	b	b	a	b	b	b	a	a	b	a	b	a	b	a	b	a	a	a	a	a	a	a	h	a	a	a	a	b	a
B03	AX-176814855	AX-176814855_B03	93.482	Arahy.13	34.6141		b	a	a	b	b	a	a	b	a	a	a	b	b	b	a	a	a	b	b	a	b	a	a	b	b	b	a	b	a	b	a	a	b	b	b	a	b	a	b	b	a	a	b	b	a	b	b	a	b	b	a	b	a	a	b	a	b	a	a	a	b	a	a	a	a	b	b	b	b	b	b	a	a	h	b	a	a	a	b	b	a	b	h	b	b	b	b	b	b	a	a	b	a	a	b	b	h	b	b	a	b	b	b	b	b	h	b	b	a	b	b	b	a	a	a	b	b	a	a	b	a	a	b	a	a	a	a	b	b	h	a	a	b	b	b	a	a	h	b	b	b	b	b	b	a	b	b	a	a	a	a	b	b	b	a	b	a	b	a	h	a	b	a	b	b	b	b	b	h	a	b	b	a	b	a	b	b	a	b	a	b	b	a	a	b	b	a	b	b	a	b	a	h	a	a	b	a	a	a	b	b	a	a	b	a	a	a	a	b	b	a	b	b	a	a	a	a	a	a	a	a	a	b	a	a	b	a	b	a	a	b	b	a	h	b	b	a	a	b	a	b	a	b	a	b	a	a	a	a	a	a	a	h	a	a	a	a	b	a
B03	AX-176801965	AX-176801965_B03	93.582	Arahy.13	34.0533		b	a	a	b	b	a	a	b	a	a	a	b	b	b	a	a	a	b	b	a	b	a	a	b	b	b	a	b	a	b	a	a	b	b	b	a	b	a	b	b	a	a	b	b	a	b	b	a	b	b	a	b	a	a	b	a	b	a	a	a	b	a	a	-	a	b	b	b	b	b	b	a	a	h	b	a	a	a	b	b	a	b	h	b	b	b	b	b	b	a	a	b	a	a	b	b	h	b	b	a	b	b	b	b	b	h	b	b	a	b	b	b	a	a	a	b	b	a	a	b	a	a	b	a	a	a	a	b	b	h	a	a	b	b	b	a	a	h	b	b	b	b	b	b	a	b	b	a	a	a	a	b	b	b	a	b	a	b	a	h	a	b	a	b	b	b	b	b	h	a	b	b	a	b	a	b	b	a	b	a	b	b	a	a	b	b	a	b	b	a	b	a	h	a	a	b	a	a	a	b	b	a	a	b	a	a	a	a	b	b	a	b	b	a	a	a	a	a	a	a	a	a	b	a	a	b	a	b	a	a	b	b	a	a	b	b	a	a	b	a	b	a	b	a	b	a	a	a	a	a	a	a	h	a	a	a	a	b	a
B03	AX-176816874	AX-176816874_B03	93.783	Arahy.13	33.7443		b	a	a	b	b	a	a	b	a	a	a	b	b	b	a	a	a	b	b	a	b	a	a	b	b	b	a	b	a	b	a	a	b	b	b	a	b	a	b	b	a	a	b	b	a	b	b	a	b	b	a	b	a	a	b	a	b	a	a	a	b	a	a	a	a	b	b	b	b	b	b	a	a	h	b	a	a	a	b	b	a	b	h	b	b	b	b	b	b	a	a	b	a	a	b	b	h	b	b	a	b	b	b	b	b	h	b	b	a	b	b	b	a	a	a	b	b	a	a	b	a	a	b	a	a	a	a	b	b	h	a	a	b	b	b	a	a	h	b	b	b	b	b	b	a	b	b	a	a	a	a	b	b	b	a	b	a	b	a	h	a	b	a	b	b	b	b	b	h	a	b	b	a	b	a	b	b	a	b	a	b	b	a	a	b	b	a	b	b	a	b	a	h	a	a	b	a	a	a	b	b	a	a	b	a	a	a	a	b	b	a	b	b	a	a	a	a	a	a	a	a	a	b	a	a	b	a	b	a	a	b	b	a	a	b	b	a	a	b	a	b	a	b	a	b	a	b	a	a	a	a	a	h	a	a	a	a	b	a
B03	AX-176814526	AX-176814526_B03	94.21	Arahy.13	32.801		b	a	a	b	b	a	a	b	a	a	a	b	b	b	a	a	a	-	b	a	b	a	a	b	b	b	a	b	a	b	a	a	b	b	b	a	b	a	b	b	a	a	b	b	a	b	b	a	b	b	a	b	a	a	b	a	b	a	a	-	b	a	a	a	a	b	b	b	b	b	b	a	a	h	b	-	a	a	b	b	a	b	h	b	b	b	b	b	b	a	a	b	a	a	b	b	h	b	b	-	b	b	b	b	b	h	b	b	a	b	b	b	a	a	a	b	b	a	a	b	a	a	b	a	a	a	a	b	b	h	a	a	b	b	b	a	a	h	b	b	b	b	b	b	a	b	b	a	a	a	a	b	b	a	a	b	a	b	a	a	a	b	a	b	b	b	b	b	-	a	b	b	a	b	a	b	b	a	b	a	b	b	a	a	b	b	a	b	b	a	b	a	h	a	a	b	a	a	a	b	b	a	a	b	a	a	a	a	b	b	a	b	b	a	a	a	a	a	a	a	a	a	b	a	a	b	a	b	a	a	b	b	a	a	b	b	a	a	b	a	b	a	b	a	b	a	b	a	a	a	a	a	h	a	a	a	a	b	a
B03	AX-176806055	AX-176806055_B03	94.487	Arahy.13	32.605		b	a	a	b	b	a	a	b	a	a	a	b	b	b	a	a	a	a	b	a	b	a	a	b	b	b	a	b	a	b	a	a	b	b	b	a	b	a	b	b	a	a	b	b	a	b	b	h	b	b	a	b	a	a	b	a	b	a	a	a	b	a	a	a	a	b	b	b	b	b	b	a	a	h	b	a	a	a	b	b	a	b	h	b	b	b	b	b	b	a	a	b	a	a	b	b	h	b	b	a	b	b	b	b	b	h	b	b	a	b	b	b	a	a	a	b	b	a	a	b	a	a	b	a	a	a	a	b	b	h	a	a	b	b	b	a	a	h	b	b	b	b	b	b	a	b	b	a	a	a	a	b	b	a	a	b	a	b	a	h	a	b	a	b	b	b	b	b	h	a	b	b	a	b	a	b	b	a	b	a	b	b	a	a	b	b	a	b	b	a	b	a	h	a	a	b	a	a	a	b	b	a	a	b	a	a	a	a	b	b	a	b	b	a	a	a	a	a	a	a	a	a	b	a	a	b	a	b	a	a	b	b	a	a	b	b	a	a	b	a	b	a	b	a	b	a	b	a	a	a	a	a	h	a	a	a	a	b	a
B03	AX-176819359	AX-176819359_B03	94.992	Arahy.13	31.0758		b	a	a	b	b	a	a	b	a	a	a	b	b	b	a	a	a	a	b	a	b	a	a	b	b	b	a	b	a	b	a	a	b	b	b	a	b	a	b	b	a	a	b	b	a	b	b	h	b	b	a	b	a	a	b	a	b	a	a	a	b	a	a	b	a	b	b	b	b	b	b	a	a	h	b	a	a	a	b	b	a	b	h	b	b	b	b	b	b	a	a	b	a	a	b	b	h	b	b	a	b	b	b	b	b	h	b	b	a	b	b	b	a	a	a	b	b	a	a	b	a	a	b	a	a	a	a	b	b	h	a	a	b	b	b	a	a	h	b	b	b	b	b	b	a	b	b	a	a	a	a	b	b	a	a	b	a	b	a	h	a	b	a	b	b	b	b	b	h	a	b	b	a	b	a	b	b	a	b	a	b	b	a	a	b	b	a	b	b	a	b	a	h	a	a	b	a	a	a	b	b	a	a	b	a	a	a	a	b	b	a	b	b	a	a	a	a	a	a	a	a	a	b	a	a	a	a	b	a	a	b	b	a	a	b	b	a	a	b	a	b	a	b	a	b	a	b	a	a	a	a	a	b	a	a	a	a	b	a
B03	AX-147244325	AX-147244325_B03	95.092	Arahy.13	31.6881		b	a	a	b	b	a	a	b	a	a	a	b	b	b	a	a	a	a	b	a	b	a	a	b	b	b	a	b	a	b	a	a	b	b	b	a	b	a	b	b	a	a	b	b	a	b	b	h	b	b	a	b	a	a	b	a	b	a	a	a	b	a	a	b	a	b	b	b	b	b	b	a	a	h	b	a	a	a	b	b	a	b	h	b	b	b	b	b	b	a	a	b	a	a	b	b	h	b	b	a	b	b	b	b	b	h	b	b	a	b	b	b	a	a	a	b	b	a	a	b	a	a	b	a	a	a	a	b	b	h	a	a	b	b	b	a	a	h	b	b	b	b	b	b	a	b	b	a	a	a	a	b	b	a	a	b	a	b	a	h	a	b	a	b	b	b	b	b	h	a	b	b	a	b	a	b	b	a	b	a	b	b	a	a	b	b	a	b	b	a	b	a	b	a	a	b	a	a	a	b	b	a	a	b	a	a	a	a	b	b	a	b	b	a	a	a	a	a	a	a	a	a	b	a	a	a	a	b	a	a	b	b	a	a	b	b	a	a	b	a	b	a	b	a	b	a	b	a	a	a	a	a	b	a	a	a	a	b	a
B03	AX-176806786	AX-176806786_B03	95.145	Arahy.13	31.6106		b	a	a	b	b	a	a	b	a	a	a	b	b	b	a	a	a	a	b	a	b	a	a	b	b	b	a	b	a	b	a	a	b	b	b	a	b	a	b	b	a	a	b	b	a	b	b	h	b	b	a	b	a	a	b	a	b	a	a	a	b	a	a	b	a	b	b	b	b	b	b	a	a	h	b	a	a	a	b	b	a	b	-	b	b	b	b	b	b	a	a	b	a	a	b	b	h	b	b	a	b	b	b	b	b	h	b	b	a	b	b	b	a	a	a	b	b	a	a	b	a	a	b	a	a	a	a	b	b	-	a	a	b	b	b	a	a	h	b	b	b	b	b	b	a	b	b	a	a	a	a	b	b	a	a	b	a	b	a	h	a	b	a	b	b	b	b	b	h	a	b	b	a	b	a	b	b	a	b	a	b	b	a	a	b	b	a	b	b	a	b	a	-	a	a	b	a	a	a	b	b	a	a	b	a	a	a	a	b	b	a	b	b	a	a	a	a	a	a	a	a	a	b	a	a	a	a	b	a	a	b	b	a	a	b	b	a	a	b	a	b	a	b	a	b	a	b	a	a	a	a	a	b	a	a	a	a	b	a
B03	AX-147244306	AX-147244306_B03	95.191	Arahy.13	31.0385		b	a	a	b	b	a	a	b	a	a	a	b	b	b	a	a	a	a	b	a	b	a	a	b	b	b	a	b	a	b	a	a	b	b	b	a	b	a	b	b	a	a	b	b	a	b	b	h	b	b	a	b	a	a	b	a	b	a	a	a	b	a	a	b	a	b	b	b	b	b	b	a	a	h	b	a	a	a	b	b	a	b	h	b	-	b	b	b	b	a	a	b	a	a	b	b	h	b	b	a	b	b	b	b	b	h	b	b	a	b	b	b	a	a	a	b	b	a	a	b	a	a	b	a	a	a	a	b	b	h	a	a	b	b	b	a	a	h	b	b	b	b	b	b	a	b	b	a	a	a	a	b	b	a	a	b	a	b	a	h	a	b	a	b	b	b	b	b	h	a	b	b	a	b	a	b	b	a	b	a	b	b	a	a	b	b	a	b	b	a	b	a	h	a	a	b	a	a	a	b	b	a	a	b	a	a	a	a	b	b	a	b	b	a	a	a	a	a	a	a	a	a	b	a	a	a	a	b	a	a	b	b	a	a	b	b	a	a	b	a	b	a	b	a	b	a	b	a	a	a	a	a	b	a	a	a	a	b	a
B03	AX-176813995	AX-176813995_B03	95.291	Arahy.13	31.0184		b	a	a	b	b	a	a	b	a	a	a	b	b	b	a	a	a	a	b	a	b	a	a	b	b	b	a	b	a	b	a	a	b	b	b	a	b	a	b	b	a	a	b	b	a	b	b	a	b	b	a	b	a	a	b	a	b	a	a	a	b	a	a	b	a	b	b	b	b	b	b	a	a	h	b	a	a	a	b	b	a	b	h	b	b	b	b	b	b	a	a	b	a	a	b	b	h	b	b	a	b	b	b	b	b	h	b	b	a	b	b	b	a	a	a	b	b	a	a	b	a	a	b	a	a	a	a	b	b	h	a	a	b	b	b	a	a	-	b	b	b	b	b	b	a	b	b	a	a	a	a	b	b	a	a	b	a	b	a	-	a	b	a	b	b	b	b	b	-	a	b	b	a	b	a	b	b	a	b	a	b	b	a	a	b	b	a	b	b	a	b	a	h	a	a	b	a	a	a	b	b	a	-	b	a	a	a	a	b	b	a	b	b	a	a	a	a	a	a	a	a	a	b	a	a	a	a	b	a	a	b	b	a	a	b	b	a	a	b	a	b	a	b	a	b	a	b	a	a	a	a	a	b	a	a	a	a	b	a
B03	AX-176816860	AX-176816860_B03	95.391	Arahy.13	31.1763		b	a	a	b	b	a	a	b	a	a	a	b	b	b	a	a	a	a	b	a	b	a	a	b	b	b	a	b	a	b	a	a	b	b	b	a	b	a	b	b	a	a	b	b	a	b	b	h	b	b	a	b	a	a	b	a	b	a	a	a	b	a	a	b	a	b	b	b	b	b	b	a	a	h	b	a	a	a	b	b	a	b	h	b	b	b	b	b	b	a	a	b	a	a	b	b	h	b	b	a	b	b	b	b	b	h	b	b	a	b	b	b	a	a	a	b	b	a	a	b	a	a	b	a	a	a	a	b	b	h	a	a	b	b	b	a	a	h	b	b	b	b	b	b	a	b	b	a	a	a	a	b	b	a	a	b	a	b	a	h	a	b	a	b	b	b	b	b	-	a	b	b	a	b	a	b	b	a	b	a	b	b	a	a	b	b	a	b	b	a	b	a	h	a	a	b	a	a	a	b	b	a	a	b	a	a	a	a	b	b	a	b	b	a	a	a	a	a	a	a	a	a	b	a	a	a	a	b	a	a	b	b	a	a	b	b	a	a	b	a	b	a	b	a	b	a	b	a	a	a	a	a	b	a	a	a	a	b	a
B03	AX-176794990	AX-176794990_B03	95.592	Arahy.13	30.4575		b	a	a	b	b	a	a	b	a	a	a	b	b	b	a	a	a	a	b	a	b	a	a	b	b	b	a	b	a	b	a	a	b	b	b	a	b	a	b	b	a	a	b	b	a	b	b	h	b	b	a	b	a	a	b	a	b	a	a	a	b	a	a	b	a	b	b	a	b	b	b	a	a	h	b	a	a	a	b	b	a	b	h	b	b	b	b	b	b	a	a	b	a	a	b	b	h	b	b	a	b	b	b	b	b	h	b	b	-	b	b	b	a	a	a	b	b	a	a	b	a	a	b	a	a	a	a	b	b	h	a	a	b	b	b	a	a	h	b	b	b	b	b	b	a	b	b	a	a	a	a	b	b	a	a	b	a	b	a	h	a	b	a	b	b	b	b	b	h	a	b	b	a	b	a	b	b	a	b	a	b	b	a	a	b	b	a	b	b	a	b	a	h	a	a	b	a	a	a	b	b	a	a	b	a	a	a	a	b	b	a	b	b	a	a	a	a	a	a	a	a	a	b	a	a	a	a	b	a	a	b	b	a	a	b	b	a	a	b	a	b	a	b	a	b	a	b	a	a	a	a	a	b	a	a	a	a	b	a
B03	AX-176797580	AX-176797580_B03	95.792	Arahy.13	30.1701		b	a	a	b	b	a	a	b	a	a	a	b	b	b	a	a	a	a	b	a	b	a	a	b	b	b	a	b	a	b	a	a	b	b	b	a	b	a	b	b	a	a	b	b	a	b	b	h	b	b	a	b	a	a	b	a	b	a	a	a	b	a	a	a	a	b	b	a	b	b	b	a	a	h	b	a	a	a	b	b	a	b	h	b	b	b	b	b	b	a	a	b	a	a	b	b	h	b	b	a	b	b	b	b	b	h	b	b	a	b	b	b	a	a	a	b	b	a	a	b	a	a	b	a	a	a	a	b	b	h	a	a	b	b	b	a	a	h	b	b	b	b	b	b	a	b	b	a	a	a	a	b	b	a	a	b	a	b	a	h	a	b	a	b	b	b	b	b	h	a	b	b	a	b	a	b	b	a	b	a	b	b	a	a	b	b	a	b	b	a	b	a	h	a	a	b	a	a	a	b	b	a	a	b	a	a	a	a	b	b	a	b	b	a	a	a	a	a	a	a	a	a	b	a	a	a	a	b	a	a	b	b	a	a	b	b	a	a	b	a	b	a	b	a	b	a	b	a	a	a	a	a	b	a	a	a	a	b	a
B03	AX-176808224	AX-176808224_B03	96.093	Arahy.13	30.0358		b	a	a	b	b	a	a	b	a	a	a	b	b	b	a	a	a	b	b	a	b	a	a	b	b	b	a	b	a	b	a	a	b	b	b	a	b	a	b	b	a	a	b	b	a	b	b	h	b	b	a	b	a	a	b	a	b	a	a	-	b	a	a	a	a	b	b	a	b	b	b	a	a	h	b	-	a	a	b	b	a	b	h	b	b	b	b	b	b	a	a	b	a	a	b	b	h	b	b	a	b	b	b	b	b	h	b	b	a	b	b	b	a	a	a	b	b	a	a	b	a	a	b	a	a	a	a	b	b	h	a	a	b	b	b	a	a	h	b	b	b	b	b	b	a	b	b	a	a	a	a	b	b	a	a	b	a	b	a	h	a	b	a	b	b	b	b	b	h	a	b	b	a	b	a	b	b	a	b	a	b	b	a	a	b	b	h	b	b	a	b	a	h	a	a	b	a	a	a	b	b	a	a	b	a	a	a	a	b	b	a	b	b	a	a	a	a	a	a	a	a	a	b	a	a	a	a	b	a	a	b	b	a	a	b	b	a	a	b	a	b	a	b	a	b	a	b	a	a	a	a	a	b	a	a	a	a	b	a
B03	AX-147244277	AX-147244277_B03	96.193	Arahy.13	29.7172		b	a	a	b	b	a	a	b	a	a	a	b	b	b	a	a	a	b	b	a	b	a	a	b	b	b	a	b	a	b	a	a	b	b	b	a	b	a	b	b	a	a	b	b	a	b	b	h	b	b	a	b	a	a	b	a	b	a	a	a	b	a	a	a	a	b	b	a	b	b	b	a	a	h	b	a	a	a	b	b	a	b	h	b	b	b	b	b	b	a	a	b	a	a	b	b	h	b	b	a	b	b	b	b	b	h	b	b	a	b	b	b	a	a	a	b	b	a	a	b	a	a	b	a	h	a	a	b	b	h	a	a	b	b	b	a	a	h	b	b	b	b	b	b	a	b	b	a	a	a	a	b	b	a	a	b	a	b	a	h	a	b	a	b	b	b	b	b	h	a	b	b	a	b	a	b	b	a	b	a	b	b	a	a	b	b	h	b	b	a	b	a	h	a	a	b	a	a	a	b	b	a	a	b	a	a	a	a	b	b	a	b	b	a	a	a	a	a	a	a	a	a	b	a	a	a	a	b	a	a	b	b	a	a	b	b	a	a	b	a	b	a	b	a	b	a	b	a	a	a	a	a	b	a	a	a	a	b	a
B03	AX-176823725	AX-176823725_B03	97.969	Arahy.13	28.6018		b	a	a	b	b	a	a	a	a	a	a	b	b	b	a	a	a	b	b	a	a	a	a	-	b	b	a	b	a	a	a	a	b	b	b	a	b	b	b	b	a	a	b	b	a	b	b	h	b	b	-	b	a	a	b	a	b	a	a	a	b	a	a	a	a	b	b	a	b	b	b	a	a	h	b	a	a	a	b	b	a	b	h	b	b	b	b	b	b	a	a	b	a	a	b	b	h	b	b	a	b	b	b	b	b	h	b	b	a	b	b	b	a	a	a	b	b	a	a	b	a	a	b	b	h	b	a	b	b	h	a	a	b	b	b	a	a	h	b	b	b	b	b	b	b	b	b	a	a	a	a	b	b	a	a	b	a	b	b	h	a	b	a	b	b	b	b	b	h	a	b	b	a	b	a	b	b	a	b	a	b	b	a	a	b	b	a	b	b	a	b	a	h	a	a	b	a	a	a	b	b	a	a	b	a	a	a	-	b	b	a	b	b	a	a	-	a	a	a	a	a	a	b	a	a	a	a	b	a	a	b	b	a	a	b	b	a	a	b	a	b	a	b	a	b	a	b	a	a	a	a	a	b	a	a	a	a	b	a
B03	AX-176819248	AX-176819248_B03	98.17	Arahy.13	28.9348		b	a	a	b	b	a	a	a	a	a	a	b	b	b	a	a	a	b	b	a	a	a	a	b	b	b	a	b	a	a	a	a	b	b	b	a	b	b	b	b	a	a	b	b	a	b	b	-	b	b	a	b	a	a	b	a	b	a	a	a	b	a	a	a	a	b	b	a	b	b	b	a	a	h	b	a	a	a	b	b	a	b	h	b	b	b	b	b	b	a	a	b	a	a	b	b	h	b	b	a	b	b	b	b	b	h	b	b	a	b	b	b	a	a	a	b	b	a	a	b	a	a	b	b	-	b	a	b	b	a	a	a	b	b	b	a	a	h	b	b	b	b	b	b	b	b	b	a	a	a	a	b	b	a	a	b	a	b	b	h	a	b	a	b	b	b	b	b	a	a	b	b	a	b	a	b	b	a	b	a	b	b	a	a	b	b	a	b	b	a	b	a	h	a	a	b	a	a	a	b	b	a	a	b	a	a	a	a	b	b	a	b	b	a	a	a	a	a	a	a	a	a	b	a	a	a	a	b	a	a	b	b	a	a	b	b	a	a	b	a	b	a	b	a	b	a	b	a	a	a	a	a	b	a	a	a	a	b	a
B03	AX-147244234	AX-147244234_B03	98.37	Arahy.13	28.6459		b	a	a	b	b	a	a	a	a	a	a	b	b	b	a	a	a	b	b	a	a	a	a	b	b	b	a	b	a	a	a	a	b	b	b	a	b	b	b	b	a	a	b	b	a	b	b	h	b	b	a	b	a	a	b	a	b	a	a	a	b	a	a	a	a	b	b	a	b	b	b	a	a	h	b	a	a	a	b	b	a	b	h	b	b	b	b	b	b	a	a	b	a	a	b	b	h	b	b	a	b	b	b	b	b	h	b	b	a	b	b	b	a	a	a	b	b	a	a	b	a	a	b	b	h	b	a	b	b	h	a	a	b	b	b	a	a	h	b	b	b	b	b	b	b	b	b	a	a	a	a	b	b	a	a	b	a	b	b	h	a	b	a	b	b	b	b	b	h	a	b	b	a	b	a	b	b	a	b	a	b	b	a	a	b	b	a	b	b	a	b	a	-	a	a	b	a	a	a	b	b	a	a	b	a	a	a	a	b	b	a	b	b	a	a	a	a	a	a	a	a	a	b	a	a	a	a	b	a	a	b	b	a	a	b	b	a	a	b	a	b	a	b	a	b	a	b	a	a	a	a	a	b	a	a	a	a	b	a
B03	AX-147244210	AX-147244210_B03	98.773	Arahy.13	27.2151		b	a	a	b	b	a	a	a	a	a	a	b	b	b	a	a	a	b	b	a	a	a	a	b	b	b	a	b	a	a	a	a	b	b	b	a	b	b	b	b	a	a	b	b	a	b	b	h	b	b	a	b	a	a	b	a	b	a	a	a	b	a	a	a	a	b	b	a	b	b	b	a	a	h	b	a	a	a	b	b	a	b	h	b	b	b	b	b	b	a	a	b	a	a	b	b	h	b	b	a	b	b	b	a	b	h	b	b	a	b	b	b	a	a	a	b	b	a	a	b	a	a	b	b	h	b	a	b	b	h	a	a	b	b	b	a	a	h	b	b	b	b	b	b	b	b	b	a	a	a	a	b	b	b	a	b	a	b	b	h	a	b	a	b	b	b	b	b	h	a	b	b	a	b	a	-	b	a	b	a	b	b	a	a	b	b	a	b	b	a	b	a	-	a	a	b	a	a	a	b	b	a	a	b	a	a	a	a	b	b	a	b	b	a	a	a	a	a	a	a	a	a	b	a	a	a	a	b	a	a	b	b	a	a	b	b	a	a	b	a	b	a	b	a	b	a	b	a	a	a	a	a	b	a	a	a	a	b	a
B03	AX-176791379	AX-176791379_B03	98.773	Arahy.13	27.2343		b	a	a	b	b	a	a	a	a	a	a	b	b	b	a	a	a	b	b	a	a	a	a	b	b	b	a	b	a	a	a	a	b	b	b	a	b	b	b	b	a	a	b	b	a	b	b	h	b	b	a	b	a	a	b	a	b	a	a	a	b	a	a	a	a	b	b	a	b	b	b	a	a	h	b	a	a	a	b	b	a	b	h	b	b	b	b	b	b	a	a	b	a	a	b	b	h	b	b	a	b	b	b	a	b	h	b	b	a	b	b	b	a	a	a	b	b	a	a	b	a	a	b	b	h	b	a	b	b	h	a	a	b	b	b	a	a	h	b	b	b	b	b	b	b	b	b	a	a	a	a	b	b	b	a	b	a	b	b	h	a	b	a	b	b	b	b	b	h	a	b	b	a	b	a	b	b	a	b	a	b	b	a	a	b	b	a	b	b	a	b	a	h	a	a	b	a	a	a	b	b	a	a	b	a	a	a	a	b	b	a	b	b	a	a	a	a	a	a	a	a	a	b	a	a	a	a	b	a	a	b	b	a	a	b	b	a	a	b	a	b	a	b	a	b	a	b	a	a	a	a	a	b	a	a	a	a	b	a
B03	AX-176809832	AX-176809832_B03	98.974	Arahy.13	26.6488		b	a	a	b	b	a	a	a	a	a	a	b	b	b	a	a	a	b	b	a	a	a	a	b	b	b	a	b	a	a	a	a	b	b	b	a	b	b	b	b	a	a	b	b	a	b	b	h	b	b	a	b	a	a	b	a	b	a	a	a	b	a	a	a	a	b	b	a	b	b	b	a	a	h	b	a	a	a	b	b	a	b	h	b	b	b	b	b	b	a	a	b	a	a	b	b	h	b	b	a	b	b	b	a	b	h	b	b	a	b	b	b	a	a	a	b	b	a	a	b	a	a	b	a	h	b	a	b	b	h	a	a	b	b	b	a	a	h	b	b	b	b	b	b	b	b	b	a	a	a	a	b	b	b	a	b	a	b	b	h	a	b	a	b	b	b	b	b	h	a	b	b	a	b	a	b	b	a	b	a	b	b	a	a	b	b	a	b	b	a	b	a	h	a	a	b	a	a	a	b	b	a	a	b	a	a	a	a	b	b	a	b	b	a	a	a	a	a	a	a	a	a	b	a	a	a	a	b	a	a	b	b	a	a	b	b	a	a	b	a	b	a	b	a	b	a	b	a	a	a	a	a	b	a	a	a	a	b	a
B03	AX-147244175	AX-147244175_B03	100.019	Arahy.13	26.3425		b	a	a	b	b	a	a	a	a	a	a	b	b	b	a	a	a	b	b	a	a	a	a	b	b	b	a	b	a	a	a	a	b	b	b	a	b	b	b	b	a	a	b	b	a	b	b	a	b	b	a	b	a	a	b	a	b	a	a	a	b	a	a	a	a	b	b	a	b	b	b	a	a	h	b	a	a	a	b	b	a	b	h	b	b	b	b	b	b	a	a	b	a	a	b	b	h	b	b	a	b	b	b	a	b	h	b	b	a	b	b	b	a	a	a	b	b	a	b	b	b	a	b	a	h	b	a	b	b	h	a	a	b	b	b	a	a	h	b	b	b	b	b	b	b	b	b	a	a	a	a	b	b	b	a	b	a	b	b	h	a	b	a	b	b	b	b	b	h	b	b	b	a	b	a	b	b	a	b	a	b	b	a	a	b	b	a	b	b	a	b	a	b	a	a	b	a	a	a	b	b	a	a	b	a	a	a	a	b	b	a	b	b	a	a	a	a	a	a	a	a	a	b	a	a	a	a	b	a	a	b	b	a	a	b	b	a	a	b	a	b	a	b	a	b	a	b	a	a	a	a	a	a	a	a	a	a	b	a
B03	AX-176808748	AX-176808748_B03	100.322	Arahy.13	25.9305		b	a	a	b	b	a	a	a	a	a	a	b	b	b	a	a	a	b	b	a	a	a	a	b	b	b	a	b	a	a	a	a	b	b	b	a	b	b	b	b	a	a	b	b	a	b	b	a	b	b	a	b	a	a	b	a	b	a	a	a	b	a	a	a	a	b	b	a	b	b	b	a	a	h	b	a	a	a	b	b	a	b	h	b	b	b	b	b	b	a	a	b	a	a	b	b	h	b	b	a	b	b	b	a	b	h	b	b	a	b	b	b	a	a	a	b	b	a	b	b	b	a	b	a	h	b	a	b	b	h	a	a	b	b	b	a	a	h	b	b	b	b	b	b	b	b	b	a	a	a	a	b	b	b	a	b	a	b	b	h	a	b	a	b	b	b	b	b	h	b	b	b	a	b	a	b	b	a	b	a	b	b	a	a	b	b	a	b	b	a	b	a	h	a	a	b	a	a	a	b	b	a	a	b	a	a	a	a	b	b	a	b	b	a	a	a	a	a	a	a	a	a	b	a	a	a	a	b	a	a	b	b	a	a	b	b	a	a	b	a	b	b	b	a	b	a	b	a	a	a	a	a	a	a	a	a	a	b	a
B03	AX-176823583	AX-176823583_B03	101.964	Arahy.13	24.3971		b	a	a	b	b	a	a	a	a	a	a	b	b	b	a	a	a	b	b	a	a	a	a	b	b	b	a	b	a	a	a	a	b	b	b	a	b	b	b	b	a	b	b	b	b	b	h	a	b	b	a	b	h	a	b	a	b	-	a	b	b	a	a	b	a	b	b	a	b	b	b	-	a	h	b	h	a	a	b	b	a	b	h	b	b	b	b	b	b	a	a	b	a	a	b	b	h	b	b	-	b	b	b	a	b	h	b	b	a	b	b	b	b	a	a	b	b	a	b	b	b	a	b	a	h	b	a	b	b	h	a	a	b	b	b	a	a	h	b	b	b	b	b	b	b	b	b	a	a	a	a	b	b	b	a	b	a	b	b	h	a	b	a	b	b	b	b	b	-	b	b	b	a	b	a	b	b	a	b	a	b	b	a	a	b	b	a	b	b	a	b	a	h	a	a	b	a	a	a	b	b	a	a	b	a	a	a	a	b	b	a	b	b	b	a	a	a	a	a	a	a	a	b	a	a	a	a	b	a	a	b	b	a	a	b	b	a	a	b	a	b	b	b	a	b	a	b	a	a	a	a	a	a	a	a	a	a	b	a
B03	AX-176813244	AX-176813244_B03	105.11	Arahy.13	23.1022		b	a	a	b	b	a	a	a	b	a	a	b	b	b	a	b	b	b	a	a	a	a	a	b	b	b	a	b	a	a	a	a	b	b	b	b	b	b	b	b	a	b	b	b	b	b	h	b	b	b	a	b	a	a	b	a	b	a	a	b	b	a	a	b	a	b	b	a	b	b	b	a	a	h	a	a	a	a	b	b	a	b	h	b	b	b	b	b	b	b	a	b	a	a	b	h	h	b	b	a	b	b	b	a	b	a	b	b	a	b	b	b	b	a	a	b	b	a	b	b	b	a	b	a	h	b	a	b	b	a	a	a	b	b	b	a	a	h	b	b	b	b	b	b	h	b	b	a	a	h	a	b	b	b	a	b	a	b	a	-	a	b	a	b	b	b	b	b	a	b	a	b	a	b	a	b	b	a	b	a	b	b	a	a	b	b	a	b	b	a	b	a	h	a	a	b	a	a	a	b	b	a	a	b	a	a	a	a	b	b	a	b	b	b	a	a	a	a	a	a	a	a	b	a	a	a	a	b	a	a	b	b	a	a	b	b	a	a	b	a	b	b	b	a	b	a	b	a	a	a	a	a	a	a	a	a	a	b	a
B03	AX-176794651	AX-176794651_B03	105.21	Arahy.13	23.0524		b	a	a	b	b	a	a	a	b	a	a	b	b	b	a	b	b	b	a	a	a	a	a	b	b	b	a	b	a	a	a	a	b	b	b	b	b	b	b	b	a	b	b	b	b	b	h	b	b	b	a	b	a	a	b	a	b	a	a	b	b	a	a	b	a	b	b	a	b	b	b	a	a	h	a	a	a	a	b	b	a	b	h	b	b	b	b	b	b	b	a	b	a	a	b	h	h	b	b	a	b	b	b	a	b	a	b	b	a	b	b	b	b	a	a	b	b	a	b	b	b	a	b	a	h	b	a	b	b	a	a	a	b	b	b	a	a	h	b	b	b	b	b	b	h	b	b	a	a	h	a	b	b	b	a	b	a	b	a	h	a	b	a	b	b	b	b	b	a	b	a	b	a	b	a	b	b	a	b	a	b	b	a	a	b	b	a	b	b	a	b	a	b	a	a	b	a	a	a	b	b	a	a	b	a	a	a	a	b	b	a	b	b	b	a	a	a	a	a	a	a	a	b	a	a	a	a	b	a	a	b	b	a	a	b	b	a	a	b	a	b	b	b	a	b	a	b	a	a	a	a	a	a	a	a	a	a	b	a
B03	AX-176791349	AX-176791349_B03	106.552	Arahy.13	22.6538		b	a	a	b	b	a	a	a	b	a	a	b	b	b	a	b	b	b	b	a	a	a	a	b	b	b	a	b	a	a	a	a	b	b	b	b	b	b	b	b	a	b	b	b	b	b	h	b	b	b	a	b	a	a	b	a	b	a	a	b	b	a	a	b	a	b	b	a	b	b	b	a	a	h	a	a	a	a	b	b	a	b	h	b	b	b	b	b	b	b	a	b	a	a	b	h	h	b	b	b	b	a	b	a	b	a	b	b	a	b	b	b	b	a	a	b	b	a	b	b	b	a	b	a	h	b	a	b	b	a	a	b	b	b	b	a	a	h	b	b	b	b	b	b	h	b	b	a	a	h	a	b	b	b	a	b	a	b	a	h	a	b	a	b	b	b	b	b	a	b	a	b	a	b	a	b	b	a	b	a	b	b	a	a	b	b	a	b	b	a	b	a	h	a	a	b	a	a	a	b	b	a	b	b	a	a	a	b	b	b	a	b	b	b	a	a	a	a	a	a	a	a	b	a	a	a	a	b	a	a	b	b	a	a	b	b	a	a	b	a	b	b	b	a	b	a	b	a	a	a	a	a	a	a	a	a	a	b	a
B03	AX-176795824	AX-176795824_B03	106.552	Arahy.13	22.6346		b	a	a	b	b	a	a	a	b	a	a	b	b	b	a	b	b	b	b	a	a	a	a	b	b	b	a	b	a	a	a	a	b	b	b	b	b	b	b	b	a	b	b	b	b	b	h	b	b	b	a	b	a	a	b	a	b	a	a	b	b	a	a	b	a	b	b	a	b	b	b	a	a	h	a	a	a	a	b	b	a	b	h	b	b	b	b	b	b	b	a	b	a	a	b	h	h	b	b	b	b	a	b	a	b	a	b	b	a	b	b	b	b	a	a	b	b	a	b	b	b	a	b	a	h	b	a	b	b	a	a	b	b	b	b	a	a	h	b	b	b	b	b	b	h	b	b	a	a	h	a	b	b	b	a	b	a	b	a	h	a	b	a	b	b	b	b	b	a	b	a	b	a	b	a	b	b	a	b	a	b	b	a	a	b	b	a	b	b	a	b	a	-	a	a	b	a	a	a	b	b	a	b	b	a	a	a	b	b	b	a	b	b	b	a	a	a	a	a	a	a	a	b	a	a	a	a	b	a	a	b	b	a	a	b	b	a	a	b	a	b	b	b	a	b	a	b	a	a	a	a	a	a	a	a	a	a	b	a
B03	AX-176806036	AX-176806036_B03	108.995	Arahy.13	20.1463		b	a	a	b	b	a	a	a	b	a	a	b	b	b	a	b	b	b	b	a	a	a	a	b	b	b	a	b	a	a	a	a	b	b	b	a	b	b	b	b	h	b	b	b	b	b	h	b	b	b	a	b	a	a	b	a	b	a	a	a	b	a	a	b	a	b	b	a	b	b	b	a	a	h	a	a	a	a	b	b	a	b	b	b	b	b	a	b	b	b	a	b	a	a	b	h	b	b	b	b	b	a	b	a	b	a	b	b	a	b	a	b	b	a	a	b	b	a	b	b	b	a	b	h	h	b	a	b	b	a	a	b	b	b	b	a	a	a	b	b	b	b	b	b	h	h	b	a	a	h	a	b	b	b	a	b	b	b	a	a	a	b	a	b	b	b	b	b	a	b	a	b	a	b	a	b	b	a	b	a	b	b	a	a	b	b	a	b	b	a	b	a	h	a	a	b	a	a	a	b	b	a	b	b	a	a	a	b	b	b	a	b	b	b	a	a	a	b	a	a	a	a	b	a	a	a	a	b	a	a	b	b	a	a	b	b	b	a	b	a	b	b	b	a	b	a	b	b	a	a	a	a	a	a	a	a	a	b	a
B03	AX-147243963	AX-147243963_B03	109.398	Arahy.13	19.2499		b	a	a	b	b	a	a	a	b	a	a	b	b	b	a	b	b	b	b	a	a	a	a	b	b	b	a	b	a	a	a	a	b	b	b	a	b	b	b	b	h	b	b	b	b	b	h	b	b	b	a	b	a	a	b	a	b	a	a	a	b	a	a	b	a	b	b	a	b	b	b	a	a	h	a	a	a	a	a	b	a	b	b	b	b	b	a	b	b	b	a	b	a	a	b	h	b	b	b	b	b	a	b	a	b	a	b	b	a	b	a	b	b	a	a	b	b	a	b	b	b	a	b	h	h	b	a	b	b	a	a	b	b	b	b	a	a	a	b	b	b	b	b	b	h	h	b	a	a	h	a	b	b	b	a	b	b	b	a	a	a	b	a	b	b	b	b	b	a	b	a	b	a	b	a	b	b	a	b	a	b	b	a	a	b	b	a	b	b	a	b	a	h	a	a	b	a	a	a	b	b	a	b	b	a	b	a	b	b	b	a	b	b	b	a	a	a	b	a	a	a	a	b	a	a	a	a	b	a	a	b	b	a	a	b	b	b	a	b	a	-	b	b	a	b	a	b	b	a	a	a	a	a	a	a	a	-	b	a
B03	AX-176798362	AX-176798362_B03	109.398	Arahy.13	19.5193		b	a	a	b	b	a	a	a	b	a	a	b	b	b	a	b	b	b	b	a	a	a	a	b	b	b	a	b	a	a	a	a	b	b	b	a	b	b	b	b	h	b	b	b	b	b	h	b	b	b	a	b	a	a	b	a	b	a	a	a	b	a	a	b	a	b	b	a	b	b	b	a	a	h	a	a	a	a	a	b	a	b	b	b	b	b	a	b	b	b	a	b	a	a	b	h	b	b	b	b	b	a	b	a	b	a	b	b	a	b	a	b	b	a	a	b	b	a	b	b	b	a	b	h	h	b	a	b	b	a	a	b	b	b	b	a	a	a	b	b	b	b	b	b	h	h	b	a	a	h	a	b	b	b	a	b	b	b	a	a	a	b	a	b	b	b	b	b	a	b	a	b	a	b	a	b	b	a	b	a	b	b	a	a	b	b	a	b	b	a	b	a	h	a	a	b	a	a	a	b	b	a	b	b	a	b	a	b	b	b	a	b	b	b	a	a	a	b	a	a	a	a	b	a	a	a	a	b	a	a	b	b	a	a	b	b	b	a	b	a	b	b	b	a	b	a	b	b	a	a	a	a	a	a	a	a	a	b	a
B03	AX-147243974	AX-147243974_B03	109.402	Arahy.13	19.5664		b	a	a	b	b	a	a	a	b	a	a	b	b	b	a	b	b	b	b	a	a	a	a	b	b	b	a	b	a	a	a	a	b	b	b	a	b	b	b	b	h	b	b	b	b	b	h	b	b	b	a	b	a	a	b	a	b	a	a	a	b	a	a	b	a	b	b	a	b	b	b	a	a	h	a	a	a	a	a	b	a	b	b	b	b	b	a	b	b	b	a	b	a	a	b	h	b	b	b	b	b	a	b	a	b	a	b	b	a	b	a	b	b	a	a	b	b	a	b	b	b	a	b	-	h	b	a	b	b	a	a	b	b	b	b	a	a	a	b	b	b	b	b	b	h	h	b	a	a	h	a	b	b	b	a	b	b	b	a	a	a	b	a	b	b	b	b	b	a	b	a	b	a	b	a	b	b	a	b	a	b	b	a	a	b	b	a	b	b	a	b	a	h	a	a	b	a	a	a	b	b	a	b	b	a	b	a	b	b	b	a	b	b	b	a	a	a	b	a	a	a	a	b	a	a	a	a	b	a	a	b	b	a	a	b	b	b	a	b	a	b	b	b	a	b	a	b	b	a	a	a	a	a	a	a	a	a	b	a
B03	AX-147216147	AX-147216147_B03	109.699	Arahy.13	19.1097		b	a	a	b	b	a	a	a	b	b	a	b	b	b	a	b	b	b	b	a	a	a	a	b	b	b	a	b	a	a	a	a	b	b	b	a	b	b	b	b	h	b	b	b	b	b	h	b	b	b	a	b	a	a	b	a	b	a	a	a	b	a	a	b	a	b	b	a	b	b	b	a	a	h	a	a	a	a	a	b	a	b	b	b	b	b	a	b	b	b	a	b	a	a	b	h	b	b	b	b	b	a	b	a	b	a	b	b	a	b	a	b	b	a	a	b	b	a	b	b	b	a	b	a	h	b	a	b	b	a	a	b	b	b	b	a	a	a	b	b	b	b	b	b	h	h	b	a	a	h	a	b	b	b	a	b	b	b	a	a	a	b	a	b	b	b	b	b	a	b	a	b	a	b	a	b	b	a	b	a	b	b	a	a	b	b	a	b	b	a	b	a	h	a	a	b	a	a	a	b	b	a	b	b	a	b	a	b	b	b	a	b	b	b	a	a	a	b	a	a	a	a	b	a	a	a	a	b	a	a	b	b	a	a	b	b	b	a	b	a	b	b	b	a	b	a	b	b	a	a	a	a	a	a	a	a	a	b	a
B03	AX-176802088	AX-176802088_B03	110	Arahy.13	19.161		b	a	a	b	b	a	a	a	b	b	a	b	b	b	a	b	b	b	b	a	a	a	a	b	b	b	a	b	a	h	a	a	b	b	b	a	b	b	b	b	-	b	b	b	b	b	h	b	b	b	a	b	a	a	b	a	b	a	a	h	b	a	a	b	a	b	b	a	b	b	b	a	a	h	a	a	a	a	a	b	a	b	b	b	b	b	a	b	b	b	a	b	a	a	b	a	b	b	b	b	b	a	b	a	b	a	b	b	a	b	a	b	b	a	a	b	b	a	b	b	b	a	b	a	h	b	a	b	b	a	a	b	b	b	b	a	a	a	b	b	b	b	b	b	-	h	b	a	a	h	a	b	b	b	a	b	b	b	a	a	a	b	a	b	b	b	b	b	a	b	a	b	a	b	a	b	b	a	b	a	b	b	a	a	b	b	a	b	b	a	b	a	h	a	a	b	a	a	a	b	b	a	b	b	a	b	a	b	b	b	a	b	b	b	a	a	a	b	a	a	a	a	b	a	a	a	a	b	a	a	b	b	a	a	b	b	b	a	b	a	b	b	b	a	b	a	b	b	a	a	a	a	a	a	a	a	a	b	a
B03	AX-176791612	AX-176791612_B03	110.302	Arahy.13	19.152		b	a	a	b	b	a	a	a	b	b	a	b	b	b	a	b	b	b	b	a	a	a	a	b	b	b	a	b	a	a	a	a	b	b	b	a	b	b	b	b	h	b	b	b	b	b	h	b	b	b	a	b	a	a	b	a	b	a	a	a	b	a	a	b	a	b	b	a	b	b	b	a	a	h	a	a	a	a	a	b	a	b	b	b	b	b	a	b	b	b	a	b	a	a	b	h	b	b	b	b	b	a	b	a	b	a	b	b	a	b	a	b	b	a	a	b	b	a	b	b	b	a	b	a	h	b	a	b	b	a	a	b	b	b	b	a	a	a	b	b	b	b	b	b	h	h	b	a	a	h	a	b	b	b	a	b	b	b	a	a	a	b	a	b	b	b	b	b	a	b	a	b	a	b	a	b	b	a	b	a	b	b	a	a	b	b	a	b	b	a	b	a	h	a	a	b	a	a	a	b	b	a	b	b	a	b	a	b	b	b	a	b	b	b	a	a	a	b	a	a	a	a	b	-	a	a	a	b	a	a	b	b	a	a	b	b	b	a	b	a	b	b	b	a	b	a	b	b	a	a	a	a	a	a	a	a	a	b	a
B03	AX-176804609	AX-176804609_B03	110.413	Arahy.13	19.1602		b	a	a	b	b	a	a	a	b	b	a	b	b	b	a	b	b	b	b	a	a	a	a	b	b	b	h	b	a	a	a	a	b	b	b	a	b	b	b	b	h	b	b	b	b	b	h	b	b	b	-	b	a	a	b	a	b	a	a	a	b	a	a	b	a	b	b	a	b	b	b	a	a	h	a	-	a	a	a	b	a	b	b	b	b	b	a	b	b	b	-	b	a	a	b	h	b	b	b	b	b	a	b	a	b	a	b	b	a	b	a	b	b	a	a	b	b	a	b	b	b	a	b	-	-	b	a	b	b	a	a	b	b	b	b	a	a	a	b	b	b	b	b	b	-	-	b	a	a	h	a	b	b	b	a	b	b	b	a	a	a	b	a	b	b	b	b	b	a	b	a	b	a	b	a	b	b	a	b	a	b	b	a	a	b	b	a	b	b	a	b	a	h	a	a	b	a	a	a	b	b	a	b	b	a	b	a	b	b	b	a	b	b	b	a	a	a	b	a	a	a	a	b	a	a	a	a	b	a	a	b	b	a	a	b	b	b	a	b	a	b	b	b	a	b	a	b	b	a	a	a	a	a	a	a	a	a	b	a
B03	AX-147216140	AX-147216140_B03	110.528	Arahy.13	19.152		b	a	a	b	b	a	-	a	b	b	a	b	b	b	a	b	b	b	b	a	a	a	a	b	b	b	a	b	a	a	a	a	b	b	b	a	b	b	b	b	h	b	b	b	b	b	h	b	b	b	-	b	a	a	b	a	b	a	a	a	b	a	a	b	a	b	b	a	b	b	b	a	a	h	a	-	a	a	a	b	a	b	b	b	b	b	a	b	b	b	a	b	a	a	b	h	b	b	b	b	b	a	b	a	b	a	b	b	a	b	a	b	b	a	a	b	b	a	b	b	b	a	b	-	h	b	a	b	b	a	a	b	b	b	b	a	a	a	b	b	b	b	b	b	h	h	b	a	a	h	a	b	b	b	a	b	b	b	a	a	a	b	a	b	b	b	b	b	a	b	a	b	a	b	a	b	b	a	b	a	b	b	a	a	b	b	a	b	b	a	b	a	h	a	a	b	a	a	a	b	b	a	b	b	a	b	a	b	b	b	a	b	b	b	a	a	a	b	a	a	a	a	b	a	a	a	a	b	a	a	b	b	a	a	b	b	b	a	b	a	b	b	b	a	b	a	b	b	a	a	a	a	a	a	a	a	a	b	a
B03	AX-176817790	AX-176817790_B03	110.529	Arahy.13	19.1929		b	a	a	b	b	a	a	a	b	b	a	b	b	b	a	b	b	b	b	a	a	a	a	b	b	b	a	b	a	a	a	a	b	b	b	a	b	b	b	b	h	b	b	b	b	b	h	b	b	b	a	b	a	a	b	a	b	a	a	a	b	a	a	b	a	b	b	a	b	b	b	a	a	h	a	a	a	a	a	b	a	b	b	b	b	b	a	b	b	b	a	b	a	a	b	h	b	b	b	b	b	a	b	a	b	a	b	b	a	b	a	b	b	a	a	b	b	a	b	b	b	a	b	-	h	b	a	b	b	a	a	b	b	b	b	a	a	a	b	b	b	b	b	b	h	h	b	a	a	h	a	b	b	b	a	b	b	b	a	a	a	b	a	b	b	b	b	b	a	b	a	-	a	b	a	b	b	a	b	a	b	b	a	a	b	b	a	b	b	a	b	a	-	a	a	b	a	a	a	b	b	a	b	b	a	b	a	b	b	b	a	b	b	b	a	a	a	b	a	a	a	a	b	a	a	a	a	b	a	a	b	b	a	a	b	b	b	a	b	a	b	b	b	a	b	a	b	b	a	a	a	a	a	a	a	a	a	b	a
B03	AX-176819286	AX-176819286_B03	111.006	Arahy.13	18.4007		b	a	a	b	b	a	a	a	b	b	a	b	b	b	a	b	b	b	b	a	a	a	a	b	b	b	a	b	a	a	a	a	b	b	b	a	b	b	b	b	h	b	b	b	b	b	h	b	b	b	a	b	a	a	b	a	b	a	a	a	b	a	a	b	a	b	b	a	b	b	b	a	a	h	a	a	a	a	a	b	a	b	b	b	b	b	a	b	b	b	a	b	a	a	b	h	b	b	b	b	b	a	b	a	b	a	b	b	a	b	a	b	b	a	a	b	b	a	b	b	b	a	b	h	h	b	a	b	b	a	h	b	b	b	b	a	a	a	b	b	b	b	b	b	h	h	b	a	a	h	a	b	b	b	a	b	b	b	a	a	a	b	a	b	b	b	b	b	a	b	a	b	a	b	a	b	b	a	b	a	b	b	a	a	b	b	a	b	b	a	b	a	b	a	a	b	a	a	a	b	b	a	b	b	a	b	a	b	b	b	a	b	b	b	a	a	b	b	a	a	a	a	b	a	a	a	a	b	a	a	b	b	a	a	b	b	b	a	b	a	b	b	b	a	b	a	b	b	a	a	a	a	a	a	a	a	a	b	a
B03	AX-176802780	AX-176802780_B03	114.147	Arahy.13	17.4227		b	a	a	b	b	a	a	a	b	b	a	b	b	b	a	b	b	b	b	a	a	a	a	b	b	b	a	b	a	a	a	a	b	b	b	a	b	b	b	b	h	b	b	b	b	b	a	b	b	a	a	b	a	a	b	a	b	a	a	a	b	a	a	b	a	b	b	a	b	a	b	a	a	h	a	a	a	a	a	b	a	b	a	b	b	b	a	b	b	b	a	b	a	a	b	h	b	a	b	b	b	a	b	a	b	a	b	b	a	b	a	b	b	a	a	b	b	a	a	b	a	a	b	h	h	b	a	b	b	a	h	b	b	b	b	a	a	a	b	b	b	b	b	b	h	h	b	a	a	h	a	b	b	b	a	b	b	b	a	a	a	b	a	b	a	b	b	b	a	b	a	b	a	b	a	b	b	a	b	a	b	b	a	a	b	b	a	b	b	a	b	a	a	b	a	b	a	b	a	b	b	a	b	b	a	b	a	b	b	b	a	a	b	b	a	a	b	b	a	a	a	a	b	a	a	a	a	b	a	a	b	b	a	a	b	b	b	b	b	b	b	b	b	a	b	a	b	b	a	a	a	a	a	a	a	b	a	b	a
B03	AX-176815442	AX-176815442_B03	114.858	Arahy.13	16.4825		b	a	a	b	b	a	a	a	b	b	a	b	b	b	a	b	b	b	b	a	h	a	a	b	b	b	a	b	a	a	a	a	b	b	b	a	b	b	b	b	h	b	b	b	b	b	a	b	b	a	a	b	a	a	b	a	b	a	a	a	b	a	a	b	a	b	b	a	b	a	b	a	a	h	a	a	a	a	a	b	a	b	a	b	a	b	a	b	b	b	a	b	a	a	b	h	b	a	b	b	b	a	b	a	b	a	b	b	a	b	a	b	b	a	a	b	b	a	a	b	a	a	b	h	h	b	a	b	b	a	h	b	b	b	b	a	a	a	b	b	b	b	b	b	h	h	b	a	a	h	a	b	b	b	a	b	b	a	a	a	a	b	a	b	a	b	b	b	a	b	a	b	a	b	a	b	b	a	b	a	b	b	a	a	b	b	a	b	b	a	b	b	a	b	a	b	a	b	a	b	b	a	b	b	a	b	a	b	b	b	a	a	b	b	a	a	b	b	a	a	a	a	b	a	a	a	a	b	a	a	b	b	a	a	b	b	b	b	b	b	b	b	b	a	b	a	b	b	a	a	a	a	a	a	a	b	a	b	a
B03	AX-176822649	AX-176822649_B03	115.159	Arahy.13	16.0999		b	a	a	b	b	a	a	a	b	b	a	b	b	b	a	b	b	b	a	a	a	a	a	b	b	b	a	b	a	a	a	a	b	b	b	a	b	b	b	b	h	b	b	b	b	b	a	b	b	a	a	b	a	a	b	a	b	a	a	a	b	a	a	b	a	b	b	a	b	a	b	a	a	h	a	a	a	a	a	b	a	b	a	b	a	b	a	b	b	b	a	b	a	a	b	h	b	a	b	b	b	a	b	a	b	a	b	b	a	b	a	b	b	a	a	b	b	a	a	b	a	a	b	h	h	b	a	b	b	a	h	b	b	b	b	a	a	a	b	b	b	b	b	b	h	h	b	a	a	h	a	b	b	b	a	b	b	a	a	a	a	b	a	b	a	b	b	b	a	b	a	b	a	b	a	b	b	a	b	a	b	b	a	a	b	b	a	b	b	a	b	b	a	b	a	b	a	b	a	b	b	a	b	b	a	b	a	b	b	b	a	a	b	b	a	a	b	b	a	a	a	a	b	a	a	a	a	b	a	a	b	b	a	a	b	b	b	b	b	b	b	b	b	a	b	a	b	b	a	a	a	a	a	a	a	b	a	b	a
B03	AX-147216024	AX-147216024_B03	117.044	Arahy.13	15.6382		b	a	a	b	b	a	a	a	b	b	a	b	b	b	a	b	b	b	a	h	a	h	a	b	b	b	a	b	a	a	a	a	b	b	b	a	b	b	b	b	h	b	b	b	b	b	a	b	b	a	a	b	a	a	b	a	b	a	a	a	b	a	a	b	a	b	b	a	b	a	b	a	a	b	a	a	b	a	a	b	a	b	a	b	a	b	a	b	b	h	a	b	a	a	b	h	b	a	b	b	b	a	b	a	b	a	b	b	a	a	a	b	b	a	a	b	h	a	a	b	a	a	b	h	h	b	a	b	b	a	h	b	b	b	b	a	a	a	b	b	b	b	b	b	h	b	b	a	a	h	a	b	b	b	a	b	b	a	a	a	a	b	a	b	a	b	b	b	a	b	a	b	a	b	a	b	b	b	b	a	b	b	a	b	b	b	a	b	b	a	b	b	a	b	a	b	a	b	a	b	b	a	a	b	a	b	a	b	b	b	a	a	b	b	a	a	b	b	b	a	a	a	b	a	a	a	a	b	a	a	b	b	a	a	b	b	b	b	b	b	b	b	b	a	b	a	b	b	a	a	a	a	a	a	a	b	a	b	a
B03	AX-147243859	AX-147243859_B03	117.244	Arahy.13	15.3601		b	a	a	b	b	a	a	a	b	b	a	b	b	b	a	b	b	b	a	h	a	h	a	b	b	b	a	b	a	a	a	a	b	b	b	a	b	b	b	b	h	b	b	b	b	b	a	b	b	a	a	b	a	a	b	a	b	a	a	a	b	a	a	b	a	b	b	a	b	a	b	a	a	b	a	a	b	a	a	b	a	b	a	b	a	b	a	b	b	h	a	b	a	a	b	h	b	a	b	b	b	a	b	a	b	a	b	b	a	a	a	b	b	a	a	b	h	a	a	b	a	a	b	h	h	a	a	b	b	a	h	b	b	b	b	a	a	a	b	b	b	b	b	b	h	b	b	a	a	h	a	b	b	b	a	b	b	a	a	a	a	b	a	b	a	b	b	b	a	b	a	b	a	b	a	b	b	b	b	a	b	b	a	b	b	b	a	b	b	a	b	b	a	b	a	b	a	b	a	b	b	a	a	b	a	b	a	b	b	b	a	a	b	b	a	a	b	b	b	a	a	a	b	a	a	a	a	b	a	a	b	b	a	a	b	b	b	b	b	b	b	b	b	a	b	a	b	b	a	a	a	a	a	a	a	b	a	b	a
B03	AX-147243830	AX-147243830_B03	117.463	Arahy.13	15.0088		b	a	a	b	b	a	a	a	b	b	a	b	b	b	a	b	b	b	a	-	a	h	a	b	b	b	a	b	a	a	a	a	b	b	b	a	b	b	b	b	h	b	b	b	b	b	a	b	b	a	a	b	a	a	b	a	b	a	a	a	b	a	a	b	a	b	b	a	b	a	b	a	a	b	a	a	b	a	a	b	a	b	a	b	a	b	a	b	b	h	a	b	a	a	b	h	b	a	b	b	b	a	b	a	b	a	b	b	a	a	a	b	b	a	a	b	h	a	a	b	a	a	b	-	h	a	a	b	b	a	h	b	b	b	b	a	a	a	b	b	b	b	b	b	h	b	b	a	a	h	a	b	b	b	a	b	b	a	a	a	a	b	a	b	a	b	b	b	a	b	a	b	a	b	a	b	b	b	b	a	b	b	a	b	b	b	a	b	b	a	b	b	a	b	a	b	a	b	a	b	b	a	a	b	a	b	a	b	b	b	a	a	b	b	a	a	b	b	b	a	a	a	b	a	a	a	a	b	a	a	b	b	a	a	b	b	b	b	b	b	b	b	b	a	b	a	b	b	a	a	a	a	a	a	b	b	a	b	a
B03	AX-147243821	AX-147243821_B03	118.893	Arahy.13	14.6776		b	a	a	b	b	a	a	a	b	b	a	b	b	a	a	b	b	b	a	-	a	h	a	b	b	b	a	b	a	a	a	a	b	b	b	a	b	b	b	b	a	b	b	b	b	b	a	b	b	b	a	b	a	a	b	a	b	a	a	a	b	a	a	b	a	b	b	a	b	a	b	a	a	b	a	a	b	a	a	b	a	b	a	b	a	b	a	b	b	h	a	b	a	a	b	h	b	a	b	b	b	a	b	a	b	a	b	b	a	a	a	b	b	a	a	b	h	a	a	a	a	a	b	a	h	a	a	b	b	a	h	b	b	b	b	a	b	a	b	b	b	b	b	b	h	b	b	a	a	h	a	b	b	b	a	b	b	a	a	a	a	b	a	b	a	b	b	b	a	b	a	b	a	b	a	b	b	b	b	a	b	b	a	b	b	b	b	b	b	a	b	b	a	b	a	b	a	b	a	b	b	a	a	b	b	b	a	b	b	b	a	a	b	b	a	a	b	b	b	a	a	a	b	a	a	a	a	b	a	a	b	b	a	a	b	b	b	b	b	b	b	b	b	a	b	a	b	b	a	a	a	a	a	a	b	b	a	b	a
B03	AX-176805828	AX-176805828_B03	119.604	Arahy.13	13.8226		b	a	a	b	b	a	a	a	b	b	a	b	b	a	a	b	b	b	a	-	a	h	a	b	b	b	a	b	a	a	a	a	b	b	b	a	b	b	b	b	a	b	b	b	b	b	a	b	b	b	a	b	a	a	b	a	b	a	a	a	b	a	a	b	a	b	b	a	b	a	b	a	a	b	a	a	b	a	a	b	a	b	a	b	a	b	a	a	b	h	a	b	a	a	b	h	b	a	b	b	b	a	b	a	b	a	b	b	a	a	a	b	b	a	a	b	a	a	a	a	a	a	b	a	h	a	a	b	b	a	h	b	b	b	b	a	a	a	b	b	b	b	b	b	h	b	b	a	a	h	a	b	b	b	a	b	a	a	a	a	a	b	a	b	a	b	b	b	a	b	a	b	a	b	a	b	b	b	b	a	b	b	a	b	b	b	b	b	b	a	b	b	a	b	a	b	a	b	a	b	b	a	a	b	b	b	a	b	b	b	a	a	b	b	a	a	b	b	b	a	a	a	b	a	a	a	a	b	a	a	b	b	a	a	b	b	b	b	b	b	b	b	b	a	b	a	b	b	a	a	a	a	a	a	b	b	a	b	a
B03	AX-176791910	AX-176791910_B03	119.604	Arahy.13	13.7875		b	a	a	b	b	a	a	a	b	b	a	b	b	a	a	b	b	b	a	h	a	h	a	b	b	b	a	b	a	a	a	a	b	b	b	a	b	b	b	b	a	b	b	b	b	b	a	b	b	b	a	b	a	a	b	a	b	a	a	a	b	a	a	b	a	b	b	a	b	a	b	a	a	b	a	a	b	a	a	b	a	b	a	b	a	b	a	a	b	h	a	b	a	a	b	h	b	a	b	b	b	a	b	a	b	a	b	b	a	a	a	b	b	a	a	b	a	a	a	a	a	a	b	a	h	a	a	b	b	a	h	b	b	b	b	a	a	a	b	b	b	b	b	b	h	b	b	a	a	h	a	b	b	b	a	b	a	a	a	a	a	b	a	b	a	b	b	b	a	b	a	b	a	b	a	b	b	b	b	a	b	b	a	b	b	b	b	b	b	a	b	b	a	b	a	b	a	b	a	b	b	a	a	b	b	b	a	b	b	b	a	a	b	b	a	a	b	b	b	a	a	a	b	a	a	a	a	b	a	a	b	b	a	a	b	b	b	b	b	b	b	b	b	a	b	a	b	b	a	a	a	a	a	a	b	b	a	b	a
B03	AX-147215889	AX-147215889_B03	121.379	Arahy.13	13.3043		b	a	a	b	b	a	a	a	b	b	a	b	b	a	a	b	b	b	a	b	a	b	a	b	b	b	a	b	a	a	a	a	b	b	b	a	b	b	b	b	a	b	b	b	b	b	a	b	b	b	a	b	a	a	b	a	b	a	a	a	b	a	a	b	a	b	b	a	b	a	b	a	a	b	a	a	b	a	a	b	a	b	a	b	a	b	a	a	b	h	a	b	a	a	b	h	b	a	b	b	b	a	b	a	b	a	b	b	a	a	a	b	b	a	a	b	a	a	a	a	a	a	b	a	b	a	a	b	b	a	b	b	b	b	b	a	a	a	b	b	b	b	b	b	h	b	b	a	a	h	a	b	b	b	a	b	a	a	a	a	a	b	b	b	a	b	b	b	a	b	a	b	a	b	a	b	b	b	b	a	b	b	a	b	b	b	b	b	b	a	b	b	a	b	a	b	b	b	a	b	b	a	a	b	b	b	b	b	b	b	a	a	b	b	h	a	b	b	b	a	a	a	b	b	a	a	a	b	a	a	b	b	a	b	b	b	b	b	b	b	b	b	b	a	b	a	b	b	a	a	a	a	a	a	b	b	a	b	b
B03	AX-176808621	AX-176808621_B03	122.615	Arahy.13	12.3631		b	a	a	b	b	a	a	a	b	b	a	b	b	a	a	b	b	b	a	b	a	b	a	b	b	b	a	b	a	a	a	a	b	b	b	b	b	b	b	b	a	b	b	b	b	b	a	b	b	b	a	b	a	a	b	a	b	a	a	a	b	a	a	b	a	b	a	a	b	a	b	a	a	b	a	a	b	a	a	b	a	b	a	b	a	b	a	a	b	h	a	b	a	a	b	h	b	b	b	b	b	a	b	a	b	a	b	b	a	a	a	b	b	a	a	b	a	a	a	a	a	a	b	a	b	a	a	b	b	a	b	b	b	b	b	a	a	a	b	b	b	b	b	b	h	b	b	a	a	h	a	b	b	b	a	b	a	a	a	b	a	b	b	b	a	b	b	b	a	b	a	b	a	b	b	b	b	b	b	a	b	a	a	b	b	b	b	b	b	a	b	b	a	b	a	b	b	b	a	b	b	a	a	b	b	b	b	b	b	b	a	a	b	b	h	a	b	b	b	a	a	a	b	b	a	a	a	b	a	a	b	b	a	b	b	b	b	b	b	b	b	b	b	a	b	a	b	b	a	a	a	a	a	a	b	b	a	b	b
B03	AX-176816803	AX-176816803_B03	124.726	Arahy.13	11.8464		b	a	a	b	b	a	a	a	b	b	a	b	b	a	a	b	b	b	a	b	a	-	a	b	b	b	a	b	a	b	a	a	b	b	b	b	b	b	b	b	a	b	b	b	b	b	a	b	b	b	a	b	a	a	b	a	b	a	a	a	-	a	a	b	a	b	a	a	b	a	b	a	a	b	a	a	b	a	a	b	a	b	a	b	a	b	a	a	b	h	a	b	a	a	b	-	a	b	b	b	b	a	b	a	b	a	b	b	a	a	a	b	b	a	a	b	a	a	a	a	a	a	b	a	b	a	a	b	b	a	b	b	b	b	a	h	a	a	b	b	h	b	b	b	h	b	b	a	a	h	a	b	b	b	a	b	a	a	a	b	a	b	b	b	a	b	b	b	a	b	a	b	a	b	a	b	b	b	b	a	b	a	a	b	a	b	b	b	b	a	b	b	h	b	a	b	b	b	a	b	b	a	a	b	b	b	b	b	b	b	b	a	b	b	b	a	b	b	b	b	a	a	b	b	a	a	a	b	a	a	b	b	a	b	b	b	b	b	b	b	b	b	b	a	b	a	b	b	a	a	a	b	a	a	b	b	a	b	b
B03	AX-176816801	AX-176816801_B03	129.457	Arahy.13	9.9426		b	a	a	b	b	b	a	a	b	b	a	b	b	a	a	b	b	b	a	b	b	b	a	b	b	b	a	b	a	b	a	a	b	b	b	b	b	b	b	b	a	b	b	b	b	b	a	b	b	b	a	a	b	a	b	a	b	a	a	a	b	a	a	b	a	b	a	a	b	a	b	a	a	b	a	a	b	a	h	b	a	b	a	b	a	b	a	b	b	h	a	b	a	b	b	h	b	b	b	b	b	a	b	a	b	b	b	b	a	a	a	b	b	a	a	b	a	a	a	a	a	a	b	a	b	a	a	b	b	a	b	b	b	b	b	h	a	a	b	b	b	b	b	b	a	b	b	a	a	b	a	b	b	a	a	b	a	a	a	b	a	b	b	b	a	b	b	b	a	b	a	b	a	b	a	b	a	b	a	a	b	a	a	a	b	b	b	b	a	a	b	a	h	b	a	b	b	b	a	b	b	a	a	b	b	b	b	b	b	b	h	a	b	b	b	a	b	b	b	b	b	a	b	b	a	a	a	b	a	a	b	b	a	b	b	b	b	b	b	b	b	b	b	a	b	a	b	b	a	a	a	b	a	a	a	b	a	h	b
B03	AX-176792914	AX-176792914_B03	129.557	Arahy.13	9.92921		b	a	a	b	b	b	a	a	b	b	a	b	b	a	a	b	b	b	a	b	b	b	a	b	b	b	a	b	a	b	a	a	b	b	b	b	b	b	b	b	a	b	b	b	b	b	a	b	b	b	a	a	b	a	b	a	b	a	a	a	b	a	a	b	a	b	a	a	b	a	b	a	a	b	a	a	b	a	h	b	a	b	a	b	a	b	a	b	b	h	a	b	a	b	b	h	b	b	b	b	b	a	b	a	b	b	b	b	a	a	a	b	b	a	a	b	a	a	a	a	a	a	b	a	b	a	a	b	b	a	b	b	b	b	b	h	a	a	b	b	b	b	b	b	a	b	b	a	a	b	a	b	b	a	a	b	a	a	a	b	a	b	b	b	a	b	b	b	a	b	a	b	a	b	a	b	a	b	a	a	b	a	a	a	b	b	b	b	a	a	b	a	h	b	a	b	b	b	a	b	h	a	a	b	b	b	b	b	b	b	h	a	b	b	b	a	b	b	b	b	b	a	b	b	a	a	a	b	a	a	b	b	a	b	b	b	b	b	b	b	b	b	b	a	b	a	b	b	a	a	a	b	a	a	a	b	a	h	b
B03	AX-176812362	AX-176812362_B03	129.67	Arahy.13	10.0944		b	a	a	b	b	b	a	a	b	b	a	b	b	a	a	b	b	b	a	b	b	b	a	b	b	b	a	b	a	b	a	a	b	b	b	b	b	b	b	b	a	b	b	b	b	b	a	b	b	b	a	a	b	a	b	a	b	a	a	a	b	a	a	b	a	b	a	a	b	a	b	a	a	b	a	a	b	a	h	b	a	b	a	b	a	b	a	b	b	h	a	b	a	b	b	h	b	b	b	b	b	a	b	a	b	b	b	b	a	a	a	b	b	a	a	b	a	a	a	a	a	a	b	a	b	a	a	b	b	a	b	b	b	b	b	h	a	a	b	b	b	b	b	b	a	b	b	a	a	b	a	b	b	a	a	b	a	a	a	b	a	b	b	b	a	b	b	b	a	b	a	b	a	b	a	b	a	b	a	a	b	a	a	a	b	b	b	b	a	a	b	a	-	b	a	b	b	b	a	b	b	a	a	b	b	b	b	b	b	b	h	a	b	b	b	a	b	b	b	b	b	a	b	b	a	a	a	b	a	a	b	b	a	b	b	b	b	b	b	b	b	b	b	a	b	a	b	b	a	a	a	b	a	a	a	b	a	h	b
B03	AX-176822408	AX-176822408_B03	130.786	Arahy.13	9.3718		b	a	a	b	b	b	a	a	b	b	a	b	b	a	a	b	b	b	a	b	b	b	a	b	a	b	a	b	a	a	a	a	b	b	b	b	b	b	b	b	a	b	b	b	b	b	a	b	b	b	a	a	b	a	b	a	b	a	a	a	b	a	a	b	a	b	a	a	b	a	b	a	a	b	a	a	b	a	h	b	a	b	a	b	a	b	a	b	b	h	a	b	a	b	b	h	b	b	b	b	b	a	b	a	b	b	b	b	a	a	a	b	b	a	a	b	a	a	a	a	a	a	b	a	b	a	a	b	b	a	b	b	b	b	b	h	a	a	b	b	b	b	b	b	a	b	b	a	a	b	a	b	b	a	a	b	a	a	a	b	a	b	b	b	a	b	b	b	a	a	a	b	a	b	a	b	a	b	a	a	b	a	a	a	b	b	b	b	a	a	b	a	b	a	a	b	b	b	a	b	b	a	a	b	b	b	b	b	b	a	h	a	b	b	b	a	b	b	b	b	b	a	b	b	a	a	a	b	a	a	b	b	a	b	b	b	b	b	b	b	b	b	b	a	b	a	b	b	a	a	a	b	a	a	a	b	a	h	b
B03	AX-176820608	AX-176820608_B03	131.04	Arahy.13	9.41582		b	a	a	b	b	b	a	a	b	b	a	-	b	a	a	b	b	b	a	b	b	-	a	b	a	b	a	-	a	a	a	a	b	b	b	b	b	b	b	b	a	b	b	b	b	b	a	b	b	b	a	a	b	a	b	a	b	a	a	a	b	a	a	b	a	b	a	a	b	a	b	a	a	b	a	a	b	a	h	b	a	h	a	b	a	b	a	b	b	h	a	b	a	b	b	h	b	b	b	b	-	a	b	a	b	b	b	b	a	a	a	b	b	a	a	b	a	a	a	a	a	a	b	a	b	a	a	b	b	a	b	b	b	b	b	h	a	a	b	b	b	b	b	h	a	b	b	a	a	b	a	b	b	a	a	b	a	a	a	b	a	b	b	b	a	b	b	b	a	a	a	b	a	b	a	b	a	b	a	a	b	a	a	a	b	b	b	b	a	a	b	a	-	a	a	b	b	b	a	b	b	a	a	b	b	b	b	b	b	a	h	a	b	b	b	a	b	b	b	b	b	a	b	b	a	a	a	b	a	a	b	b	a	b	b	b	b	b	b	b	b	b	b	a	b	a	b	b	a	a	a	b	a	a	a	b	a	h	b
B03	AX-147243498	AX-147243498_B03	131.287	Arahy.13	9.12346		b	a	a	b	b	b	a	a	b	b	a	b	b	a	a	b	b	b	a	b	b	b	a	b	a	b	a	b	a	a	a	a	b	b	b	b	b	b	b	b	a	b	b	b	b	b	a	b	b	b	a	a	b	a	b	a	b	a	a	a	b	a	a	b	a	b	a	a	b	a	b	a	a	b	a	a	b	a	h	b	a	b	a	b	a	b	a	b	b	h	a	b	a	b	b	h	b	b	b	b	b	a	b	a	b	b	b	b	a	a	a	b	b	a	a	b	a	a	a	a	a	a	b	a	b	a	a	b	b	a	b	b	b	b	b	h	a	a	b	b	b	b	b	b	a	b	b	a	a	b	a	b	b	a	a	b	a	a	a	b	a	b	b	b	a	b	b	b	a	a	a	b	a	b	a	b	a	b	a	a	b	a	a	a	b	b	b	b	a	a	b	a	h	a	a	b	b	b	a	b	b	a	a	b	b	b	b	b	b	a	h	a	b	b	b	a	b	b	b	b	b	a	b	b	a	a	a	b	a	a	b	b	a	b	b	b	b	b	b	b	b	b	b	a	b	a	b	b	a	a	a	b	a	a	a	b	a	h	b
B03	AX-176793469	AX-176793469_B03	133.063	Arahy.13	8.74245		b	a	a	b	b	b	a	a	b	b	b	b	b	a	a	b	b	b	a	b	a	b	a	b	a	b	a	a	a	-	a	a	b	b	b	b	b	b	b	b	a	b	b	b	b	b	a	b	b	b	a	a	b	a	b	a	b	a	a	a	b	a	a	b	a	b	a	a	b	a	b	a	b	b	a	a	b	a	h	b	a	b	a	b	a	b	a	b	b	a	a	b	a	b	b	h	b	b	b	b	b	a	b	a	b	b	b	b	a	a	a	b	b	a	a	b	a	a	a	a	a	a	b	a	b	a	a	b	b	a	b	b	b	b	b	h	a	a	b	b	b	b	b	b	a	b	b	a	a	b	a	b	b	a	a	b	h	a	a	b	a	b	b	b	a	b	b	b	a	a	a	b	a	b	a	b	a	b	a	a	b	a	a	b	b	b	b	b	a	a	b	a	h	a	a	b	b	b	a	b	b	b	a	b	a	h	b	b	b	a	h	a	b	b	b	a	b	b	b	b	b	a	b	b	a	a	a	b	a	a	b	b	a	b	b	b	b	b	b	b	b	b	b	a	b	a	b	b	a	a	a	b	a	a	a	b	a	h	b
B03	AX-176793831	AX-176793831_B03	136.557	Arahy.13	8.33565		b	a	a	b	b	b	a	a	b	b	b	b	b	a	a	a	a	b	a	b	a	b	a	b	a	b	a	a	a	a	a	a	b	b	b	b	b	b	b	b	a	b	b	b	b	b	a	b	b	b	a	a	b	b	b	h	b	a	a	a	b	a	a	b	a	b	a	b	b	a	b	a	b	b	a	a	b	a	h	b	a	b	a	b	a	b	a	b	b	a	a	b	h	b	b	h	b	b	b	b	a	a	b	a	b	b	b	b	a	a	a	b	b	a	a	b	a	a	a	a	a	a	b	a	b	a	a	b	b	a	b	b	a	a	b	h	a	a	b	a	b	a	b	b	b	b	b	a	a	b	a	b	b	a	a	b	h	a	a	b	a	b	b	b	b	b	b	b	a	b	a	b	a	b	a	b	a	b	a	a	b	a	a	b	b	b	b	b	a	a	b	a	h	a	b	b	b	b	a	b	b	b	a	b	a	h	b	b	b	a	h	a	b	b	b	a	b	b	b	b	b	a	b	b	a	a	a	b	b	a	b	b	a	b	b	b	b	b	b	b	b	b	b	a	a	a	b	b	a	a	a	b	a	a	a	b	a	h	b
B03	AX-176816796	AX-176816796_B03	136.657	Arahy.13	7.97678		b	a	a	b	b	b	a	a	b	b	b	b	b	a	a	a	a	b	a	b	a	b	a	b	a	b	a	a	a	a	a	a	b	b	b	b	b	b	b	b	a	b	b	b	b	b	a	b	b	b	a	a	b	b	b	b	b	a	a	a	b	a	a	b	a	b	a	b	b	a	b	a	b	b	a	a	b	a	h	b	a	b	a	b	a	b	a	b	b	a	a	b	h	b	b	h	b	b	b	b	a	a	b	a	b	b	b	b	a	a	a	b	b	a	a	b	a	a	a	a	a	a	b	a	b	a	a	b	b	a	b	b	a	a	b	h	a	a	b	a	b	a	b	b	b	b	b	a	a	b	a	b	b	a	a	b	h	a	a	b	a	b	b	b	b	b	b	b	a	b	a	b	a	b	a	b	a	b	a	a	b	a	a	b	b	b	b	b	a	a	b	a	h	a	b	b	b	b	a	b	b	b	a	b	a	h	b	b	b	a	h	a	b	b	b	a	b	b	b	b	b	a	b	b	a	a	a	b	b	a	b	b	a	b	b	b	b	b	b	b	b	b	b	a	a	a	b	b	a	a	a	b	a	a	a	b	a	h	b
B03	AX-176794554	AX-176794554_B03	141.434	Arahy.13	7.03272		b	a	a	a	b	b	a	a	b	b	b	b	b	a	a	a	a	b	a	b	a	b	a	a	a	b	h	a	a	a	a	a	b	b	a	b	b	b	b	b	a	b	b	b	b	b	a	a	b	a	b	a	b	b	b	b	b	a	a	a	b	a	a	b	a	b	a	a	b	a	a	a	b	b	a	a	b	a	b	b	a	b	a	b	a	b	a	b	b	a	b	b	h	b	b	h	b	b	b	b	a	a	b	a	b	b	b	b	a	a	a	b	b	a	a	b	a	a	a	a	a	a	b	b	b	a	a	b	b	b	b	b	a	a	b	b	a	a	b	a	b	a	b	b	b	b	b	a	a	b	a	b	b	a	a	b	h	b	a	b	a	a	b	b	b	b	b	a	a	a	a	b	a	b	a	b	a	b	a	a	b	a	a	b	b	b	b	b	a	a	b	a	-	a	b	b	b	b	a	b	b	b	a	b	a	h	b	b	b	a	b	a	b	b	b	a	b	b	b	b	b	a	b	b	a	a	a	b	b	a	b	a	a	b	b	b	b	b	b	b	b	b	b	a	a	b	b	b	a	b	b	b	a	a	a	b	a	h	b
B03	AX-176791588	AX-176791588_B03	141.948	Arahy.13	6.92579		b	a	a	a	b	b	a	a	b	b	b	b	b	a	a	a	a	b	a	h	a	b	a	a	a	b	h	a	a	a	a	a	b	b	a	b	b	b	b	b	a	b	b	b	b	b	a	a	b	a	b	a	b	b	b	-	b	a	a	a	b	a	a	b	a	b	a	a	b	a	a	a	b	b	a	a	b	a	b	b	a	b	a	b	a	b	a	b	b	a	b	b	h	b	b	h	b	b	b	b	a	a	b	a	b	b	b	b	b	a	a	b	b	a	a	b	a	a	a	a	a	a	b	b	b	a	a	-	b	b	b	b	a	a	b	b	a	a	b	a	b	a	b	b	b	b	b	a	a	b	a	b	b	a	a	b	h	b	a	b	a	a	b	b	b	b	b	a	a	a	a	b	a	b	a	b	a	b	a	a	b	a	a	b	b	b	b	b	a	a	b	a	h	b	b	b	b	b	a	b	b	b	a	b	a	h	b	b	b	a	b	a	b	b	b	a	b	b	b	b	b	a	b	b	a	a	a	b	b	a	b	a	a	b	b	b	b	b	b	b	b	b	b	a	a	b	b	b	a	b	b	b	a	a	a	b	a	h	b
B03	AX-176817397	AX-176817397_B03	143.29	Arahy.13	6.81977		b	a	a	a	b	b	a	a	b	b	b	b	b	a	a	a	a	b	a	b	a	b	b	a	a	a	h	a	a	a	a	a	b	b	a	b	b	b	b	b	a	b	b	b	b	b	a	a	b	a	b	a	b	b	b	b	b	a	a	a	b	a	a	b	a	b	a	a	b	a	a	a	b	b	a	a	b	a	b	b	a	b	a	a	a	b	a	b	b	a	b	b	b	b	b	a	b	b	b	b	a	a	b	a	b	b	b	b	b	a	a	b	b	a	a	b	a	a	a	a	a	a	b	b	b	a	a	b	b	b	b	b	a	a	b	b	a	a	b	a	b	a	b	b	b	b	b	a	a	b	a	b	b	a	b	b	h	b	a	b	a	a	b	b	b	b	b	a	a	a	a	b	a	b	a	b	a	b	a	a	b	a	a	b	b	b	b	b	a	a	b	a	h	b	b	b	b	b	a	b	b	b	a	b	a	h	b	b	b	a	b	a	b	b	b	a	b	b	b	b	b	a	a	b	a	a	a	b	b	a	b	a	a	b	b	b	b	b	b	b	b	b	b	a	a	b	b	b	a	b	b	b	a	a	a	b	a	h	b
B03	AX-176795920	AX-176795920_B03	143.39	Arahy.13	6.78005		b	a	a	a	b	b	a	a	b	b	b	b	b	a	a	a	a	b	a	b	a	b	b	a	a	a	h	a	a	a	a	a	b	b	a	b	b	b	b	b	a	b	b	b	b	b	a	a	b	a	b	a	b	b	b	b	b	a	a	a	b	a	a	b	a	b	a	a	b	a	a	a	b	b	a	a	b	a	b	b	a	b	a	a	a	b	a	b	b	a	b	b	b	b	b	a	b	b	b	b	a	a	b	a	b	b	b	b	b	a	a	b	b	a	a	b	a	a	a	a	a	a	b	b	b	a	a	b	b	b	b	b	a	a	b	b	a	a	b	a	b	a	b	b	b	b	b	a	a	b	a	b	b	a	b	b	h	b	a	b	a	a	b	b	b	b	b	a	a	a	a	b	a	b	a	b	a	b	a	a	b	a	a	b	b	b	b	b	a	a	b	a	b	b	b	b	b	b	a	b	b	b	a	b	a	-	b	b	b	a	b	a	b	b	b	a	b	b	b	b	b	a	a	b	a	a	a	b	b	a	b	a	a	b	b	b	b	b	b	b	b	b	b	a	a	b	b	b	a	b	b	b	a	a	a	b	a	h	b
B03	AX-176807091	AX-176807091_B03	144.308	Arahy.13	6.51106		b	a	a	a	b	b	a	a	b	b	b	b	b	a	a	a	a	b	a	b	a	b	b	a	a	b	h	a	a	a	a	a	b	b	a	b	b	b	b	b	h	b	b	b	b	b	a	a	b	a	b	a	b	b	b	b	b	a	a	a	b	a	a	b	a	b	a	a	b	a	a	a	b	b	a	a	b	a	b	b	a	b	a	a	a	b	a	b	b	a	b	b	b	b	b	a	b	b	b	b	a	a	b	a	b	b	b	b	b	a	a	b	b	a	a	b	a	a	a	a	a	a	b	b	b	a	a	b	b	b	b	b	a	a	b	b	a	a	b	a	b	a	b	b	b	b	b	a	a	b	a	b	b	a	b	b	h	b	a	b	a	a	b	b	b	b	b	a	a	a	a	b	a	b	a	b	a	b	a	a	b	a	a	b	b	b	b	b	a	a	b	a	b	b	b	b	b	b	a	a	h	b	a	b	a	h	b	b	b	a	b	a	b	b	b	a	a	b	b	b	b	a	a	b	a	a	a	b	b	a	b	a	a	b	b	b	b	b	b	b	b	b	b	a	a	b	b	b	a	b	b	b	a	a	a	b	a	a	b
B03	AX-176812618	AX-176812618_B03	144.61	Arahy.13	6.51781		b	a	a	a	b	b	a	a	b	b	b	b	b	a	a	a	a	b	a	b	a	b	b	a	a	b	-	a	a	a	a	a	b	b	a	b	b	b	b	b	h	b	b	b	b	b	a	a	b	a	b	a	b	b	b	h	b	a	a	a	b	a	a	b	a	b	a	a	b	a	a	a	b	-	a	a	b	a	b	b	a	b	a	a	a	b	a	b	b	a	b	b	b	b	b	a	b	b	b	b	a	a	b	a	b	b	b	b	b	a	a	b	b	a	a	b	a	a	a	a	a	a	b	b	b	a	a	b	b	b	b	b	a	a	b	b	a	a	b	a	b	a	b	b	b	b	b	a	a	b	a	b	b	a	b	b	h	b	a	b	a	a	b	b	b	b	b	a	a	a	a	b	a	b	a	b	a	b	a	a	b	a	a	b	b	b	b	b	a	a	b	a	h	b	b	b	b	b	a	a	b	b	a	b	a	h	b	b	b	a	b	-	b	b	b	a	a	b	b	b	b	a	a	b	a	a	a	b	b	a	b	a	a	b	b	b	b	b	b	b	b	b	b	a	a	b	b	b	a	b	b	b	a	a	a	b	a	a	b
B03	AX-147243354	AX-147243354_B03	145.027	Arahy.13	6.36236		b	a	a	a	b	b	a	a	b	b	a	b	b	a	a	a	a	b	a	b	a	b	b	a	a	b	h	a	a	a	a	a	b	b	a	b	b	b	b	b	h	b	b	b	b	b	a	a	b	a	b	a	b	b	b	-	b	a	a	a	b	a	a	b	a	b	a	a	b	a	a	a	b	b	a	a	b	a	b	b	a	b	a	a	a	b	a	b	b	a	b	b	b	b	b	a	b	b	b	b	a	a	b	a	b	b	b	b	b	a	a	b	b	a	a	b	a	a	a	a	a	a	b	b	b	a	a	b	b	b	b	b	a	a	b	b	a	a	b	a	b	a	b	b	b	b	b	a	a	b	a	b	b	a	b	b	h	b	a	b	a	a	a	b	b	b	b	a	a	a	a	b	a	b	a	b	a	b	a	a	b	a	a	b	b	b	b	b	a	a	b	a	h	b	b	b	b	b	a	a	b	b	a	b	a	h	b	b	b	a	b	a	b	b	b	a	a	b	b	b	b	a	a	b	a	a	a	b	b	a	b	a	a	b	b	b	b	b	b	b	b	b	b	a	a	b	b	b	a	b	b	b	a	a	a	b	a	a	b
B03	AX-176803485	AX-176803485_B03	146.876	Arahy.13	6.1118		b	a	a	a	b	h	a	a	b	b	b	b	b	a	a	a	a	b	a	b	a	b	b	a	a	b	b	a	a	a	a	a	b	b	a	b	b	b	b	b	h	b	b	b	b	b	a	a	b	a	b	a	b	b	b	-	b	a	a	a	b	a	a	b	a	b	a	a	b	a	a	a	b	b	a	a	b	a	b	b	a	b	a	a	a	b	a	b	b	a	b	b	b	b	b	a	b	b	b	b	a	a	b	a	b	b	b	b	b	a	a	b	b	a	a	b	a	a	b	a	b	a	b	b	a	a	a	b	b	b	b	b	a	a	b	b	a	a	b	a	b	a	b	b	b	b	b	a	a	b	a	b	b	a	b	b	h	b	a	b	a	a	a	b	b	b	b	a	a	a	a	b	a	b	a	b	a	b	a	a	b	b	a	b	b	b	b	b	a	a	b	a	b	b	b	b	b	b	a	a	b	b	a	b	a	h	b	b	b	a	b	a	b	b	b	a	a	b	b	b	b	a	a	b	a	a	a	b	b	b	b	a	a	b	b	b	b	b	b	b	b	b	b	a	a	b	a	b	a	b	b	b	a	a	a	b	a	a	b
B03	AX-176806212	AX-176806212_B03	147.712	Arahy.13	6.08491		b	a	a	a	b	b	a	a	b	b	b	b	b	a	a	a	a	b	b	b	a	b	b	a	a	b	b	a	a	a	a	a	b	b	a	b	b	b	b	b	h	b	b	b	b	b	a	a	b	a	b	a	b	b	b	b	b	a	a	a	b	a	a	b	a	b	a	a	b	a	a	a	b	b	a	a	b	a	b	b	a	b	a	a	a	b	a	b	b	a	b	b	b	b	b	a	b	b	b	b	a	a	b	a	b	b	b	b	b	a	a	b	b	a	a	b	a	a	b	a	b	a	b	b	a	a	a	b	b	b	b	b	a	a	b	b	a	a	b	a	b	a	b	b	b	b	b	a	a	b	a	b	b	a	b	b	h	b	a	b	a	a	a	b	b	b	b	a	a	a	a	b	a	b	a	b	a	b	a	a	b	b	a	b	b	b	b	b	a	a	b	a	h	b	b	b	b	b	a	a	b	b	a	b	a	h	b	b	b	a	b	a	b	b	b	a	a	b	b	b	b	a	a	b	a	a	a	b	b	b	b	a	a	b	b	b	b	b	b	b	b	b	a	a	b	b	a	b	a	b	b	b	a	a	a	b	a	a	b
B03	AX-147243309	AX-147243309_B03	148.947	Arahy.13	5.97035		b	b	b	a	b	b	a	a	b	b	b	b	b	a	a	a	a	a	b	b	a	b	b	a	a	b	a	a	a	a	a	a	b	b	a	b	b	b	b	b	h	b	b	b	b	b	a	a	b	a	b	a	b	b	b	b	b	a	a	a	b	a	a	b	a	b	a	a	b	a	a	a	b	b	a	a	a	a	b	b	a	b	a	a	a	b	a	b	b	a	b	b	b	b	b	a	b	b	b	b	a	a	b	a	b	b	b	b	b	a	a	b	b	a	a	b	a	a	b	a	b	a	b	b	a	a	a	b	b	b	b	b	a	a	b	b	a	a	b	a	b	a	b	b	b	b	b	a	a	b	a	b	b	a	b	b	h	b	a	b	a	a	a	b	b	b	b	a	a	a	a	b	a	b	a	b	a	b	a	a	b	b	a	b	b	b	b	b	a	a	b	a	h	b	b	b	b	b	a	a	b	b	a	b	a	h	b	b	b	a	b	a	b	b	b	a	a	b	b	b	b	a	a	b	a	a	b	b	b	b	b	a	a	b	b	b	b	b	b	b	b	b	a	a	b	b	a	b	a	b	b	b	a	a	a	b	a	a	b
B03	AX-176801237	AX-176801237_B03	150.076	Arahy.13	5.79567		b	b	b	a	b	b	a	a	b	b	b	b	b	a	b	a	a	a	b	h	a	h	b	a	a	b	a	a	a	a	a	a	b	b	a	b	b	b	b	b	h	h	b	b	b	b	a	a	b	a	b	a	b	b	b	b	b	a	a	a	b	a	a	b	a	b	a	a	b	a	a	a	b	b	a	a	a	a	b	b	a	b	a	a	a	b	a	b	b	a	b	b	b	b	b	a	b	b	b	b	a	a	b	a	b	b	b	b	b	a	a	b	b	a	a	b	a	a	b	a	b	a	b	b	a	a	a	b	b	b	b	b	a	a	b	b	a	a	b	a	b	a	b	b	b	b	h	a	h	b	a	b	b	a	b	b	h	b	a	b	a	a	a	b	b	b	b	a	a	a	a	b	a	b	a	b	a	b	a	a	b	b	a	b	b	b	b	b	a	b	b	a	h	b	b	b	b	b	a	b	b	b	a	b	a	h	b	b	b	a	b	a	b	b	b	a	a	b	b	b	b	a	a	b	a	a	b	b	b	b	b	a	a	b	b	b	b	b	b	b	b	b	a	a	b	b	a	b	a	b	b	b	a	a	a	b	a	a	b
B03	AX-147243219	AX-147243219_B03	157.608	Arahy.13	4.4375		b	b	b	a	b	a	a	a	b	b	a	b	a	b	b	a	a	a	b	h	a	h	h	a	a	a	a	a	a	a	a	b	b	b	a	b	b	b	b	b	h	h	b	b	b	a	a	a	b	b	b	a	b	b	b	h	a	a	a	a	b	a	a	b	a	b	a	a	b	a	a	a	b	b	b	a	a	a	b	b	b	b	a	a	b	b	b	b	b	a	b	b	b	b	b	a	b	b	b	b	a	b	b	a	b	a	b	b	-	a	a	b	b	a	a	b	a	a	b	a	b	a	b	b	a	a	a	b	b	b	b	b	a	a	b	b	a	b	b	b	b	b	a	b	b	a	a	a	h	b	a	b	b	a	b	b	a	b	a	b	a	b	a	b	b	b	b	a	b	a	b	b	a	b	a	b	a	b	a	a	b	b	a	b	b	b	a	b	a	b	b	a	-	b	b	b	b	b	b	b	b	b	a	b	a	h	b	b	a	a	b	a	b	b	b	a	a	b	a	b	b	a	a	b	a	a	b	b	b	b	b	a	a	b	b	b	b	b	b	b	b	b	a	a	b	b	b	b	a	b	b	b	a	a	a	b	a	a	a
B03	AX-176820466	AX-176820466_B03	157.81	Arahy.13	4.40763		b	b	b	a	b	a	a	a	b	b	a	b	a	b	b	a	a	a	b	h	a	h	h	a	a	a	a	a	a	a	a	b	b	b	a	b	b	b	b	b	h	h	b	b	b	a	a	a	b	b	b	a	b	b	b	b	a	a	a	a	b	a	a	b	a	b	a	a	b	a	a	a	b	b	b	a	a	a	b	b	b	b	a	a	b	b	b	b	b	a	b	b	b	b	b	a	b	b	b	b	a	b	b	a	b	a	b	b	b	a	a	b	b	a	a	b	a	a	b	a	b	a	b	b	a	a	a	b	b	b	b	b	a	a	b	b	a	b	b	b	b	b	a	b	b	a	a	a	h	b	a	b	b	a	b	b	a	b	a	b	a	b	a	b	b	b	b	a	b	a	b	b	a	b	a	b	a	b	a	a	b	b	a	b	h	b	a	b	a	b	b	a	h	b	b	b	b	b	b	b	b	b	a	b	a	h	b	b	a	a	b	a	b	b	b	a	a	b	a	b	b	a	a	b	a	a	b	b	b	b	b	a	a	b	b	b	b	b	b	b	b	b	a	a	b	b	b	b	a	b	b	b	a	a	a	b	a	a	a
B03	AX-176799674	AX-176799674_B03	158.421	Arahy.13	4.28527		b	b	b	a	b	a	a	a	b	b	b	b	a	b	b	a	a	a	b	h	a	h	h	a	a	a	a	a	a	a	a	b	b	b	a	b	b	b	b	b	h	h	b	b	b	a	a	a	b	b	b	a	b	b	b	-	a	a	a	a	b	a	a	b	a	b	a	a	b	a	a	a	b	b	b	a	a	a	b	b	b	b	a	a	b	b	b	b	b	a	b	b	b	b	b	a	b	b	b	b	a	b	b	a	b	a	b	b	b	a	a	b	b	a	a	b	a	a	b	a	b	a	b	b	a	a	a	b	b	b	b	b	a	a	b	b	a	b	b	b	b	b	a	b	b	a	a	a	h	b	a	b	b	a	b	b	a	b	a	b	a	b	a	b	b	b	b	a	a	a	b	b	a	b	a	b	a	b	a	a	b	b	a	b	h	b	a	b	a	b	b	a	b	b	b	b	b	b	h	b	b	b	a	b	a	h	b	b	a	a	b	a	b	b	b	a	a	b	a	b	b	a	a	b	a	a	b	b	b	b	b	a	a	b	b	b	b	b	b	b	b	b	a	a	b	b	b	b	a	b	b	b	a	a	a	b	a	a	a
B03	AX-176791826	AX-176791826_B03	161.208	Arahy.13	3.8599		b	b	b	a	b	a	a	a	b	b	b	b	a	b	b	a	a	a	b	h	a	h	h	a	a	a	a	a	a	a	a	b	b	a	a	b	b	b	b	b	a	h	b	b	b	b	a	a	b	b	b	a	b	b	b	b	a	a	a	a	b	a	a	b	a	b	a	a	b	a	a	a	b	b	b	a	a	a	b	b	b	h	b	a	b	b	b	b	b	a	b	b	b	b	b	a	b	b	b	b	a	b	b	a	b	a	b	b	b	a	a	b	b	a	a	b	a	a	b	a	b	a	b	b	a	a	a	b	b	b	b	b	a	a	b	b	a	b	b	a	b	a	a	b	b	a	a	a	h	b	a	b	b	b	b	b	a	b	a	b	a	b	a	b	b	b	b	a	a	a	b	b	a	b	a	b	a	b	a	a	b	b	a	b	h	b	b	b	a	b	b	a	h	b	b	b	b	b	h	b	b	b	a	b	a	a	b	b	a	b	b	a	b	b	b	a	a	a	a	b	b	a	a	b	a	a	b	b	b	b	b	b	a	b	b	b	b	b	b	b	b	b	a	a	a	b	b	b	a	b	b	b	a	a	a	b	a	a	a
B03	AX-176810227	AX-176810227_B03	161.308	Arahy.13	3.80546		b	b	b	a	b	a	a	a	b	b	b	b	a	b	b	a	a	a	b	h	a	h	h	a	a	a	a	a	a	a	a	b	b	a	a	b	b	b	b	b	a	h	b	b	b	b	a	a	b	b	b	a	b	b	b	b	a	a	a	a	b	a	a	b	a	b	a	a	b	a	a	a	b	b	b	a	a	a	b	b	b	h	b	a	b	b	b	b	b	a	b	b	b	b	b	a	b	b	b	b	a	b	b	a	b	a	b	b	b	a	a	b	b	a	a	b	a	a	b	a	b	a	b	b	a	a	a	b	b	b	b	b	a	a	b	b	a	b	b	a	b	a	a	b	b	a	a	a	h	b	a	b	b	b	b	b	a	b	a	b	a	b	a	b	b	b	b	a	a	a	b	b	a	b	a	b	a	b	a	a	b	b	a	b	h	b	b	b	a	b	b	a	h	b	b	b	b	b	h	b	b	b	a	b	a	a	b	b	a	b	b	a	b	b	b	a	a	a	a	b	b	h	a	b	a	a	b	b	b	b	b	b	a	b	b	b	b	b	b	b	b	b	a	a	a	b	b	b	a	b	b	b	a	a	a	b	a	a	a
B03	AX-176802219	AX-176802219_B03	161.408	Arahy.13	3.97393		b	b	b	a	b	a	a	a	b	b	b	b	a	b	b	a	a	a	b	h	a	h	h	a	a	a	a	a	a	a	a	b	b	a	a	b	b	b	b	b	a	h	b	b	-	b	a	a	b	b	b	a	b	b	b	b	a	a	a	a	b	a	a	b	a	b	a	a	b	a	a	a	b	b	b	a	a	a	b	b	b	h	b	a	b	b	b	b	b	a	b	b	b	b	b	a	b	b	b	b	a	b	b	a	b	a	b	b	-	a	a	b	b	a	a	b	a	a	b	a	b	a	b	b	a	a	a	b	b	b	b	b	a	a	b	b	a	b	b	a	b	a	a	b	b	a	a	a	h	b	a	b	b	b	b	b	a	b	a	b	a	b	a	b	b	b	b	a	a	a	b	b	a	b	a	b	a	b	a	a	b	b	a	b	h	b	b	b	a	b	b	a	-	b	b	b	b	b	h	b	b	b	a	b	a	a	b	b	a	b	b	a	b	b	b	a	a	a	a	b	b	a	a	b	a	a	b	b	b	b	b	b	a	b	b	b	b	b	b	b	b	b	a	a	a	b	b	b	a	b	b	b	a	a	a	b	a	a	a
B03	AX-176795907	AX-176795907_B03	161.608	Arahy.13	3.64342		b	b	b	a	b	a	a	a	b	b	b	b	a	b	b	a	a	a	b	h	a	h	h	a	a	a	a	a	a	a	a	b	b	a	a	b	b	b	b	b	a	h	b	b	b	b	a	a	b	b	b	a	b	b	b	-	a	a	a	a	b	a	a	b	a	b	a	a	b	a	a	a	b	b	b	a	a	a	b	b	b	h	b	a	b	b	b	b	b	a	b	b	b	b	b	a	b	b	b	b	a	b	b	a	b	a	b	b	b	a	a	b	b	a	a	b	a	a	b	a	b	a	b	b	a	a	a	b	b	b	b	b	a	a	b	b	a	b	b	a	b	a	a	b	b	a	a	a	h	b	a	b	b	b	b	b	a	b	a	b	a	b	a	b	b	b	b	a	a	a	b	b	a	b	a	b	a	b	a	a	b	b	a	b	h	b	b	b	b	b	b	a	h	b	b	b	b	b	h	b	b	b	a	b	a	a	b	b	a	b	b	a	b	b	b	a	a	a	a	b	b	a	a	b	a	a	b	b	b	b	b	b	a	b	b	b	b	b	b	b	b	b	a	a	a	b	b	b	a	b	b	b	a	a	a	b	a	a	a
B03	AX-176818481	AX-176818481_B03	165.765	Arahy.13	3.08775		b	b	b	a	b	a	a	a	b	b	b	b	a	b	b	a	a	a	b	h	a	h	-	a	a	a	a	a	a	a	a	b	b	a	a	b	b	b	b	b	h	h	b	b	b	h	a	a	b	a	b	b	b	b	b	b	a	a	a	b	b	a	a	b	b	b	a	a	b	a	a	a	b	b	b	a	a	a	b	b	b	h	b	a	b	b	b	b	b	a	a	b	a	b	b	a	b	b	b	b	a	b	b	a	b	a	b	b	b	a	-	b	b	a	a	a	a	a	b	a	b	a	b	b	a	a	a	b	b	b	b	b	a	a	b	b	a	a	b	a	b	a	a	b	b	b	a	a	h	b	a	b	b	b	b	b	a	b	a	b	a	b	a	b	a	a	b	a	a	a	b	b	a	b	a	b	a	b	a	a	b	b	a	b	h	b	b	b	b	b	b	a	h	b	b	b	b	b	b	b	b	b	a	b	a	h	b	b	a	b	b	a	b	b	b	a	a	b	a	a	b	a	a	b	a	a	b	a	b	b	b	b	a	b	a	b	b	b	b	b	b	b	a	b	a	b	b	b	a	b	b	b	a	a	a	b	a	a	a
B03	AX-147243120	AX-147243120_B03	167.148	Arahy.13	2.91147		b	b	b	a	b	a	a	a	b	b	b	b	a	b	b	a	a	a	b	h	a	h	h	a	a	a	a	a	a	a	a	b	b	a	a	b	-	b	b	b	h	h	b	b	b	h	a	a	b	a	b	b	b	b	b	-	a	a	a	b	b	a	a	b	b	b	a	a	b	a	a	a	b	b	b	a	a	a	b	b	b	h	b	a	b	b	b	b	b	a	a	b	b	b	b	a	b	b	b	b	a	b	b	a	b	a	b	b	b	a	-	b	b	a	a	a	a	a	b	a	b	a	b	b	a	a	a	b	b	b	b	b	a	a	b	b	a	a	b	a	b	a	a	b	b	b	a	b	h	b	a	a	b	b	b	b	a	b	a	b	a	b	a	b	a	a	b	a	a	a	b	b	a	b	a	a	a	b	a	a	b	b	a	b	h	b	b	b	b	b	b	a	b	b	b	b	b	b	b	b	b	b	a	b	a	-	b	b	a	b	b	a	b	b	b	a	a	a	a	a	b	a	a	b	a	a	b	a	b	b	b	b	a	b	a	a	b	b	b	b	b	b	a	b	a	b	b	b	a	b	b	b	a	a	a	b	a	a	a
B03	AX-176807311	AX-176807311_B03	167.883	Arahy.13	2.83959		b	b	b	a	b	a	a	a	b	b	b	b	a	b	b	a	a	a	b	h	a	h	h	a	a	a	a	a	a	a	a	b	b	a	a	b	b	b	b	b	h	h	b	b	b	h	a	a	b	a	b	b	b	b	b	b	a	a	a	b	b	a	a	b	b	b	a	a	b	a	a	a	b	b	b	a	a	a	b	b	b	h	b	a	b	b	b	b	b	a	a	b	b	b	b	a	b	b	b	b	a	b	b	a	b	a	b	b	b	a	b	b	b	a	a	a	a	b	b	b	b	a	b	b	a	a	a	b	b	b	b	b	a	a	b	b	b	a	b	a	b	a	a	b	b	b	a	b	h	b	a	a	b	b	b	b	a	b	a	b	a	b	a	b	a	a	b	a	a	a	b	b	a	b	a	a	a	b	a	a	b	b	a	b	h	b	b	b	b	b	b	a	h	b	b	b	b	b	b	b	b	b	a	b	a	h	b	b	a	b	b	a	b	b	b	a	a	a	a	a	b	a	a	b	a	a	b	a	b	b	b	b	a	b	a	a	b	b	b	b	b	b	a	b	a	b	b	b	a	b	b	b	a	a	a	b	a	a	a
B03	AX-147243064	AX-147243064_B03	168.185	Arahy.13	2.4226		b	b	b	a	b	a	a	a	b	b	b	b	a	b	b	a	a	a	b	-	a	h	h	a	a	a	a	a	a	a	a	b	b	a	a	b	b	b	b	b	h	a	b	b	b	h	a	a	b	a	b	b	b	b	b	b	a	a	a	b	b	a	a	b	b	b	a	a	b	a	a	h	b	b	b	a	a	a	b	b	b	h	b	a	b	b	b	b	b	a	a	b	b	b	b	a	b	b	b	b	a	b	b	a	b	a	b	b	b	a	b	b	b	a	a	a	a	b	b	b	b	a	b	b	a	a	a	b	b	b	b	b	a	a	b	b	b	a	b	a	b	a	a	b	b	b	a	b	h	b	a	a	b	b	b	b	a	b	a	b	a	b	a	b	a	a	b	a	a	a	b	b	a	b	a	a	a	b	a	a	b	b	a	b	b	b	b	b	b	b	b	a	h	b	b	b	b	b	b	b	b	b	a	b	a	h	b	b	a	b	b	a	b	b	b	a	a	a	a	a	b	a	a	b	a	a	b	a	b	b	b	b	a	b	a	a	b	b	b	b	b	b	a	b	a	b	b	b	a	b	b	b	a	a	a	b	a	a	a
B03	AX-176792330	AX-176792330_B03	168.185	Arahy.13	2.4531		b	b	b	a	b	a	a	a	b	b	b	b	a	b	b	a	a	a	b	-	a	h	h	a	a	a	a	a	a	a	a	b	b	a	a	b	b	b	b	b	h	a	b	b	b	h	a	a	b	a	b	b	b	b	b	b	a	a	a	b	b	a	a	b	b	b	a	a	b	a	a	h	b	b	b	a	a	a	b	b	b	h	b	a	b	b	b	b	b	a	a	b	b	b	b	a	b	b	b	b	a	b	b	a	b	a	b	b	b	a	-	b	b	a	a	a	a	b	b	b	b	a	b	b	a	a	a	b	b	b	b	b	a	a	b	b	b	a	b	a	b	a	a	b	b	b	a	b	h	b	a	a	b	b	b	b	a	b	a	b	a	b	a	b	a	a	b	a	a	a	b	b	a	b	a	a	a	b	a	a	b	b	a	b	b	b	b	b	b	b	b	a	h	b	b	b	b	b	b	b	b	b	a	b	a	h	b	b	a	b	b	a	b	b	b	a	a	a	a	a	b	a	a	b	a	a	b	a	b	b	b	b	a	b	a	a	b	b	b	b	b	b	a	b	a	b	b	b	a	b	b	b	a	a	a	b	a	a	a
B03	AX-147243037	AX-147243037_B03	169.829	Arahy.13	2.15619		b	b	b	a	-	a	a	a	b	b	h	a	a	a	b	a	a	a	b	-	a	h	a	a	a	a	a	a	a	a	a	b	b	a	a	b	b	b	b	b	h	a	b	b	b	h	a	a	b	a	b	b	b	b	b	b	a	a	a	b	b	a	a	b	b	b	a	a	b	a	b	h	b	b	b	a	a	a	b	b	b	b	b	a	b	b	b	b	b	a	a	a	b	b	b	a	b	b	b	b	a	b	b	a	b	a	h	b	b	a	b	b	b	a	a	a	a	b	b	b	b	a	b	b	a	a	a	b	b	b	b	b	a	a	b	b	b	a	b	a	b	a	a	b	b	b	a	b	h	b	a	a	b	b	b	b	a	b	a	b	a	b	a	b	a	a	b	a	a	a	b	b	a	b	a	a	a	b	a	a	b	b	a	b	b	b	b	b	b	b	b	a	h	b	b	b	b	b	b	b	b	b	a	b	a	a	b	b	a	b	b	a	b	b	b	a	a	a	a	a	b	a	a	b	a	a	b	a	b	b	b	b	a	b	a	a	b	b	b	a	b	b	a	b	a	b	b	b	a	b	b	b	a	a	a	b	a	a	a
B03	AX-147243024	AX-147243024_B03	170.254	Arahy.13	2.04735		b	b	b	a	b	a	a	a	b	b	h	a	a	a	b	a	a	a	b	b	a	h	a	a	a	a	a	a	a	a	a	b	b	a	a	b	b	b	b	b	h	a	b	b	b	h	a	a	b	a	b	b	b	b	b	b	a	a	a	b	b	a	a	b	b	b	a	a	b	a	b	h	b	b	b	a	a	a	b	b	b	b	b	a	b	b	b	b	b	a	a	a	b	b	b	a	b	b	b	b	a	b	b	a	b	a	h	b	b	a	b	b	b	a	a	a	a	b	b	b	b	a	b	b	a	a	a	b	b	b	b	b	a	a	b	b	b	a	b	a	b	a	a	b	b	b	a	b	h	b	a	a	b	b	b	b	a	b	a	b	a	b	a	b	a	a	b	a	a	a	b	b	a	b	a	a	a	b	a	a	b	b	a	b	b	b	b	b	b	b	b	a	-	b	b	b	b	b	b	b	b	b	a	a	a	a	b	b	a	b	b	a	b	b	b	a	a	a	a	a	b	a	a	b	a	a	b	a	b	b	b	b	a	b	a	a	b	b	b	a	b	b	a	b	a	b	b	b	a	b	b	b	a	b	a	b	a	a	a
B03	AX-147242990	AX-147242990_B03	170.922	Arahy.13	1.80742		b	b	b	a	b	a	a	a	b	b	h	a	a	a	b	a	a	a	b	b	a	-	a	a	a	a	a	a	a	a	a	b	b	a	a	b	b	b	b	b	h	a	b	b	b	h	a	a	b	a	b	b	b	b	b	b	a	a	a	b	b	a	a	b	b	b	a	a	b	a	b	h	b	b	b	a	a	a	b	b	b	b	b	a	b	b	b	b	b	a	a	a	b	b	b	a	b	b	b	b	a	b	b	a	b	a	h	b	b	a	b	b	b	a	a	a	a	b	b	b	b	a	b	b	a	a	a	b	b	b	b	b	a	a	b	b	b	a	b	a	b	a	a	b	b	b	a	b	h	b	a	a	b	b	b	b	a	b	a	b	a	b	a	b	a	a	b	a	a	a	b	b	a	b	a	a	a	b	a	a	b	b	a	b	b	b	b	b	b	b	b	a	h	b	b	b	b	b	b	b	b	b	a	a	a	a	b	b	a	b	b	a	b	b	b	a	a	a	a	a	a	a	a	b	a	a	b	a	b	b	b	b	a	b	a	a	b	b	b	a	b	b	a	b	a	a	b	b	a	b	b	b	a	a	a	b	a	a	a
B03	AX-147242976	AX-147242976_B03	171.472	Arahy.13	1.74315		b	b	b	a	b	a	a	a	b	b	h	a	a	a	b	a	a	a	b	b	a	b	a	a	a	a	a	a	a	a	a	b	b	a	a	b	b	b	b	b	h	a	b	b	b	a	a	a	a	a	b	b	b	b	b	b	a	a	a	b	b	a	a	b	b	b	a	a	b	a	b	h	b	b	b	a	a	a	b	b	b	b	b	a	a	b	b	b	b	a	a	a	b	b	b	a	b	b	b	b	a	b	b	a	b	a	h	b	b	a	b	b	b	a	a	a	a	b	b	b	b	a	b	b	a	a	a	b	b	b	b	b	a	a	b	b	b	a	b	a	b	a	a	b	b	b	a	b	h	b	a	a	b	b	b	b	a	b	a	b	a	b	a	b	a	a	b	a	a	a	b	b	a	b	a	a	a	b	a	a	b	b	a	b	b	b	b	b	b	b	b	a	h	b	b	b	b	b	b	b	b	b	a	a	a	a	b	b	a	b	b	a	b	b	b	a	a	a	a	a	a	a	a	b	a	a	b	a	b	b	b	b	a	b	a	a	b	b	b	a	b	b	a	b	a	a	b	b	a	b	b	b	a	a	a	b	a	a	a
B03	AX-176798134	AX-176798134_B03	174.377	Arahy.13	1.42474		a	b	b	a	h	a	a	a	b	b	b	a	a	a	b	a	a	a	b	b	a	h	a	a	a	a	-	a	a	h	a	b	b	a	a	b	b	b	b	a	h	a	b	b	b	a	a	a	a	a	b	b	b	b	b	b	a	a	a	b	b	a	a	b	b	b	a	a	b	a	b	a	b	b	b	h	a	a	b	b	b	b	b	a	b	b	b	b	b	a	a	a	b	b	b	a	a	b	b	b	a	b	b	a	b	a	h	b	b	a	b	b	b	a	a	a	a	b	b	b	b	a	b	b	a	h	a	b	b	b	b	b	a	a	b	b	b	a	b	a	b	a	a	b	b	a	a	b	h	b	a	a	b	b	b	b	a	b	a	b	a	b	a	b	a	a	b	a	a	b	b	b	a	b	a	a	a	b	a	a	b	b	a	a	b	b	b	b	b	b	b	a	h	b	b	b	b	b	b	b	b	b	b	a	a	a	b	b	a	b	b	a	b	b	b	a	a	a	a	a	a	a	a	b	a	a	b	a	b	b	b	b	a	b	a	a	b	b	b	b	b	b	a	b	a	a	b	b	a	b	b	b	b	a	a	b	a	a	a
B03	AX-147242934	AX-147242934_B03	175.906	Arahy.13	1.12164		a	b	b	a	h	a	a	a	b	b	h	a	a	a	b	a	a	a	b	h	a	h	a	a	a	a	a	a	a	a	a	b	b	a	a	b	b	b	b	b	h	a	b	b	b	a	a	a	a	a	b	b	b	b	b	b	a	a	a	a	b	a	a	b	b	b	a	a	b	a	b	a	b	b	b	a	a	a	b	b	b	b	b	a	b	b	b	b	b	a	a	a	b	b	b	a	a	b	b	b	a	b	b	a	b	a	h	b	b	a	b	b	b	a	a	a	a	b	b	b	b	a	b	b	a	a	a	b	b	b	b	b	a	a	b	b	b	b	b	a	b	a	a	b	b	a	a	b	a	b	a	a	b	b	b	b	a	b	a	b	a	b	a	b	a	a	b	a	a	b	b	b	a	b	a	a	a	b	a	a	b	b	a	a	b	b	b	b	b	b	b	a	-	b	b	b	b	b	b	b	b	b	b	a	a	a	b	b	b	b	b	a	b	b	b	a	a	a	a	a	a	a	a	b	a	a	b	a	b	b	b	b	a	b	a	a	b	b	b	b	b	b	a	b	a	a	b	b	a	b	b	b	b	a	a	b	a	a	a
B03	AX-176821569	AX-176821569_B03	176.648	Arahy.13	0.917299		a	b	b	a	h	a	a	a	b	b	h	a	a	a	b	a	a	a	b	h	a	h	a	a	a	a	a	a	a	a	a	b	b	a	a	b	b	b	b	b	h	a	b	b	b	a	a	a	a	a	b	b	b	b	b	b	a	a	a	a	b	a	a	b	b	b	a	a	b	a	b	a	b	b	b	a	a	a	b	b	b	b	b	a	b	b	h	b	b	a	a	a	b	h	b	a	a	b	b	b	a	b	b	a	a	a	h	b	b	a	b	b	b	a	a	a	a	b	b	b	b	a	b	b	a	a	a	b	b	b	b	b	a	a	b	b	b	b	b	a	b	a	a	b	b	a	a	b	-	b	a	a	b	b	b	b	a	b	a	h	a	b	b	b	a	a	b	a	a	b	b	b	a	b	a	a	a	b	a	a	b	b	a	a	b	b	b	b	b	b	b	a	b	b	b	b	b	b	b	b	b	b	b	a	a	a	b	b	b	b	b	a	b	b	b	a	a	a	a	a	a	a	a	b	a	a	b	a	b	b	b	b	a	b	a	a	b	b	b	b	b	b	a	b	a	a	b	b	a	b	b	b	b	a	a	b	a	a	a
B03	AX-176797981	AX-176797981_B03	176.95	Arahy.13	0.950334		a	b	b	a	h	a	a	a	b	b	h	a	a	a	b	a	a	-	b	b	a	h	a	a	a	a	a	a	a	a	a	b	b	a	a	b	b	b	b	b	h	a	b	b	b	a	a	a	a	a	b	b	b	b	b	b	a	a	a	-	b	a	a	b	b	b	a	a	b	a	b	a	b	b	b	-	a	a	b	b	b	b	b	a	b	b	h	b	b	a	a	a	b	h	b	a	a	b	b	b	a	b	b	a	a	a	h	b	b	a	b	b	b	a	a	a	a	b	b	b	b	a	b	b	a	a	a	b	b	b	b	b	a	a	b	b	b	b	b	a	b	a	a	b	b	a	a	b	a	b	a	a	b	b	b	b	a	b	a	h	a	b	b	b	a	a	b	a	a	b	b	b	a	b	a	a	a	b	a	a	b	b	a	a	b	b	b	b	b	b	b	a	h	b	b	b	b	b	b	b	b	b	b	a	a	a	b	b	b	b	b	a	b	b	b	a	a	a	a	a	a	h	a	b	a	a	b	a	b	b	b	b	a	b	a	a	b	b	b	b	b	b	a	b	a	a	b	b	a	b	b	b	b	a	a	b	a	a	a
B03	AX-147242898	AX-147242898_B03	177.557	Arahy.13	0.493706		a	b	b	a	h	a	a	a	b	b	h	a	a	a	b	a	a	a	b	h	a	h	a	a	a	a	a	a	a	a	a	b	b	a	a	b	b	b	b	b	h	a	b	b	b	a	a	a	a	a	b	b	b	b	b	b	a	a	a	a	b	a	a	b	b	b	a	a	b	a	b	a	b	b	b	a	a	a	b	b	b	b	b	a	b	b	h	b	b	-	a	a	b	h	b	a	a	b	b	b	a	b	b	a	a	a	h	b	b	a	b	b	b	a	a	a	a	b	b	b	b	a	b	b	a	a	a	b	b	b	b	b	a	a	b	b	b	b	b	a	b	a	a	b	b	a	a	b	-	b	a	a	b	b	b	b	a	b	a	h	a	b	b	b	a	a	b	a	a	b	b	b	a	b	a	a	a	b	a	a	b	b	a	a	b	b	b	b	b	b	b	a	h	b	b	b	b	b	b	b	b	b	b	a	a	h	b	b	b	b	b	a	b	b	b	a	a	a	a	a	a	a	a	b	a	a	b	a	b	b	b	b	a	b	a	a	b	b	b	b	b	b	a	b	a	a	b	b	a	b	b	b	b	h	a	b	a	a	a
B03	AX-147231985	AX-147231985_B03	177.558	Arahy.13	0.257992		a	b	b	a	h	a	a	a	b	b	h	a	a	a	b	a	a	a	b	h	a	h	a	a	a	a	a	a	a	a	a	b	b	a	a	b	b	b	b	b	h	a	b	b	b	a	a	a	a	a	b	b	b	b	b	b	a	a	a	a	b	a	a	b	b	b	a	a	b	a	b	a	b	b	b	a	a	a	b	b	b	b	b	a	b	b	h	b	b	b	a	a	b	h	b	a	a	b	b	b	a	b	b	a	a	a	h	b	b	a	b	b	b	a	a	a	a	b	b	b	b	a	b	b	a	a	a	b	b	b	b	b	a	a	b	b	b	b	b	a	b	a	a	b	b	a	a	b	-	b	a	a	b	b	b	b	a	b	a	h	a	b	b	b	a	a	b	a	a	b	b	b	a	b	a	a	a	b	a	a	b	b	a	a	b	b	b	b	b	b	b	a	h	b	b	b	b	b	b	b	b	b	b	a	a	h	b	b	b	b	b	a	b	b	b	a	a	a	a	a	a	a	a	b	a	a	b	a	b	b	b	b	a	b	a	a	b	b	b	b	b	b	a	b	a	a	b	b	a	b	b	b	b	-	a	b	a	a	a
B03	AX-177638561	AX-177638561_B03	177.76	Arahy.13	0.155806		a	b	b	a	h	a	a	a	b	b	h	a	a	a	b	a	a	a	b	h	a	h	a	a	a	a	a	a	a	a	a	b	b	a	a	b	b	b	b	b	h	a	b	b	b	a	a	a	a	a	b	b	b	b	b	-	a	a	a	a	b	a	a	b	b	b	a	a	b	a	b	a	b	b	b	a	a	a	b	b	b	b	b	a	b	b	h	b	b	b	a	a	b	h	b	a	a	b	b	b	a	b	b	a	a	a	h	b	b	a	b	b	b	a	a	b	a	b	b	b	b	a	b	b	a	a	a	b	b	b	b	b	a	a	b	b	b	b	b	a	-	a	a	b	b	a	a	b	a	b	a	a	b	b	b	b	a	b	a	h	a	b	b	b	a	a	b	a	a	b	b	b	a	b	a	a	a	b	a	a	b	b	a	a	b	b	b	b	b	b	b	a	-	b	b	b	b	b	b	b	b	b	b	a	a	h	b	b	b	b	b	a	b	b	b	a	a	a	a	a	a	a	a	b	a	a	b	a	b	b	b	b	a	b	a	a	b	b	b	b	b	b	a	b	a	a	b	b	a	b	b	b	b	h	a	b	a	a	a
B04	AX-176791423	AX-176791423_B04	0	Arahy.14	141.443		b	h	a	b	a	a	a	b	b	b	a	b	a	b	a	b	b	a	a	h	a	h	b	a	a	b	a	a	a	b	a	b	b	b	a	a	b	a	a	a	h	h	b	b	a	b	b	b	b	a	b	b	b	b	a	b	b	b	b	a	a	a	a	b	a	a	b	b	b	b	a	b	a	a	b	h	b	b	a	a	a	a	a	b	a	b	b	a	b	b	a	a	a	b	b	a	b	a	b	a	b	b	b	a	a	a	a	a	a	a	b	b	-	b	b	a	b	b	b	b	b	b	a	b	b	a	b	a	b	b	b	b	b	a	b	b	a	b	b	b	a	b	b	b	a	b	a	a	h	b	b	a	a	a	b	a	a	a	a	a	a	b	a	b	b	b	b	b	a	a	b	a	a	b	a	a	a	a	a	a	a	b	a	a	b	b	a	b	b	b	b	h	h	b	b	a	a	a	a	b	a	b	b	b	b	h	b	a	a	h	a	a	h	a	b	b	a	a	a	a	a	b	b	b	a	b	a	a	b	a	-	a	a	h	a	a	b	a	a	b	b	a	b	b	b	b	b	b	b	b	a	b	a	b	a	a	h	b	a
B04	AX-176797873	AX-176797873_B04	2.796	Arahy.14	140.698		b	b	a	b	a	a	a	b	b	b	a	b	a	a	a	b	b	h	a	b	a	b	b	h	a	b	a	a	a	b	a	b	b	b	a	a	b	a	a	a	b	b	b	b	a	b	b	b	b	a	b	b	b	b	a	b	b	b	b	a	a	a	a	b	a	a	b	b	b	b	a	b	a	a	b	a	b	b	a	a	a	a	a	b	a	b	b	a	b	b	a	a	a	b	b	a	b	a	b	a	b	b	b	a	a	a	a	a	a	a	b	b	a	b	b	a	b	b	b	b	b	b	a	b	b	a	b	a	b	b	b	b	b	a	b	b	a	b	b	b	b	b	b	b	a	b	a	a	b	b	b	a	a	a	b	a	a	a	a	a	-	b	b	b	b	b	b	b	a	a	b	b	a	b	a	a	a	a	a	a	a	b	a	a	b	b	a	b	b	b	b	a	b	b	b	a	a	a	a	b	a	b	b	b	b	a	b	a	a	a	a	a	b	a	b	b	a	a	a	a	a	a	b	b	a	b	a	a	b	a	a	a	a	b	a	a	b	a	a	b	b	a	b	b	b	b	b	b	b	b	a	b	a	b	a	a	a	b	a
B04	AX-176791400	AX-176791400_B04	3.403	Arahy.14	141.216		b	b	a	b	a	a	a	b	b	b	a	b	a	a	a	b	b	a	a	b	a	h	b	a	a	b	a	a	a	b	a	b	b	b	a	a	b	a	a	a	h	-	b	b	a	b	b	b	b	a	b	b	b	b	a	b	b	b	b	a	a	a	a	b	a	a	b	b	b	b	a	b	a	a	b	a	b	b	a	a	a	a	a	b	a	b	b	a	b	b	a	a	a	b	b	a	b	a	b	a	b	b	b	a	a	a	a	a	a	a	b	b	a	b	b	a	b	b	b	b	b	b	a	b	b	a	b	a	b	b	b	h	b	a	b	b	a	b	b	b	b	b	b	b	a	b	a	a	h	b	b	a	a	a	b	a	a	a	a	-	a	b	b	b	b	b	b	b	a	a	b	b	a	b	a	a	a	a	a	a	a	b	a	a	b	b	a	b	b	b	b	a	b	b	b	a	a	a	a	b	a	b	b	b	b	a	b	a	a	a	a	a	b	a	b	b	a	a	a	a	a	a	b	b	a	b	a	a	b	a	a	a	a	b	a	a	b	a	a	b	b	a	b	b	b	b	b	b	b	b	a	b	a	b	a	a	a	b	a
B04	AX-176794728	AX-176794728_B04	3.604	Arahy.14	140.881		b	b	a	b	a	a	a	b	b	b	a	b	a	a	a	b	b	a	a	b	a	h	b	a	a	b	a	a	a	b	a	b	b	b	a	a	b	a	a	a	h	b	b	b	a	b	b	b	b	a	b	b	b	b	a	b	b	b	b	a	a	a	a	b	a	a	b	b	b	b	a	b	a	a	b	a	b	b	a	a	a	a	a	b	a	b	b	a	b	b	a	a	a	b	b	a	b	a	b	a	b	b	b	a	a	a	a	a	a	a	b	b	a	b	b	a	b	b	b	b	b	b	a	b	b	a	b	a	b	h	b	h	b	a	b	b	a	b	b	b	b	b	b	b	a	b	a	a	b	b	b	a	a	a	b	a	a	a	a	a	a	b	b	b	b	b	b	b	a	a	b	b	a	b	a	a	a	a	a	a	a	b	a	a	b	b	a	b	b	b	b	a	b	b	b	a	a	a	a	b	a	b	b	b	b	a	b	a	a	a	a	a	b	a	b	b	a	a	a	a	a	a	b	b	a	b	a	a	b	a	a	a	a	b	a	a	b	a	a	b	b	a	b	b	b	b	b	b	b	b	a	b	a	b	a	a	a	b	a
B04	AX-176822492	AX-176822492_B04	4.007	Arahy.14	141.097		b	h	a	b	a	a	a	b	b	b	a	b	a	a	a	b	b	a	a	h	a	h	b	a	a	b	a	a	a	b	a	b	b	b	a	a	b	a	a	a	h	h	b	b	a	b	b	b	b	a	b	b	b	b	a	b	b	b	b	a	a	a	a	b	a	a	b	b	b	b	a	b	a	a	b	a	b	b	a	a	a	a	a	b	a	b	b	a	b	b	a	a	a	b	b	a	b	a	b	a	b	b	b	a	a	a	a	a	a	a	b	b	a	b	b	a	b	b	b	b	b	b	a	b	b	a	b	a	b	h	b	h	b	a	b	b	a	b	b	b	b	b	b	b	a	b	a	a	h	b	b	a	a	a	b	a	a	a	a	a	a	b	b	b	b	b	b	b	a	a	b	b	a	b	a	a	a	a	a	a	a	b	a	a	b	b	a	b	b	b	b	a	b	b	b	a	a	a	a	b	a	b	b	b	b	a	b	a	a	a	a	a	b	a	b	b	a	a	a	a	a	a	b	b	a	b	a	a	b	a	a	a	a	-	a	a	b	a	a	b	b	a	b	b	b	b	b	b	b	b	a	b	a	b	a	a	a	b	a
B04	AX-147248806	AX-147248806_B04	4.007	Arahy.14	140.649		b	h	a	b	a	a	a	b	b	b	a	b	a	a	a	b	b	a	a	-	a	h	b	a	a	b	a	a	a	b	a	b	b	b	a	a	b	a	a	a	h	h	b	b	a	b	b	b	b	a	b	b	b	b	a	b	b	b	b	a	a	a	a	b	a	a	b	b	b	b	a	b	a	a	b	a	b	b	a	a	a	a	a	b	a	b	b	a	b	b	a	a	a	b	b	a	b	a	b	a	b	b	b	a	a	a	a	a	a	a	b	b	a	b	b	a	b	b	b	b	b	b	a	b	b	a	b	a	b	h	b	h	b	a	b	b	a	b	b	b	b	b	b	b	a	b	a	a	h	b	b	a	a	a	b	a	a	a	a	a	a	b	b	b	b	b	b	b	a	a	b	b	a	b	a	a	a	a	a	a	a	b	a	a	b	b	a	b	b	b	b	a	b	b	b	a	a	a	a	b	a	b	b	b	b	a	b	a	a	a	a	a	b	a	b	b	a	a	a	a	a	a	b	b	a	b	a	a	b	a	a	a	a	-	a	a	b	a	a	b	b	a	b	b	b	b	b	b	b	b	a	b	a	b	a	a	a	b	a
B04	AX-147221300	AX-147221300_B07	4.007	Arahy.14	125.437		b	h	a	b	a	a	a	b	b	b	a	b	a	a	a	b	b	a	a	h	a	h	b	a	a	b	a	a	a	b	a	b	b	b	a	a	b	a	a	a	h	h	b	b	a	b	b	b	b	a	b	b	b	b	a	b	b	b	b	a	a	a	a	b	a	a	b	b	b	b	a	b	a	a	b	a	b	b	a	a	a	a	a	b	a	b	b	a	b	b	a	a	a	b	b	a	b	a	b	a	b	b	b	a	a	a	a	a	a	a	b	b	a	b	b	a	b	b	b	b	b	b	a	b	b	a	b	a	b	h	b	h	b	a	b	b	a	b	b	b	b	b	b	b	a	b	a	a	h	b	b	a	a	a	b	a	a	a	a	a	a	b	b	b	b	b	b	b	a	a	b	b	a	b	a	a	a	a	a	a	a	b	a	a	b	b	a	b	b	b	b	a	b	b	b	a	a	a	a	b	a	b	b	b	b	a	b	a	a	a	a	a	b	a	b	b	a	a	a	a	a	a	b	b	a	b	a	a	b	a	a	a	a	b	a	a	b	a	a	b	b	a	b	b	b	b	b	b	b	b	a	b	a	b	a	a	a	b	a
B04	AX-176793016	AX-176793016_B04	4.009	Arahy.14	140.888		b	h	a	b	a	a	a	b	b	b	a	b	a	a	a	b	b	a	a	h	a	h	b	a	a	b	a	a	a	b	a	b	b	b	a	a	b	a	a	a	h	h	b	b	a	b	b	b	b	a	b	b	b	b	a	b	b	b	b	a	a	a	a	b	a	a	b	b	b	b	a	b	a	a	b	a	b	b	a	a	a	a	a	b	a	b	b	a	b	b	a	a	a	b	b	a	b	a	b	a	b	b	b	a	a	a	a	a	a	a	b	b	a	b	b	a	b	b	b	b	b	b	a	b	b	a	b	a	b	h	b	h	b	a	b	b	a	b	b	b	b	b	b	b	a	b	a	a	h	b	b	a	a	a	b	a	a	a	a	a	a	b	b	b	b	b	b	b	a	a	b	b	a	b	a	a	a	a	a	a	a	b	a	a	b	b	a	b	b	b	b	a	b	b	b	a	a	a	a	b	a	b	b	b	b	a	b	a	a	a	a	a	-	a	b	b	a	a	a	a	a	a	b	b	a	b	a	a	b	a	a	a	a	b	a	a	b	a	a	b	b	a	b	b	b	b	b	b	b	b	a	b	a	b	a	a	a	b	a
B04	AX-147248858	AX-147248858_B04	4.117	Arahy.14	141.215		b	h	a	b	a	a	a	b	b	b	a	b	a	a	a	b	b	a	a	h	a	h	b	a	a	b	a	a	a	b	a	b	b	b	a	a	b	a	a	a	h	h	b	b	a	b	b	b	b	a	b	b	b	b	a	b	b	b	b	a	a	a	a	b	a	a	b	b	b	b	a	b	a	a	b	a	b	b	a	a	a	a	a	b	a	b	b	a	b	b	a	a	a	b	b	a	b	a	b	a	b	b	b	a	a	a	a	a	a	a	b	b	a	b	b	a	b	b	b	b	b	b	a	b	b	a	b	a	b	h	b	h	b	a	b	b	a	b	b	b	b	b	b	b	a	b	a	a	h	b	b	a	a	a	b	a	a	a	a	a	a	b	b	b	b	b	b	b	a	a	b	b	a	b	a	a	a	a	a	a	a	b	a	a	b	b	a	b	b	b	b	a	b	b	b	a	a	a	a	b	a	b	b	b	b	a	b	a	a	a	a	a	-	a	b	b	a	a	a	a	a	a	b	b	a	b	a	a	b	a	a	a	a	-	a	a	b	a	a	b	b	a	b	b	b	b	b	b	b	b	a	b	a	b	a	a	a	b	a
B04	AX-147221316	AX-147221316_B04	4.209	Arahy.14	140.779		b	h	a	b	a	a	a	b	b	b	a	b	a	a	a	b	b	a	a	-	a	h	b	a	a	b	a	a	a	b	a	b	b	b	a	a	b	a	a	a	h	-	b	b	a	b	b	b	b	a	b	b	b	b	a	b	b	b	b	a	a	a	a	b	a	a	b	b	b	b	a	b	a	a	b	a	b	b	a	a	a	a	a	b	a	b	b	a	b	b	a	a	a	b	b	a	b	a	b	a	b	b	b	a	a	a	a	a	a	a	b	b	a	b	b	a	b	b	b	b	b	b	a	b	b	a	b	a	b	h	b	h	b	a	b	b	a	b	b	b	b	b	b	b	a	b	a	a	h	b	b	a	a	a	b	a	a	a	a	a	a	b	b	b	b	b	b	b	a	a	b	b	a	b	a	a	a	a	a	a	a	b	a	a	b	b	a	b	b	b	b	a	b	b	b	a	a	a	a	b	a	b	b	b	b	a	b	a	a	a	a	a	h	a	b	b	a	a	a	a	a	a	b	b	a	b	a	a	b	a	a	a	a	h	a	a	b	a	a	b	b	a	b	b	b	b	b	b	b	b	a	b	a	b	a	a	a	b	a
B04	AX-147221301	AX-147221301_B04	4.209	Arahy.14	140.718		b	h	a	b	a	a	a	b	b	b	a	b	a	a	a	b	b	a	a	h	a	h	b	a	a	b	a	a	a	b	a	b	b	b	a	a	b	a	a	a	h	h	b	b	a	b	b	b	b	a	b	b	b	b	a	b	b	b	b	a	a	a	a	b	a	a	b	b	b	b	a	b	a	a	b	a	b	b	a	a	a	a	a	b	a	b	b	a	b	b	a	a	a	b	b	a	b	a	b	a	b	b	b	a	a	a	a	a	a	a	b	b	a	b	b	a	b	b	b	b	b	b	a	b	b	a	b	a	b	h	b	h	b	a	b	b	a	b	b	b	b	b	b	b	a	b	a	a	h	b	b	a	a	a	b	a	a	a	a	a	a	b	b	b	b	b	b	b	a	a	b	b	a	b	a	a	a	a	a	a	a	b	a	a	b	b	a	b	b	b	b	a	b	b	b	a	a	a	a	b	a	b	b	b	b	a	b	-	a	a	a	a	h	a	b	b	a	a	a	a	a	a	b	b	a	b	a	a	b	a	a	a	a	h	a	a	b	a	a	b	b	a	b	b	b	b	b	b	b	b	a	b	a	b	a	a	a	b	a
B04	AX-147221298	AX-147221298_B07	4.209	Arahy.14	125.445		b	h	a	b	a	a	a	b	b	b	a	b	a	a	a	b	b	a	a	h	a	h	b	a	a	b	a	a	a	b	a	b	b	b	a	a	b	a	a	a	h	-	b	b	a	b	b	b	b	a	b	b	b	b	a	b	b	b	b	a	a	a	a	b	a	a	b	b	b	b	a	b	a	a	b	a	b	b	a	a	a	a	a	b	a	b	b	a	b	b	a	a	a	b	b	a	b	a	b	a	b	b	b	a	a	a	a	a	a	a	b	b	a	b	b	a	b	b	b	b	b	b	a	b	b	a	b	a	b	h	b	h	b	a	b	b	a	b	b	b	b	b	b	b	a	b	a	a	h	b	b	a	a	a	b	a	a	a	a	a	a	b	b	b	b	b	b	b	a	a	b	b	a	b	a	a	a	a	a	a	a	b	a	a	b	b	a	b	b	b	b	a	b	b	b	a	a	a	a	b	a	b	b	b	b	a	b	a	a	a	a	a	h	a	b	b	a	a	a	a	a	a	b	b	a	b	a	a	b	a	a	a	a	h	a	a	b	a	a	b	b	a	b	b	b	b	b	b	b	b	a	b	a	b	a	a	a	b	a
B04	AX-147221328	AX-147221328_B04	4.261	Arahy.14	140.976		b	h	a	b	a	a	a	b	b	b	a	b	a	a	a	b	b	a	a	-	a	h	b	a	a	b	a	a	a	b	a	b	b	b	a	a	b	a	a	a	h	h	b	b	a	b	b	b	b	a	b	b	b	b	a	b	b	b	b	a	a	a	a	b	a	a	b	b	b	b	a	b	a	a	b	a	b	b	a	a	a	a	a	b	a	b	b	a	b	b	a	a	a	b	b	a	b	a	b	a	b	b	b	a	a	a	a	a	a	a	b	b	a	b	b	a	b	b	b	b	b	b	a	b	b	a	b	a	b	h	b	h	b	a	b	b	a	b	b	b	b	b	b	b	a	b	a	a	h	b	b	a	a	a	b	a	a	a	a	a	a	b	b	b	b	b	b	b	a	a	b	b	a	b	a	a	a	a	a	a	a	b	a	a	b	b	a	b	b	b	b	a	-	b	b	a	a	a	a	b	a	b	b	b	b	a	b	a	a	a	a	a	h	a	b	b	a	a	a	a	a	a	b	b	a	b	a	a	b	a	a	a	a	h	a	a	b	a	a	b	b	a	b	b	b	b	b	b	b	b	a	b	a	b	a	a	a	b	a
B04	AX-147221369	AX-147221369_B04	4.309	Arahy.14	141.209		b	h	a	b	a	a	a	b	b	b	a	b	a	a	a	b	b	a	a	h	a	h	b	a	a	b	a	a	a	b	a	b	b	b	a	a	b	a	a	a	h	h	b	b	a	b	b	b	b	a	b	b	b	b	a	b	b	b	b	a	a	a	a	b	a	a	b	b	b	b	a	b	a	a	b	a	b	b	a	a	a	a	a	b	a	b	b	a	b	b	a	a	a	b	b	a	b	a	b	a	b	b	b	a	a	a	a	a	a	a	b	b	a	b	b	a	b	b	b	b	b	b	a	b	b	a	b	a	b	h	b	h	b	a	b	b	a	b	b	b	b	b	b	b	a	b	a	a	h	b	b	a	a	a	b	a	a	a	a	a	a	b	b	b	b	b	b	b	a	a	b	b	a	b	a	a	a	a	a	a	a	b	a	a	b	b	a	b	b	b	b	a	h	b	b	a	a	a	a	b	a	b	b	b	-	a	-	a	a	a	a	a	h	a	b	b	a	a	a	a	a	a	b	b	a	b	a	a	b	a	a	a	a	h	a	a	b	a	a	b	b	a	b	-	b	b	b	b	b	b	a	b	a	b	a	a	a	b	a
B04	AX-176797345	AX-176797345_B04	4.344	Arahy.14	140.861		b	h	a	b	a	a	a	b	b	b	a	b	a	a	a	b	b	a	a	-	a	h	b	a	a	b	a	a	a	b	a	b	b	b	a	a	b	a	a	a	h	h	b	b	a	b	b	b	b	a	b	b	b	b	a	b	b	b	b	a	a	a	a	b	a	a	b	b	b	b	a	b	a	a	b	a	b	b	a	a	a	a	a	b	a	b	b	a	b	b	a	a	a	b	b	a	b	a	b	a	b	b	b	a	a	a	a	a	a	a	b	b	a	b	b	a	b	b	b	b	b	b	a	b	b	a	b	a	b	-	b	h	b	a	b	b	a	b	b	b	b	b	b	b	a	b	a	a	h	b	b	a	a	a	b	a	a	a	a	a	a	b	b	b	b	b	b	b	a	a	b	b	a	b	a	a	a	a	a	a	a	b	a	a	b	b	a	b	b	b	b	a	h	b	b	a	a	a	a	b	a	b	b	b	b	a	b	a	a	a	a	a	h	a	b	b	a	a	a	a	a	a	b	b	a	b	a	a	b	a	a	a	a	h	a	a	b	a	a	b	b	a	b	b	b	b	b	b	b	b	a	b	a	b	a	a	a	b	a
B04	AX-147221311	AX-147221311_B04	4.373	Arahy.14	140.778		b	h	a	b	a	a	a	b	b	b	a	b	a	a	a	b	b	a	a	-	a	h	b	a	a	b	a	a	a	b	a	b	b	b	a	a	b	a	a	a	h	h	b	b	a	b	b	b	b	a	b	b	b	b	a	b	b	b	b	a	a	a	a	b	a	a	b	b	b	b	a	b	a	a	b	a	b	b	a	a	a	a	a	b	a	b	b	a	b	b	a	a	a	b	b	a	b	a	b	a	b	b	b	a	a	a	a	a	a	a	b	b	a	b	b	a	b	b	b	b	b	b	a	b	b	a	b	a	b	h	b	h	b	a	b	b	a	b	b	b	b	b	b	b	a	b	a	a	h	b	b	a	a	a	b	a	a	a	a	a	a	b	b	b	b	b	b	b	a	a	b	b	a	b	a	a	a	a	a	a	a	b	a	a	b	b	a	b	b	b	b	a	h	b	b	a	a	a	a	b	a	b	b	b	b	a	b	a	a	a	a	a	h	a	b	b	a	a	a	a	a	a	b	b	a	b	a	a	b	a	a	a	a	h	a	a	b	a	a	b	b	a	b	b	b	b	b	b	b	b	a	b	a	b	a	a	a	b	a
B04	AX-147248848	AX-147248848_B04	4.409	Arahy.14	141.141		b	h	a	b	a	a	a	b	b	b	a	b	a	a	a	b	b	a	a	b	a	h	b	a	a	b	a	a	a	b	a	b	b	b	a	a	b	a	a	a	h	h	b	b	a	b	b	b	b	a	b	b	b	b	a	b	b	b	b	a	-	a	a	b	a	a	b	b	b	b	a	b	a	a	b	a	b	b	a	a	a	a	a	b	a	b	b	a	b	b	a	a	a	b	b	a	b	a	b	a	b	b	b	a	a	a	a	a	a	a	b	b	a	b	b	a	b	b	b	b	b	b	a	b	b	a	b	a	b	-	b	-	b	a	b	b	a	b	b	b	b	b	b	b	a	b	a	a	h	b	b	a	a	a	b	a	a	a	a	a	a	b	b	b	b	b	b	b	a	a	b	b	a	b	a	a	a	a	a	a	a	b	a	a	b	b	a	b	b	b	b	a	h	b	b	a	a	a	a	b	a	b	b	b	b	a	b	a	a	a	a	a	h	a	b	b	a	a	a	a	a	a	b	b	a	b	a	a	b	a	a	a	a	h	a	a	b	a	a	b	b	a	b	b	b	b	b	b	b	b	a	b	a	b	a	a	a	b	a
B04	AX-147221308	AX-147221308_B04	4.454	Arahy.14	140.778		b	-	a	b	a	a	a	b	b	b	a	b	a	a	a	b	b	a	a	-	a	h	b	a	a	b	a	a	a	b	a	b	b	b	a	a	b	a	a	a	h	h	b	b	a	b	b	b	b	a	b	b	b	b	a	b	b	b	b	a	a	a	a	b	a	a	b	b	b	b	a	b	a	a	b	a	b	b	a	a	a	a	a	b	a	b	b	a	b	b	a	a	a	b	b	a	b	a	b	a	b	b	b	a	a	a	a	a	a	a	b	b	a	b	b	a	b	b	b	b	b	b	a	b	b	a	b	a	b	h	b	-	b	a	b	b	a	b	b	b	b	b	b	b	a	b	a	a	h	b	b	a	a	a	b	a	a	a	a	a	a	b	b	b	b	b	b	b	a	a	b	b	a	b	a	a	a	a	a	a	a	b	a	a	b	b	a	b	b	b	b	a	h	b	b	a	a	a	a	b	a	b	b	b	b	a	b	a	a	a	a	a	h	a	b	b	a	a	a	a	a	a	b	b	a	b	a	a	b	a	a	a	a	h	a	a	b	a	a	b	b	a	b	b	b	b	b	b	b	b	a	b	a	b	a	a	a	b	a
B04	AX-147221309	AX-147221309_B04	4.51	Arahy.14	140.778		b	h	a	b	a	a	a	b	b	b	a	b	a	a	a	b	b	a	a	h	a	h	b	a	a	b	a	a	a	b	a	b	b	b	a	a	b	a	a	a	h	h	b	b	a	b	b	b	b	a	b	b	b	b	a	b	b	b	b	a	a	a	a	b	a	a	b	b	b	b	a	b	a	a	b	a	b	b	a	a	a	a	a	b	a	b	b	a	b	b	a	a	a	b	b	a	b	a	b	a	b	b	b	a	a	a	a	a	a	a	b	b	a	b	b	a	b	b	b	b	b	b	a	b	b	a	b	a	b	h	b	h	b	a	b	b	a	b	b	b	b	b	b	b	a	b	a	a	h	b	b	a	a	a	b	a	a	a	a	a	a	b	b	b	b	b	b	b	a	a	b	b	a	b	a	a	a	a	a	a	a	b	a	a	b	b	-	b	b	b	b	a	h	b	b	a	a	a	a	b	a	b	b	b	b	a	b	a	a	a	a	a	h	a	b	b	a	a	a	a	a	a	b	b	a	b	a	a	b	a	a	a	a	h	a	a	b	a	a	b	b	a	b	b	b	b	b	b	b	b	a	b	a	b	a	a	a	b	a
B04	AX-147221337	AX-147221337_B04	4.51	Arahy.14	141.059		b	h	a	b	a	a	a	b	b	b	a	b	a	a	a	b	b	a	a	h	a	h	b	a	a	b	a	a	a	b	a	b	b	b	a	a	b	a	a	a	-	h	b	b	a	b	b	b	b	a	-	b	b	b	a	b	b	b	b	a	a	a	a	b	a	a	b	b	b	b	a	b	a	a	b	a	b	b	a	a	a	a	a	b	a	b	b	a	b	b	a	a	a	b	b	a	b	a	b	a	b	b	b	a	a	a	a	a	a	a	b	b	a	b	b	a	b	b	b	b	b	b	a	b	b	a	b	a	b	h	b	h	b	a	b	b	a	b	b	b	b	b	b	b	a	b	a	a	h	b	b	a	a	a	b	a	a	a	a	a	a	b	b	b	b	b	b	b	a	a	b	b	a	b	a	a	a	a	a	a	a	b	a	a	b	b	a	b	b	b	b	a	h	b	b	a	a	a	a	b	a	b	b	b	b	a	b	a	a	a	a	a	h	a	b	b	a	a	a	a	a	a	b	b	a	b	a	a	b	a	a	a	a	h	a	a	b	a	a	b	b	a	b	b	b	b	b	b	b	b	a	b	a	b	a	a	a	b	a
B04	AX-147221336	AX-147221336_B04	4.546	Arahy.14	141.059		b	h	a	b	a	a	a	b	b	b	a	b	a	a	a	b	b	a	a	h	a	h	b	a	a	b	a	a	a	b	a	b	b	b	a	a	b	a	a	a	h	h	b	b	a	b	b	b	b	a	b	b	b	b	a	b	b	b	b	a	a	a	a	b	a	a	b	b	b	b	a	b	a	a	b	a	b	b	a	a	a	a	a	b	a	b	b	a	b	b	a	a	a	b	b	a	b	a	b	a	b	b	b	a	a	a	a	a	a	a	b	b	a	b	b	a	b	b	b	b	b	b	a	b	b	a	b	a	b	h	b	h	b	a	b	b	a	b	b	b	b	b	b	b	a	b	a	a	h	b	b	a	a	a	b	a	a	a	a	a	a	b	b	b	b	b	b	b	a	a	b	b	a	b	a	a	a	a	a	a	a	b	a	a	b	b	a	b	b	b	b	a	-	b	b	a	a	a	-	b	a	b	b	b	b	a	b	a	a	a	a	a	h	a	b	b	a	a	a	a	a	a	b	b	a	b	a	a	b	a	a	a	a	-	a	a	b	a	a	b	b	a	b	b	b	b	b	b	b	b	a	b	a	b	a	a	a	b	a
B04	AX-176799262	AX-176799262_B04	4.575	Arahy.14	141.096		b	h	a	b	a	a	a	b	b	b	a	b	a	a	a	b	b	a	a	h	a	h	b	a	a	b	a	a	a	b	a	b	b	b	a	a	b	a	a	a	h	h	b	b	a	b	b	b	b	a	b	b	b	b	a	b	b	-	b	a	a	a	a	b	a	a	b	b	b	b	a	b	a	a	b	a	b	b	a	a	a	a	a	b	a	b	b	a	b	b	-	a	a	b	b	a	b	a	b	a	b	b	b	a	a	a	a	a	a	a	b	b	a	b	b	a	b	b	b	b	b	b	a	b	b	a	b	a	b	h	b	h	b	a	b	b	a	b	b	b	b	b	b	b	a	b	a	a	h	b	b	a	a	a	b	a	a	a	a	a	a	b	b	b	b	b	b	b	a	a	b	b	a	b	a	a	a	a	a	a	a	b	a	a	b	b	a	b	b	b	b	a	-	b	b	a	a	a	a	b	a	b	b	b	b	a	b	a	a	a	a	a	h	a	b	b	a	a	a	a	a	a	b	b	a	b	a	a	b	a	a	a	a	h	a	a	b	a	a	b	b	a	b	b	b	b	b	b	b	b	a	b	a	b	a	a	a	b	a
B04	AX-147248817	AX-147248817_B04	4.609	Arahy.14	140.72		b	h	a	b	a	a	a	b	b	b	a	b	a	a	a	b	b	a	a	h	a	h	b	a	a	b	a	a	a	b	a	b	b	b	a	a	b	a	a	a	h	h	b	b	a	b	b	b	b	a	b	b	b	b	a	b	b	b	b	a	a	a	a	b	a	a	b	b	b	b	a	b	a	a	b	a	b	b	a	a	a	a	a	b	a	b	b	a	b	b	a	a	a	b	b	a	b	a	b	a	b	b	b	a	a	a	a	a	a	a	b	b	a	b	b	a	b	b	b	b	b	b	a	b	b	a	b	a	b	h	b	h	b	a	b	b	a	b	b	b	b	b	b	b	a	b	a	a	h	b	b	a	a	a	b	a	a	a	a	a	a	b	b	b	b	b	b	b	a	a	b	b	a	b	a	a	a	a	a	a	a	b	a	a	b	b	a	b	b	b	b	a	b	b	b	a	a	a	a	b	a	b	b	b	b	a	b	a	a	a	a	a	h	a	b	b	a	a	a	a	a	a	b	b	a	b	a	a	b	a	a	a	a	h	a	a	b	a	a	b	b	a	b	b	b	b	b	b	b	b	a	b	a	b	a	a	a	b	a
B04	AX-147221305	AX-147221305_B04	4.609	Arahy.14	140.777		b	h	a	b	a	a	a	b	b	b	a	b	a	a	a	b	b	a	a	h	a	h	b	a	a	b	a	a	a	b	a	b	b	b	a	a	b	a	a	a	h	h	b	b	a	b	b	b	b	a	b	b	b	b	a	b	b	b	b	a	a	a	a	b	a	a	b	b	b	b	a	b	a	a	b	a	b	b	a	a	a	a	a	b	a	b	b	a	b	b	a	a	a	b	b	a	b	a	b	a	b	b	b	a	a	a	a	a	a	a	b	b	a	b	b	a	b	b	b	b	b	b	a	b	b	a	b	a	b	h	b	h	b	a	b	b	a	b	b	b	b	b	b	b	a	b	a	a	h	b	b	a	a	a	b	a	a	a	a	a	a	b	b	b	b	b	b	b	a	a	b	b	a	b	-	a	a	a	a	a	a	b	a	a	b	b	a	b	b	b	b	a	b	b	b	a	a	a	a	b	a	b	b	b	b	a	b	a	a	a	a	a	h	a	b	b	a	a	a	a	a	a	b	b	a	b	a	a	b	a	a	a	a	h	a	a	b	a	a	b	b	a	b	b	b	b	b	b	b	b	a	b	a	b	a	a	a	b	a
B04	AX-147221276	AX-147221276_B04	4.609	Arahy.14	140.644		b	h	a	b	a	a	a	b	b	b	a	b	a	a	a	b	b	a	a	-	a	h	b	a	a	b	a	a	a	b	a	b	b	b	a	a	b	a	a	a	h	h	b	b	a	b	b	b	b	a	b	b	b	b	a	b	b	b	b	a	a	a	a	b	a	a	b	b	b	b	a	b	a	a	b	a	b	b	a	a	a	a	a	b	a	b	b	a	b	b	a	a	a	b	b	a	b	a	b	a	b	b	b	a	a	a	a	a	a	a	b	b	a	b	b	a	b	b	b	b	b	b	a	b	b	a	b	a	b	h	b	h	b	a	b	b	a	b	b	b	b	b	b	b	a	b	a	a	h	b	b	a	a	a	b	a	a	a	a	a	a	b	b	b	b	b	b	b	a	a	b	b	a	b	a	a	a	a	a	a	a	b	a	a	b	b	a	b	b	b	b	a	b	b	b	a	a	a	a	b	a	b	b	b	b	a	b	a	a	a	a	a	h	a	b	b	a	a	a	a	a	a	b	b	a	b	a	a	b	a	a	a	a	h	a	a	b	a	a	b	b	a	b	b	b	b	b	b	b	b	a	b	a	b	a	a	a	b	a
B04	AX-176799045	AX-176799045_B04	4.609	Arahy.14	140.703		b	h	a	b	a	a	a	b	b	b	a	b	a	a	a	b	b	a	a	h	a	h	b	a	a	b	a	a	a	b	a	b	b	b	a	a	b	a	a	a	h	h	b	b	a	b	b	b	b	a	b	b	b	b	a	b	b	b	b	a	a	a	a	-	a	a	b	b	b	b	a	b	a	a	b	a	b	b	a	a	a	a	a	b	a	b	b	a	b	b	a	a	a	b	b	a	b	a	b	a	b	b	b	a	a	a	a	a	a	a	b	b	a	b	b	a	b	b	b	b	b	b	a	b	b	a	b	a	b	h	b	h	b	a	b	b	a	b	b	b	b	b	b	b	a	b	a	a	h	b	b	a	a	a	b	a	a	a	a	a	a	b	b	b	b	b	b	b	a	a	b	b	a	b	a	a	a	a	a	a	a	b	a	a	b	b	a	b	b	b	b	a	b	b	b	a	a	a	a	b	a	b	b	b	b	a	b	a	a	a	a	a	h	a	b	b	a	a	a	a	-	a	b	b	a	b	a	a	b	a	a	a	a	h	a	a	b	a	a	b	b	a	b	b	b	b	b	b	b	b	a	b	a	b	a	a	a	b	a
B04	AX-176799061	AX-176799061_B04	4.609	Arahy.14	140.758		b	h	a	b	a	a	a	b	b	b	a	b	a	a	a	b	b	a	a	h	a	h	b	a	a	b	a	a	a	b	a	b	b	b	a	a	b	a	a	a	h	h	b	b	a	b	b	b	b	a	b	b	b	b	a	b	b	b	b	a	a	a	a	b	a	a	b	b	b	b	a	b	a	a	b	a	b	b	a	a	a	a	a	b	a	b	b	a	b	b	a	a	a	b	b	a	b	a	b	a	b	b	b	a	a	a	a	a	a	a	b	b	a	b	b	a	b	b	b	b	b	b	a	b	b	a	b	a	b	h	b	h	b	a	b	b	a	b	b	b	b	b	b	b	a	b	a	a	h	b	b	a	a	a	b	a	a	a	a	a	a	b	b	b	b	b	b	b	a	a	b	b	a	b	a	a	a	a	a	a	a	b	a	a	b	b	a	b	b	b	b	a	b	b	b	a	a	a	a	b	a	b	b	b	b	a	b	a	a	a	a	a	h	a	b	b	a	a	a	a	a	a	b	b	a	b	a	a	b	a	a	a	a	-	a	a	b	a	a	b	b	a	b	b	b	b	b	b	b	b	a	b	a	b	a	a	a	b	a
B04	AX-147221294	AX-147221294_B07	4.609	Arahy.14	125.445		b	h	a	b	a	a	a	b	b	b	a	b	a	a	a	b	b	a	a	h	a	h	b	a	a	b	a	a	a	b	a	b	b	b	a	a	b	a	a	a	h	h	b	b	a	b	b	b	b	a	b	b	b	b	a	b	b	b	b	a	a	a	a	b	a	a	b	b	b	b	a	b	a	a	b	a	b	b	a	a	a	a	a	b	a	b	b	a	b	b	a	a	a	b	b	a	b	a	b	a	b	b	b	a	a	a	a	a	a	a	b	b	a	b	b	a	b	b	b	b	b	b	a	b	b	a	b	a	b	h	b	h	b	a	b	b	a	b	b	b	b	b	b	b	a	b	a	a	h	b	b	a	a	a	b	a	a	a	a	a	a	b	b	b	b	b	b	b	a	a	b	b	a	b	a	a	a	a	a	a	a	b	a	a	b	b	a	b	b	b	b	a	b	b	b	a	a	a	a	b	a	b	b	b	b	a	b	a	a	a	a	a	h	a	b	b	a	a	a	a	a	-	b	b	a	b	a	a	b	a	a	a	a	h	a	a	b	a	a	b	b	a	b	b	b	b	b	b	b	b	a	b	a	b	a	a	a	b	a
B04	AX-147221373	AX-147221373_B04	4.709	Arahy.14	141.21		b	h	a	b	a	a	a	b	b	b	a	b	a	a	a	b	b	a	a	h	a	h	b	a	a	b	a	a	a	b	a	b	b	b	a	a	b	a	a	a	h	h	b	b	a	b	b	b	b	a	b	b	b	b	a	b	b	b	b	a	a	a	a	b	a	a	b	b	b	b	a	b	a	a	b	a	b	b	a	a	a	a	a	b	a	b	b	a	b	b	a	a	a	b	b	a	b	a	b	a	b	b	b	a	a	a	a	a	a	a	b	b	a	b	b	a	b	b	b	b	b	b	a	b	b	a	b	a	b	h	b	h	b	a	b	b	a	b	b	b	b	b	b	b	a	b	a	a	h	b	b	a	a	a	b	a	a	a	a	a	a	b	b	b	b	b	b	b	a	a	b	b	a	b	a	a	a	a	a	a	a	b	a	a	b	b	a	b	b	b	b	a	-	h	b	a	a	a	a	b	a	b	b	b	b	a	-	a	a	a	a	a	h	a	b	b	a	a	a	a	a	a	-	b	a	b	a	a	b	a	a	a	a	h	a	a	b	a	a	b	b	a	b	b	b	b	b	b	b	-	a	b	a	b	a	a	a	b	a
B04	AX-147221314	AX-147221314_B04	4.809	Arahy.14	140.779		b	h	a	b	a	a	a	b	b	b	a	b	a	a	a	b	b	a	a	h	a	h	b	a	a	b	a	a	a	b	a	b	b	b	a	a	b	a	a	a	h	h	b	b	a	b	b	b	b	a	b	b	b	b	a	b	b	b	b	a	a	a	a	b	a	a	b	b	b	b	a	b	a	a	b	a	b	b	a	a	a	a	a	b	a	b	b	a	b	b	a	a	a	b	b	a	b	a	b	a	b	b	b	a	a	a	a	a	a	a	b	b	a	b	b	a	b	b	b	b	b	b	a	b	b	a	b	a	b	h	b	h	b	a	b	b	a	b	b	b	b	b	b	b	a	b	a	a	h	b	b	a	a	a	b	a	a	a	a	a	a	b	b	b	b	b	b	b	a	a	b	b	a	b	a	a	a	a	a	a	a	b	a	a	b	b	a	b	b	b	b	a	-	b	b	a	a	a	a	b	a	b	b	b	b	a	b	a	a	a	a	a	h	a	-	b	a	a	a	a	a	a	b	b	a	b	a	a	b	a	a	a	a	h	a	a	b	a	a	b	b	a	b	b	b	b	b	b	b	b	a	b	a	b	a	a	a	b	a
B04	AX-147221291	AX-147221291_B04	4.809	Arahy.14	140.706		b	h	a	b	a	a	a	b	b	b	a	b	a	a	a	b	b	a	a	h	a	h	b	a	a	b	a	a	a	b	a	b	b	b	a	a	b	a	a	a	h	h	b	b	a	b	b	b	b	a	b	b	b	b	a	b	b	b	b	a	a	a	a	b	a	a	b	b	b	b	a	b	a	a	b	a	b	b	a	a	a	a	a	b	a	b	b	a	b	b	a	a	a	b	b	a	b	a	b	a	b	b	b	a	a	a	a	a	a	a	b	b	a	b	b	a	b	b	b	b	b	b	a	b	b	a	b	a	b	h	b	h	b	a	b	b	a	b	b	b	b	b	b	b	a	b	a	a	h	b	b	a	a	a	b	a	a	a	a	a	a	b	b	b	b	b	b	b	a	a	b	b	a	b	a	a	a	a	a	a	a	b	a	a	b	b	a	b	b	b	b	a	-	b	b	a	a	a	a	b	a	b	b	b	b	a	b	a	a	a	a	a	h	a	b	b	a	a	a	a	a	a	b	b	a	b	a	a	b	a	a	a	a	h	a	a	b	a	a	b	b	a	b	b	b	b	b	b	b	b	a	b	a	b	a	a	a	b	a
B04	AX-147221378	AX-147221378_B04	4.909	Arahy.14	141.222		b	h	a	b	a	a	a	b	b	b	a	b	a	a	a	b	b	a	a	h	a	h	b	a	a	b	a	a	a	b	a	b	b	b	a	a	b	a	a	a	h	h	b	b	a	b	b	b	b	a	b	b	b	b	a	b	b	b	b	a	a	a	a	b	a	a	b	b	b	b	a	b	a	a	b	a	b	b	a	a	a	a	a	b	a	b	b	a	b	b	a	a	a	b	b	a	b	a	b	a	b	b	b	a	a	a	a	a	a	a	b	h	a	b	b	a	b	b	b	b	b	b	a	b	b	a	b	a	b	h	b	h	b	a	b	b	a	b	b	b	b	b	b	b	a	b	a	a	h	b	b	a	a	a	b	a	a	a	a	a	a	b	b	b	b	b	b	b	a	a	b	b	a	b	a	a	a	a	a	a	a	b	a	a	b	b	a	b	b	b	b	a	-	b	b	a	a	a	a	b	a	b	b	b	b	a	b	a	a	a	a	a	h	a	b	b	a	a	a	a	a	a	b	b	a	b	a	a	b	a	a	a	a	h	a	a	b	a	a	b	b	a	b	b	b	b	b	b	b	b	a	b	a	b	a	a	a	b	a
B04	AX-147248820	AX-147248820_B04	5.101	Arahy.14	140.798		b	h	a	b	a	a	a	b	b	b	a	b	a	a	a	b	b	a	a	h	a	h	b	a	a	b	a	a	a	b	a	b	b	b	a	a	b	a	a	a	h	h	b	b	a	b	b	b	b	a	b	b	b	b	a	b	b	b	b	a	a	a	a	b	a	a	b	b	b	b	a	b	a	a	b	a	b	b	a	a	a	a	a	b	a	b	b	a	b	b	a	a	a	b	b	a	b	a	b	a	b	b	b	a	a	a	a	a	a	a	-	b	a	b	b	a	b	b	b	b	b	b	a	b	b	a	b	a	b	h	b	h	b	a	b	b	a	b	b	b	b	b	b	b	a	b	a	a	h	b	b	a	a	a	b	a	a	a	a	a	a	b	b	b	b	b	b	b	a	a	b	b	a	b	a	a	a	a	a	a	a	b	a	a	b	b	a	b	b	b	b	a	-	b	b	a	a	a	a	b	a	b	b	b	b	a	b	a	a	a	a	a	h	a	b	b	a	a	a	a	a	a	b	b	a	b	a	a	b	a	a	a	a	h	a	a	b	a	a	b	b	a	b	b	b	b	b	b	b	b	a	b	a	b	a	a	a	b	a
B04	AX-176822404	AX-176822404_B04	5.109	Arahy.14	141.216		b	h	a	-	a	a	a	b	b	b	a	b	a	a	a	b	b	a	a	h	a	h	b	a	a	b	a	a	a	b	a	b	b	b	a	a	b	a	a	a	h	h	b	b	a	b	b	b	b	a	b	b	b	b	a	b	b	b	b	a	a	a	a	b	a	a	b	b	b	b	a	b	a	a	b	a	b	b	a	a	a	a	a	b	a	b	b	a	b	b	a	a	a	b	b	a	b	a	b	a	b	b	b	a	a	a	a	a	a	a	h	b	a	b	b	a	b	b	b	b	b	b	a	b	b	a	b	a	b	h	b	h	b	a	b	b	a	b	b	b	b	-	b	b	a	b	a	a	h	b	b	a	a	a	b	a	a	a	a	a	a	b	b	b	b	b	b	b	a	a	b	b	a	b	a	a	a	a	a	a	a	b	a	a	b	b	a	b	b	b	b	a	b	b	-	a	a	a	a	b	a	b	b	b	b	a	b	a	a	a	a	a	h	a	b	b	a	a	a	a	a	a	b	b	a	b	a	a	b	a	a	a	a	h	a	a	b	a	a	b	b	a	b	b	b	b	b	b	b	b	a	b	a	b	a	a	a	b	a
B04	AX-176814770	AX-176814770_B04	5.209	Arahy.14	141.096		b	h	a	b	a	a	a	b	b	b	a	b	a	a	a	b	b	a	a	h	a	h	b	a	a	b	a	a	a	b	a	b	b	b	a	a	b	a	a	a	h	h	b	b	a	b	b	b	b	a	b	b	b	b	a	b	b	b	b	a	a	a	a	b	a	a	b	b	b	b	a	b	a	a	b	a	b	b	a	a	a	a	a	b	a	b	b	a	b	b	a	a	a	b	b	a	b	a	b	a	b	b	b	a	a	a	a	a	a	a	h	b	a	b	b	a	b	b	b	b	b	b	a	b	b	a	b	a	b	h	b	h	b	a	b	b	a	b	b	b	b	b	b	b	a	b	a	a	h	b	b	a	a	a	b	a	a	a	a	a	a	b	b	b	b	b	b	b	a	a	b	b	a	b	a	a	a	a	a	a	a	b	a	a	b	b	a	b	b	b	b	a	h	b	b	a	a	a	a	b	a	b	b	b	b	a	b	a	a	a	a	a	h	a	b	b	a	a	a	a	a	a	b	b	a	b	a	a	b	a	a	a	a	h	a	a	b	a	a	b	b	a	b	b	b	b	b	b	b	b	a	b	a	b	a	a	a	b	a
B04	AX-147221290	AX-147221290_B04	5.309	Arahy.14	140.705		b	h	a	b	a	a	a	b	b	b	a	b	a	a	a	b	b	a	a	h	a	h	b	a	a	b	a	a	a	b	a	b	b	b	a	a	b	a	a	a	h	h	b	b	a	b	b	b	b	a	b	b	b	b	a	b	b	b	b	a	a	a	a	b	a	a	b	b	b	b	a	b	a	a	b	a	b	b	a	a	a	a	a	b	a	b	b	a	b	b	a	a	a	b	b	a	b	a	b	a	b	b	b	a	a	a	a	a	a	a	b	b	a	b	b	a	b	b	b	b	b	b	a	b	b	a	b	a	b	h	b	h	b	a	b	b	a	b	b	b	b	b	b	b	a	b	a	a	h	b	b	a	a	a	b	a	a	a	a	a	a	b	b	b	b	b	b	b	a	a	b	b	a	b	a	a	a	a	a	a	a	b	a	a	b	b	a	b	b	b	b	a	h	b	b	a	a	a	a	b	a	b	b	b	b	a	b	a	a	a	a	a	h	a	b	b	a	a	a	a	a	a	b	b	a	b	a	a	b	a	a	a	a	h	a	a	b	a	a	b	b	a	b	b	b	b	b	b	b	b	a	b	a	b	a	a	a	b	a
B04	AX-147221335	AX-147221335_B04	5.434	Arahy.14	141.056		b	h	a	b	a	a	a	b	b	b	a	b	a	a	a	b	b	a	a	h	a	h	b	a	a	b	a	a	a	b	a	b	b	b	a	a	b	a	a	a	h	h	b	b	a	b	b	b	b	a	b	b	b	b	a	b	b	b	b	a	a	a	a	b	a	a	b	b	b	b	a	b	a	a	b	a	b	b	a	a	a	a	a	b	a	b	b	a	b	b	a	a	a	b	b	a	b	a	b	a	b	b	b	a	a	a	a	a	a	a	b	b	a	b	b	a	b	b	b	b	b	b	a	b	b	a	b	a	b	h	b	h	b	a	b	b	a	b	b	b	b	b	b	b	a	b	a	a	-	b	b	a	a	a	b	a	a	a	a	a	a	b	b	b	b	b	b	b	a	a	b	b	a	h	a	a	a	a	a	a	a	b	a	a	b	b	a	b	b	b	b	a	h	b	b	a	a	a	a	b	-	b	-	-	b	a	b	a	a	a	a	a	h	a	b	b	a	a	a	a	a	a	b	b	a	b	a	a	b	a	a	a	a	h	a	a	b	a	a	b	b	a	-	b	b	b	b	b	b	b	a	b	a	b	a	a	a	b	a
B04	AX-147216501	AX-147216501_B04	5.812	Arahy.14	140.754		b	h	a	b	a	a	a	b	b	b	a	b	a	a	a	b	b	a	a	h	a	h	b	a	a	b	h	a	a	b	a	b	b	b	a	a	b	a	a	a	h	h	b	b	a	b	b	b	b	a	b	b	b	b	a	b	b	b	b	a	a	a	a	b	a	a	b	b	b	b	a	b	a	a	b	a	b	b	a	a	a	a	a	b	a	b	b	a	b	b	a	a	a	b	b	a	b	a	b	a	b	b	b	a	a	a	a	a	a	a	b	b	a	b	b	a	b	b	b	b	b	b	h	b	b	a	b	a	b	h	b	h	b	a	b	b	a	b	b	b	b	b	b	b	a	b	a	a	h	b	b	a	a	a	b	a	a	a	a	a	a	b	b	b	b	b	b	b	a	a	-	-	a	b	a	a	a	a	a	a	a	b	a	a	b	b	a	b	b	b	-	a	h	b	b	a	a	a	a	b	a	b	b	h	b	a	b	a	a	a	a	a	h	a	b	b	a	a	a	a	a	a	b	b	a	b	a	a	b	a	a	a	a	h	a	a	b	a	a	b	b	a	b	b	b	b	b	b	b	b	a	b	a	b	a	a	a	b	a
B04	AX-147221312	AX-147221312_B04	6.113	Arahy.14	140.826		b	h	a	b	a	a	a	b	b	b	a	b	a	a	a	b	b	a	a	h	a	h	b	a	a	b	a	a	a	b	a	b	b	b	a	a	b	a	a	a	h	h	b	b	a	b	b	b	b	a	b	b	b	b	a	b	b	b	b	a	a	a	a	b	a	a	b	b	b	b	a	b	a	a	b	a	b	b	a	a	a	a	a	b	a	b	b	a	b	b	a	a	a	b	b	a	b	a	b	a	b	b	b	a	a	a	a	a	a	a	b	b	a	b	b	a	b	b	b	b	b	b	a	b	b	a	b	a	b	h	b	h	b	a	b	b	a	b	b	b	b	b	b	b	a	b	a	a	h	b	b	a	a	a	b	a	a	a	a	a	a	b	b	b	b	b	b	b	a	a	b	b	a	b	a	a	a	a	a	a	a	b	a	a	b	b	a	b	b	b	b	a	h	b	b	a	a	a	a	b	a	b	b	b	b	a	b	a	a	a	a	a	h	a	b	b	a	a	a	a	a	a	b	b	a	b	a	a	b	a	a	a	a	h	a	a	b	a	a	b	b	a	b	b	b	b	b	b	b	b	a	b	-	b	a	a	a	b	a
B04	AX-147221287	AX-147221287_B04	6.313	Arahy.14	140.7		b	h	a	b	a	a	a	b	b	b	a	b	a	a	a	b	b	a	a	h	a	h	b	a	a	b	a	a	a	b	a	b	b	b	a	a	b	a	a	a	h	h	b	b	a	b	b	b	b	a	b	b	b	b	a	b	b	b	b	a	a	a	a	b	a	a	b	b	b	b	a	b	a	a	b	a	b	b	a	a	a	a	a	b	a	b	b	a	b	b	a	a	a	b	b	a	b	a	b	a	b	b	b	a	a	a	a	a	a	a	b	b	a	b	b	a	b	b	b	b	b	b	a	b	b	a	b	a	b	h	b	h	b	a	b	b	a	b	b	b	b	b	b	b	a	b	a	a	h	b	b	a	a	a	b	a	a	a	a	a	a	b	b	b	b	b	b	b	a	a	b	b	h	b	h	a	a	a	a	a	a	b	a	a	b	b	a	b	b	b	b	a	h	b	b	a	a	a	a	b	a	b	b	b	b	a	b	a	a	a	a	a	h	a	b	b	a	a	a	a	a	a	b	b	a	b	a	a	b	a	a	a	a	h	a	a	b	a	a	b	b	a	b	b	b	b	b	b	b	b	a	b	a	b	a	a	a	b	a
B04	AX-147221331	AX-147221331_B04	6.514	Arahy.14	141.008		b	h	a	b	a	a	a	b	b	b	a	b	a	a	a	b	b	a	a	h	a	h	b	a	a	b	a	a	a	b	a	b	b	b	a	a	b	a	a	a	h	h	b	b	a	b	b	b	b	a	b	b	b	b	a	b	b	b	b	a	a	a	a	b	a	a	b	b	b	b	a	b	a	a	b	a	b	b	a	-	a	a	a	b	a	b	b	a	b	b	a	a	a	b	b	a	b	a	b	a	b	b	b	a	a	a	a	a	a	a	b	b	a	b	b	a	b	b	b	b	b	b	a	b	b	a	b	a	b	h	b	h	b	a	b	b	-	b	b	b	b	b	b	b	a	b	a	a	h	b	b	a	a	a	b	a	a	a	a	a	a	b	b	b	b	b	b	b	a	a	b	b	a	b	a	a	a	a	a	a	a	b	a	a	b	b	a	b	b	b	b	a	h	b	b	a	a	a	a	b	a	b	b	b	b	a	b	a	a	a	a	a	h	a	b	b	a	a	a	a	a	a	b	b	a	b	a	a	b	a	a	a	a	h	a	a	b	a	a	b	b	a	b	b	b	b	b	b	b	b	a	b	a	b	a	a	a	b	a
B04	AX-176792023	AX-176792023_B06	6.614	Arahy.14	82.509		b	h	a	b	a	a	a	b	b	b	a	b	a	a	a	b	b	a	a	h	a	h	b	a	a	b	a	a	a	b	a	b	b	b	a	a	b	a	a	a	h	h	b	b	a	b	b	b	b	a	b	b	b	b	a	b	b	b	b	a	a	a	a	b	a	a	b	b	b	b	a	b	a	a	b	a	b	b	a	a	a	a	a	b	a	b	b	a	b	b	a	a	a	b	b	a	b	a	b	a	b	b	b	a	a	a	a	a	a	a	b	b	a	b	b	a	b	b	b	b	b	b	a	b	b	a	b	a	b	h	b	h	b	a	b	b	a	b	b	b	b	b	b	b	a	b	a	a	h	b	b	a	a	a	b	a	a	a	a	a	a	b	b	b	b	b	b	b	a	a	b	b	a	b	a	a	a	a	a	a	a	b	a	a	b	b	a	b	b	b	b	a	h	b	b	a	a	a	a	b	a	b	b	b	b	a	b	a	a	a	a	a	h	a	b	b	h	a	a	a	a	a	b	b	a	b	a	a	b	a	a	a	a	h	a	a	b	a	a	b	b	a	b	b	b	b	b	b	b	b	a	b	a	b	a	a	a	b	a
B04	AX-147221346	AX-147221346_B04	6.809	Arahy.14	141.096		b	h	a	b	a	a	a	b	b	b	a	b	a	a	a	b	b	a	a	h	a	h	b	a	a	b	a	a	a	-	a	b	b	b	a	a	b	a	a	a	h	h	b	b	a	b	b	b	b	a	b	b	b	b	a	b	b	b	b	a	a	a	a	b	a	a	b	b	b	b	a	b	a	a	b	a	b	b	a	a	a	a	a	b	a	b	b	a	b	b	a	a	a	b	b	a	b	a	b	a	b	b	b	a	a	a	a	a	a	a	b	b	a	b	b	a	b	b	b	b	b	b	a	b	b	a	b	a	b	h	b	h	b	a	b	b	a	b	b	b	b	b	b	b	a	b	a	a	h	b	b	a	a	a	b	a	a	a	a	a	a	b	b	b	b	b	b	b	a	a	b	b	a	b	a	a	a	a	a	a	a	b	a	a	b	b	a	b	b	b	b	a	h	b	b	a	a	a	a	b	a	b	b	b	b	a	b	a	a	a	a	a	-	a	b	b	a	a	a	a	a	a	b	b	a	b	a	a	b	a	a	a	a	h	a	a	b	a	a	b	b	a	b	b	b	b	b	b	b	b	a	b	a	b	a	a	a	b	a
B04	AX-147248815	AX-147248815_B04	6.815	Arahy.14	140.718		b	h	a	b	a	a	a	b	b	b	a	b	a	a	a	b	b	a	a	h	a	h	b	a	a	b	a	a	a	h	a	b	b	b	a	a	b	a	a	a	h	h	b	b	a	b	b	b	b	a	b	b	b	b	a	b	b	b	b	a	a	a	a	b	a	a	b	b	b	b	a	b	a	a	b	a	b	b	a	a	a	a	a	b	a	b	b	a	b	b	a	a	a	b	b	a	b	a	b	a	b	b	b	a	a	a	a	a	a	a	b	b	a	b	b	a	b	b	b	b	b	b	a	b	b	a	b	a	b	-	b	h	b	a	b	b	a	b	b	b	b	b	b	b	a	b	a	a	h	b	b	a	a	a	b	a	a	a	a	a	a	b	b	b	b	b	b	b	a	a	b	b	a	b	a	a	a	a	a	a	a	b	a	a	b	b	a	b	b	b	b	a	-	b	b	a	a	a	a	b	a	b	b	b	b	a	b	a	a	a	a	a	h	a	b	b	a	a	a	a	a	a	b	b	a	b	a	a	b	a	a	a	a	h	a	a	b	a	a	b	b	a	b	b	b	b	b	b	b	b	a	b	a	b	a	a	a	b	a
B04	AX-147221310	AX-147221310_B04	6.917	Arahy.14	140.778		b	h	a	b	a	a	a	b	b	b	a	b	a	a	a	b	b	a	a	h	a	h	b	a	a	b	a	a	a	b	a	b	b	b	a	a	b	a	a	a	h	h	b	b	a	b	b	b	b	a	b	b	b	b	a	b	b	b	b	a	a	a	a	b	a	a	b	b	b	b	a	b	a	a	b	a	b	b	a	a	a	a	a	b	a	b	b	a	b	b	a	a	a	b	b	a	b	a	b	a	b	b	b	a	a	a	a	a	a	a	b	b	a	b	b	a	b	b	b	b	b	b	a	b	b	a	b	a	b	h	b	-	b	a	b	b	a	b	b	b	b	b	b	b	a	b	a	a	h	b	b	a	a	a	b	a	a	a	a	a	a	b	b	b	b	b	b	b	a	a	b	b	a	b	a	a	a	a	a	a	a	b	a	a	b	b	a	b	b	b	b	a	h	b	b	a	a	a	a	b	a	b	b	b	b	a	b	a	a	a	a	a	h	a	b	b	a	a	a	a	a	a	b	b	a	b	a	a	b	a	a	a	a	h	a	a	b	a	a	b	-	a	b	b	b	b	b	b	b	b	a	b	a	b	a	a	a	b	a
B04	AX-176805271	AX-176805271_B04	10.487	Arahy.14	139.986		b	h	a	b	a	a	a	b	b	b	h	b	a	a	a	b	b	a	a	h	a	h	b	a	a	b	a	a	a	b	a	b	b	b	a	a	b	a	a	a	h	h	b	b	a	b	b	b	b	a	b	b	b	b	a	b	b	b	b	a	a	b	a	b	a	a	b	b	b	b	a	b	a	a	b	a	b	b	a	a	a	a	a	b	a	b	b	a	b	b	a	a	a	b	b	a	b	a	b	a	b	b	b	a	a	a	a	a	b	a	b	b	a	b	b	a	b	b	b	b	b	b	a	b	b	a	b	a	b	h	b	b	b	a	b	b	a	b	b	b	b	b	b	b	a	b	a	a	h	b	b	a	a	a	b	a	a	b	a	a	a	b	b	b	b	a	b	b	a	a	b	a	a	b	a	a	a	a	a	a	a	h	a	a	b	a	a	a	b	b	b	-	h	b	b	a	a	a	a	b	b	b	b	b	b	a	b	a	b	-	a	a	a	a	b	b	a	a	a	b	a	a	b	b	a	b	a	a	b	a	a	a	a	h	b	a	a	a	a	b	b	b	b	b	b	b	b	h	b	b	a	b	a	b	a	a	a	b	a
B04	AX-176797587	AX-176797587_B04	11.035	Arahy.14	139.941		b	h	a	b	a	a	a	b	b	b	h	b	a	a	a	b	b	a	a	h	a	h	b	a	a	b	h	a	a	b	a	b	b	b	a	a	b	a	a	a	h	a	b	b	a	b	b	b	b	a	b	b	b	b	a	b	b	b	b	h	a	b	a	b	a	a	b	b	b	b	a	b	a	a	b	h	b	b	a	a	a	a	a	b	a	b	b	a	b	b	a	a	a	b	b	a	b	a	b	a	b	b	b	a	a	a	a	a	b	a	b	b	a	b	b	a	b	b	b	b	b	b	a	b	b	a	b	a	b	h	b	b	b	a	b	b	a	b	b	b	b	b	b	b	a	b	a	a	h	b	b	a	a	a	b	a	a	b	a	a	a	b	b	b	b	a	b	b	a	a	b	a	a	b	a	a	a	a	a	a	a	a	a	a	b	a	a	a	b	b	b	a	h	b	b	a	a	a	a	b	b	b	b	b	b	a	b	a	b	b	a	a	a	a	b	b	a	a	a	b	a	a	b	b	a	b	a	a	b	a	a	a	a	h	b	a	a	a	a	b	b	b	b	b	b	b	b	-	b	b	a	b	a	b	a	a	a	b	a
B04	AX-176812310	AX-176812310_A04	17.356	Arahy.14	124.857		b	h	a	b	a	a	a	b	b	b	h	b	a	a	a	a	a	a	a	h	a	h	b	a	a	b	a	a	a	b	a	a	a	b	a	a	b	a	a	a	h	a	b	b	a	b	b	a	b	a	b	a	b	b	a	b	b	b	b	a	a	b	a	b	a	a	b	b	b	b	a	b	a	a	b	a	b	a	a	a	a	a	a	b	b	b	b	a	b	b	a	a	a	b	a	a	h	a	b	a	b	b	b	a	a	a	a	a	a	a	b	b	a	b	a	a	b	b	b	b	b	b	a	b	b	a	b	a	b	b	a	b	b	a	b	b	a	b	b	b	b	b	b	a	a	b	a	a	h	b	b	-	a	a	b	a	a	b	a	a	a	h	b	b	b	a	b	b	a	a	b	b	a	a	a	a	a	a	a	a	a	h	a	a	b	a	b	b	b	b	b	a	h	b	b	a	a	a	a	b	a	b	h	b	b	h	b	b	b	a	a	a	a	a	b	b	a	a	a	b	a	a	b	a	b	b	a	a	b	a	a	a	a	h	b	a	a	a	a	b	b	b	b	b	b	b	b	b	b	b	a	b	a	b	a	a	a	b	a
B04	AX-176791603	AX-176791603_A04	22.184	Arahy.14	123.383		b	h	a	b	b	a	a	b	a	b	a	b	a	a	a	a	a	a	a	h	-	h	b	a	a	b	a	a	a	a	a	a	-	b	a	a	b	a	a	a	h	a	a	b	a	b	b	a	b	a	b	a	b	b	a	b	b	b	b	a	a	b	b	b	a	a	b	b	b	b	a	b	a	a	b	a	b	a	a	a	a	a	a	b	b	b	b	a	b	b	a	a	a	b	a	a	-	a	b	a	b	b	b	a	a	a	a	a	a	a	b	b	a	b	a	a	b	b	b	b	b	b	a	b	b	a	b	b	b	b	a	a	b	a	b	b	a	b	b	b	b	b	b	a	a	b	a	a	b	b	b	a	a	a	b	a	-	b	a	a	a	a	b	b	b	a	a	-	a	a	b	b	a	a	a	a	b	a	a	a	a	b	a	a	-	a	b	b	b	b	b	a	h	b	b	a	a	a	a	b	a	b	h	b	b	a	b	b	b	a	a	a	b	a	b	b	a	b	a	b	a	a	b	a	h	b	b	a	h	a	a	a	a	h	b	a	a	a	a	a	a	b	b	b	b	b	b	b	-	b	a	a	a	b	h	a	a	b	a
B04	AX-147248581	AX-147248581_A04	22.302	Arahy.14	123.437		b	-	a	b	b	a	a	b	a	b	a	b	a	a	a	a	a	a	a	b	b	h	b	-	a	b	a	a	a	a	a	a	-	b	a	a	b	a	a	a	h	a	a	b	a	b	b	a	b	a	b	a	b	b	a	b	b	b	b	a	a	b	b	b	a	a	b	b	b	b	a	b	a	a	b	a	b	a	a	a	a	a	a	b	b	b	b	a	b	b	a	a	a	b	a	a	b	a	b	a	b	b	b	a	a	a	a	a	a	a	b	b	a	b	a	a	b	b	b	b	b	b	a	b	b	a	b	b	b	b	a	a	b	a	b	b	a	b	b	b	b	b	b	a	a	b	a	a	b	b	b	a	a	a	b	a	-	b	a	a	a	a	b	b	b	a	a	b	a	a	b	-	a	a	a	a	b	a	a	a	a	b	a	a	b	a	b	b	b	b	b	a	h	b	b	a	a	a	a	b	a	b	h	b	b	a	b	b	b	a	a	a	b	a	b	b	a	b	a	b	a	a	b	a	h	b	b	a	h	a	a	a	a	h	b	a	a	a	a	a	a	b	b	b	b	b	b	b	b	b	a	a	a	b	h	a	a	b	a
B04	AX-176798311	AX-176798311_A04	22.514	Arahy.14	123.396		b	h	a	b	b	a	a	b	a	b	a	b	a	a	a	a	a	a	a	b	h	h	b	a	a	b	a	a	a	a	a	a	h	b	a	a	b	a	a	a	h	a	a	b	a	b	b	a	b	a	b	a	b	b	a	b	b	b	b	a	a	b	b	b	a	a	b	b	b	b	a	b	a	a	b	a	b	a	a	a	a	a	a	b	b	b	b	a	b	b	a	a	a	b	a	a	h	a	b	a	b	b	b	a	a	a	a	a	a	a	b	b	a	b	a	a	b	b	b	b	b	b	a	b	b	a	b	b	b	b	a	a	b	a	b	b	a	b	b	b	b	b	b	a	a	b	a	a	b	b	b	a	a	a	b	a	h	b	a	a	a	a	b	b	b	a	a	b	a	a	b	b	a	a	a	a	b	a	a	a	a	b	a	a	b	a	b	-	b	b	b	a	h	b	b	a	a	a	a	b	a	b	h	b	b	a	b	b	b	a	a	a	b	a	b	b	a	b	a	b	a	a	b	a	h	b	b	a	h	a	a	a	a	h	b	a	a	a	a	a	-	b	b	b	b	b	b	b	b	b	a	a	a	b	h	a	a	b	a
B04	AX-176808152	AX-176808152_A04	22.614	Arahy.14	123.451		b	h	a	b	b	a	a	b	a	b	a	b	a	a	a	a	a	a	a	b	h	h	b	a	a	b	a	a	a	a	a	a	h	b	a	a	b	a	a	a	h	a	a	b	a	b	b	a	b	a	b	a	b	b	a	b	b	b	b	a	a	b	b	b	a	a	b	b	b	b	a	b	a	a	b	a	b	a	a	a	a	a	a	b	b	b	b	a	b	b	a	a	a	b	a	a	h	a	b	a	b	b	b	a	a	a	a	a	a	a	b	h	a	b	a	a	b	b	b	b	b	b	a	b	b	a	b	b	b	b	a	a	b	a	b	b	a	b	b	b	b	b	b	a	a	b	a	a	b	b	b	a	a	a	b	a	h	b	a	a	a	a	b	b	b	a	a	b	a	a	b	b	a	a	a	a	b	a	a	a	a	b	a	a	b	a	b	b	b	b	b	a	-	b	b	a	a	a	a	b	a	b	h	b	b	a	b	b	b	a	a	a	b	a	b	b	a	b	a	b	a	a	b	a	h	b	b	a	h	a	a	a	a	h	b	a	a	a	a	a	a	b	b	b	b	b	b	b	b	b	a	a	a	b	h	a	a	b	a
B04	AX-147221046	AX-147221046_A04	22.713	Arahy.14	123.429		b	h	a	b	b	a	a	b	a	b	a	b	a	a	a	a	a	a	a	b	h	h	b	a	a	b	a	a	a	a	a	a	h	b	a	a	b	a	a	a	h	a	a	b	a	b	b	a	b	a	b	a	b	b	a	b	b	b	b	a	a	b	b	b	a	a	b	b	b	b	a	b	a	a	b	a	b	a	a	a	a	a	a	b	b	b	b	a	b	b	a	a	a	b	a	a	h	a	b	a	b	b	b	a	a	a	a	a	a	a	b	b	a	b	a	a	b	b	b	b	b	b	a	b	b	a	b	b	b	b	a	a	b	a	b	b	a	b	b	b	b	b	b	a	a	b	a	a	b	b	b	a	a	a	b	a	h	b	a	a	a	a	b	b	b	a	a	b	a	a	b	b	a	a	a	a	b	a	a	a	a	b	a	a	b	a	b	b	b	b	b	a	h	b	b	a	a	a	a	b	a	b	h	b	b	a	b	b	b	a	a	a	b	a	b	b	a	b	a	b	a	a	b	a	h	b	b	a	h	a	a	a	a	-	b	a	a	a	a	a	a	b	b	b	b	b	b	b	b	b	a	a	a	b	h	a	a	b	a
B04	AX-147248574	AX-147248574_A04	22.826	Arahy.14	123.38		b	-	a	b	b	a	a	b	a	b	a	b	a	a	a	a	a	a	a	-	h	h	b	a	a	b	a	a	a	a	a	a	h	b	a	a	b	a	a	a	h	a	a	b	a	b	b	a	b	a	b	a	b	b	a	b	b	b	b	a	a	b	-	b	a	a	b	b	b	b	a	b	a	a	b	a	b	a	a	a	a	a	a	b	b	b	b	a	b	b	a	a	a	b	a	a	h	a	b	a	b	b	b	a	a	a	a	a	a	a	b	b	a	b	a	a	b	b	b	b	b	b	a	b	b	a	b	b	b	b	a	a	b	a	b	b	a	b	b	b	b	b	b	a	a	b	a	a	b	b	b	a	a	a	b	a	h	b	a	a	a	a	b	b	b	a	a	b	a	a	b	b	a	a	a	a	b	a	a	a	a	b	a	a	b	a	b	b	b	b	b	a	-	b	b	a	a	a	a	b	a	b	b	b	b	a	b	b	b	a	a	a	b	a	b	b	a	b	a	b	a	a	b	a	h	b	b	a	h	a	a	a	a	h	b	a	a	a	a	a	a	b	b	b	b	b	b	b	b	b	a	a	a	b	h	a	a	b	a
B04	AX-147221039	AX-147221039_A04	24.371	Arahy.14	123.383		b	b	a	b	b	a	a	b	a	b	a	b	a	a	a	a	a	h	a	b	b	b	b	h	a	b	a	a	a	a	a	a	b	b	a	a	b	a	a	a	b	a	a	b	a	b	b	a	b	a	b	a	b	b	a	b	b	b	b	a	a	b	b	b	a	a	b	b	b	b	a	b	a	a	b	a	b	a	a	a	a	a	a	b	b	b	b	a	b	b	a	a	a	b	a	a	b	a	b	a	b	b	b	a	a	a	a	a	a	a	b	b	a	b	a	a	b	b	b	b	b	b	a	b	b	a	b	b	b	b	a	a	b	a	b	b	a	b	b	b	b	b	b	a	a	b	a	a	b	b	b	a	a	a	b	a	b	b	a	a	h	a	b	b	b	a	a	b	a	a	b	b	a	a	a	a	b	a	a	a	a	b	a	a	b	a	b	b	b	b	b	a	b	b	b	a	a	a	a	b	a	b	b	b	b	a	b	b	b	a	a	a	b	a	b	b	a	b	a	b	a	a	b	a	b	b	b	a	b	a	a	a	a	b	b	a	a	a	a	a	a	b	b	b	b	b	b	b	b	b	a	a	a	b	b	a	a	b	a
B04	AX-176820340	AX-176820340_B04	27.985	Arahy.14	137.346		b	b	a	b	b	a	a	b	a	b	a	b	a	a	a	a	a	a	a	h	h	h	b	a	a	b	a	a	a	a	a	b	h	b	a	a	b	a	a	a	h	a	a	b	a	b	b	a	b	a	b	a	b	b	a	b	b	b	b	a	a	b	h	b	a	a	b	b	b	b	a	b	a	a	b	a	b	a	a	a	a	a	a	b	b	b	b	a	b	b	a	a	b	b	a	a	a	a	b	a	b	b	b	a	a	a	a	a	a	a	b	b	a	b	a	a	b	b	b	b	b	b	a	b	b	a	b	b	b	b	a	-	b	a	b	b	a	b	b	b	b	b	b	a	a	b	a	a	b	b	b	a	a	a	b	a	h	b	a	a	a	a	b	a	b	a	a	b	a	a	b	b	a	a	a	a	b	a	a	a	a	b	a	a	b	a	b	b	b	b	b	a	h	b	b	a	a	a	a	b	h	b	h	b	b	a	b	b	a	a	a	a	b	a	b	b	a	b	a	b	a	a	b	a	a	b	b	a	h	a	a	a	a	h	b	a	b	a	a	a	a	b	b	b	b	b	b	a	b	b	a	a	a	b	a	a	a	b	a
B04	AX-147220983	AX-147220983_B04	34.363	Arahy.14	136.125		b	a	a	b	b	h	a	b	a	b	a	b	b	a	a	h	h	a	a	h	h	h	b	a	a	b	a	a	a	a	a	b	h	b	a	a	b	a	a	a	h	a	-	b	b	a	b	a	b	a	a	a	b	b	a	b	b	b	b	a	a	a	h	a	a	a	b	b	b	b	a	b	b	a	b	a	b	a	a	a	a	a	a	a	b	b	b	a	b	b	a	a	b	b	a	a	a	b	b	b	b	b	b	a	b	a	a	a	a	a	b	b	a	b	a	a	b	b	b	b	b	b	a	b	b	-	b	b	b	b	a	a	b	a	b	b	a	b	b	b	b	b	a	a	a	b	a	a	a	b	b	a	a	a	a	a	h	b	a	a	a	a	b	a	b	a	a	b	a	a	b	a	a	a	a	a	b	a	a	a	a	b	a	a	b	a	b	a	b	b	b	a	a	b	b	a	a	a	a	b	a	b	a	b	a	a	b	b	a	a	a	a	b	a	b	b	a	b	b	b	a	a	a	-	a	b	b	a	h	a	a	a	a	-	a	a	b	a	a	a	a	b	b	b	b	b	b	a	b	a	a	a	a	b	a	a	a	b	b
B04	AX-176817304	AX-176817304_B04	38.146	Arahy.14	135.476		b	a	a	b	b	a	a	b	a	b	h	b	b	a	a	h	h	a	a	h	h	h	b	a	a	b	a	h	a	a	a	b	b	b	a	a	b	a	a	a	h	a	b	b	b	a	b	a	h	a	a	a	b	b	a	b	b	b	b	a	a	a	h	a	a	a	b	b	b	b	a	b	b	a	b	a	b	a	a	b	a	a	a	a	b	b	b	b	b	b	a	b	b	b	a	a	a	a	b	b	b	b	b	a	b	a	a	a	a	a	b	b	a	b	a	a	b	b	b	b	b	b	a	b	b	a	a	b	b	b	a	a	b	a	b	b	a	b	b	b	b	b	a	a	a	b	a	a	a	b	b	a	a	a	a	a	a	b	a	a	a	a	a	a	b	a	a	b	a	a	a	a	a	a	a	a	b	b	a	a	a	b	b	a	b	a	b	a	b	b	b	a	a	b	b	a	b	a	a	a	a	b	a	b	a	-	b	b	a	a	a	a	b	a	b	b	a	b	b	b	a	a	a	h	a	b	b	b	h	a	a	a	a	h	a	a	b	a	a	a	a	b	b	b	b	b	b	h	a	a	a	a	a	b	a	a	a	b	b
B04	AX-147220948	AX-147220948_B04	38.651	Arahy.14	135.2		b	a	a	b	b	a	a	b	a	b	a	b	b	a	a	h	h	a	a	-	h	h	b	a	a	b	a	h	a	a	a	b	b	b	a	a	b	a	a	a	h	a	b	b	b	a	b	a	h	a	a	a	b	b	a	b	b	b	b	a	a	a	h	a	a	a	b	b	b	b	a	b	b	a	b	a	b	a	a	b	a	a	a	a	b	b	b	a	b	b	a	b	b	b	a	a	a	a	b	b	b	b	b	a	b	a	a	a	a	a	b	b	a	b	a	a	b	b	b	b	b	b	a	b	b	a	a	b	b	b	a	a	b	a	b	b	a	b	b	b	b	b	a	a	a	b	a	a	a	b	b	a	a	a	a	a	a	b	a	a	a	a	a	a	b	a	a	b	a	a	a	a	a	a	a	a	b	b	a	a	a	b	b	a	b	a	b	a	b	b	b	a	a	b	b	a	b	a	a	a	a	b	a	b	a	a	b	b	a	a	a	a	b	a	b	b	a	b	b	b	a	a	a	h	a	b	b	b	h	a	a	a	a	h	a	a	b	a	a	a	a	b	b	b	b	b	b	h	a	a	a	a	a	b	a	b	a	b	b
B04	AX-147248461	AX-147248461_B04	38.751	Arahy.14	134.866		b	a	a	b	b	a	a	b	a	b	a	b	b	a	a	h	h	a	a	h	h	h	b	a	a	b	a	h	a	a	a	b	b	b	a	a	b	a	a	a	h	a	b	b	b	a	b	a	h	a	a	a	b	b	a	b	b	b	b	a	a	a	h	a	a	a	b	b	b	b	a	b	b	a	b	a	b	a	a	b	a	a	a	a	b	b	b	a	b	b	a	b	b	b	a	a	a	a	b	b	b	b	b	a	b	a	a	a	a	a	b	b	a	b	a	a	b	b	b	b	b	b	a	b	b	a	a	b	b	b	a	a	b	a	b	b	a	b	b	b	b	b	a	a	a	b	a	a	a	b	b	a	a	a	a	a	a	b	a	a	a	a	a	a	b	a	a	b	a	a	a	a	a	a	a	a	b	b	a	a	a	b	b	a	b	a	b	a	b	b	b	a	a	b	b	a	b	a	a	a	a	b	a	b	a	a	b	b	a	a	a	a	b	a	b	b	a	b	b	b	a	a	a	h	a	b	b	b	h	a	a	a	a	h	a	a	b	a	a	a	a	b	b	b	b	b	b	b	a	a	a	a	a	b	a	b	a	b	b
B04	AX-147220939	AX-147220939_B04	38.751	Arahy.14	135.161		b	a	a	b	b	a	a	b	a	b	a	b	b	a	a	h	h	-	a	-	h	h	b	a	a	b	a	h	a	a	a	b	b	b	a	a	b	a	a	a	h	a	b	b	b	a	b	a	h	a	a	a	b	b	a	b	b	b	b	a	a	a	h	a	a	a	b	b	b	b	a	b	b	a	b	a	b	a	a	b	a	a	a	a	b	b	b	a	b	b	a	b	b	b	a	a	a	a	b	b	b	b	b	a	b	a	a	a	a	a	b	b	a	b	a	a	b	b	b	b	b	b	a	b	b	a	a	b	b	b	a	a	b	a	b	b	a	b	b	b	b	b	a	a	a	b	a	a	a	b	b	a	a	a	a	a	a	b	a	a	a	a	a	a	b	a	a	b	a	a	a	a	a	a	a	a	b	b	a	a	a	b	b	a	b	a	b	a	b	b	b	a	a	b	b	a	b	a	a	a	a	b	a	b	a	a	b	b	a	a	a	a	b	a	b	b	a	b	b	b	a	a	a	h	a	b	b	b	h	a	a	a	a	h	a	a	b	a	a	a	a	b	b	b	b	b	b	b	a	a	a	a	a	b	a	b	a	b	b
B04	AX-147220932	AX-147220932_B04	38.752	Arahy.14	135.193		b	a	a	b	b	a	a	b	a	b	a	b	b	a	a	h	h	a	a	h	h	h	b	a	a	b	a	-	a	a	a	b	b	b	a	a	b	a	a	a	h	a	b	b	b	a	b	a	h	a	a	a	b	b	a	b	b	b	b	a	a	a	h	a	a	a	b	b	b	b	a	b	b	a	b	a	b	a	a	b	a	a	a	a	b	b	b	a	b	b	a	b	b	b	a	a	a	a	b	b	b	b	b	a	b	a	a	a	a	a	-	b	a	b	a	a	b	b	b	b	b	b	a	b	b	a	a	b	b	b	a	a	b	a	b	b	a	b	b	b	b	b	a	a	a	b	a	a	a	b	b	a	a	a	a	a	a	b	a	a	a	a	a	a	b	a	a	b	a	a	a	a	a	a	a	a	b	b	a	a	a	b	b	a	b	a	b	a	b	b	b	a	a	b	b	a	b	a	a	a	a	b	a	b	a	a	b	b	a	a	a	a	b	a	b	b	a	b	b	b	a	a	a	-	a	b	b	b	h	a	a	a	a	h	a	a	b	a	a	a	a	b	b	b	b	b	b	-	a	a	a	a	a	b	a	b	a	b	b
B04	AX-176791471	AX-176791471_B04	39.415	Arahy.14	135.2		b	a	a	b	b	a	a	b	a	b	a	b	b	a	a	-	b	a	a	b	h	h	b	a	a	b	a	b	a	a	a	b	b	b	a	a	b	a	a	a	h	a	b	b	b	a	b	a	-	a	a	a	b	b	a	b	b	b	b	a	a	a	-	a	a	a	b	b	b	b	a	b	b	a	b	a	b	a	a	b	a	a	a	a	b	b	b	a	b	b	a	b	b	b	a	a	a	a	b	b	b	b	b	a	b	a	a	a	a	a	b	b	a	b	a	a	b	b	b	b	b	b	a	b	b	a	a	b	b	b	a	a	b	a	b	b	a	b	b	b	b	b	a	a	a	b	a	a	a	b	b	a	a	a	a	a	a	b	a	a	a	a	a	a	b	a	a	b	a	a	a	a	a	a	a	a	b	b	a	a	a	b	b	a	b	a	b	a	b	b	b	a	a	b	b	a	b	a	a	a	a	b	a	b	a	a	b	b	a	a	a	a	b	a	b	b	a	b	b	b	a	a	a	b	a	b	b	b	b	a	a	a	a	b	a	a	b	a	a	a	a	b	b	b	b	b	b	b	a	a	a	a	a	b	a	b	a	b	b
B04	AX-147220941	AX-147220941_B04	40.022	Arahy.14	135.199		b	a	a	b	b	a	a	b	a	b	a	b	b	a	a	h	-	a	a	h	-	h	b	a	a	b	a	-	a	a	a	b	b	b	a	a	b	a	a	a	h	a	b	b	b	a	b	a	h	a	a	a	b	b	a	b	b	b	b	a	a	a	b	a	a	a	b	b	b	b	a	b	b	a	b	a	b	a	a	b	a	a	a	a	b	b	b	a	b	b	a	b	b	b	a	a	a	a	b	b	b	b	b	a	b	a	a	a	a	a	b	b	a	b	a	a	b	b	b	b	b	b	a	b	b	a	a	b	b	b	a	a	b	a	b	b	a	b	b	b	b	b	a	a	a	b	a	a	a	b	b	a	a	a	a	a	a	b	a	a	a	a	a	a	b	a	a	b	a	a	a	a	a	a	a	a	b	b	a	a	a	b	b	a	b	a	b	a	b	b	b	a	a	b	b	a	b	a	a	a	a	b	a	b	a	a	b	b	a	a	a	a	b	a	b	b	a	b	b	b	a	a	a	-	a	b	b	b	h	a	a	a	a	h	a	a	b	a	a	a	a	b	b	b	b	b	b	h	a	a	a	a	a	b	a	b	a	b	b
B04	AX-176806698	AX-176806698_B04	40.18	Arahy.14	135.189		b	a	a	b	b	a	a	b	a	b	a	b	b	a	a	-	h	a	a	-	h	h	b	-	a	b	a	b	a	a	a	b	b	b	a	a	b	a	a	a	h	a	b	b	b	a	b	a	h	a	a	a	b	b	a	b	b	b	b	a	a	a	b	a	a	a	b	b	b	b	a	b	b	a	b	a	b	a	a	b	a	a	a	a	b	b	b	a	b	b	a	b	b	b	a	a	a	a	b	b	b	b	b	a	b	a	a	a	a	a	-	b	a	b	a	a	b	b	b	b	b	b	a	b	b	a	a	b	b	b	a	a	b	a	b	b	a	b	b	b	b	b	a	a	a	b	a	a	a	b	b	a	a	a	a	a	a	b	a	a	a	a	a	a	b	a	a	b	a	a	a	a	a	a	a	a	b	b	a	a	a	b	b	a	b	a	b	a	b	b	b	a	a	b	b	a	b	a	a	a	a	b	a	b	a	a	b	b	a	a	a	a	b	a	b	b	a	b	b	b	a	a	a	h	a	b	b	b	h	a	a	a	a	h	a	a	b	a	a	a	a	b	b	b	b	b	b	b	a	a	a	a	a	b	a	b	a	b	b
B04	AX-176814437	AX-176814437_B04	43.657	Arahy.14	134.269		b	a	a	b	b	a	a	b	a	b	h	b	b	a	a	a	a	a	a	h	h	h	a	a	a	b	a	b	a	a	a	b	b	b	a	a	b	a	a	a	h	a	b	b	b	a	b	a	h	h	a	a	b	b	a	b	b	b	b	a	a	a	b	a	a	a	b	b	b	b	a	b	a	a	b	a	b	a	a	b	a	a	a	a	b	b	b	a	b	b	a	b	b	b	a	a	b	a	b	b	b	b	b	a	b	b	a	a	a	a	a	b	a	b	a	b	b	b	b	b	b	b	a	b	b	a	a	b	b	b	a	a	b	a	b	b	a	b	b	b	b	b	a	a	a	b	a	a	a	b	a	a	a	a	a	a	a	b	a	a	a	a	a	a	b	a	a	b	a	b	a	a	a	a	a	a	b	b	b	a	a	b	b	a	b	a	b	a	b	b	b	a	a	b	a	a	b	a	b	a	a	b	a	b	a	b	b	b	a	b	a	a	b	a	b	b	a	b	b	b	a	a	a	h	a	b	b	b	h	a	a	a	a	h	a	a	b	a	a	a	a	b	b	b	b	b	b	b	a	a	a	a	a	b	a	b	a	b	a
B04	AX-176822510	AX-176822510_B04	43.758	Arahy.14	134.259		b	a	a	b	b	a	a	b	a	b	h	b	b	a	a	a	a	-	a	h	h	h	a	a	a	b	a	b	a	a	a	b	b	b	a	a	b	a	a	a	h	a	b	b	b	a	b	a	h	h	a	a	b	b	a	b	b	b	b	a	a	a	b	a	a	a	b	b	b	b	a	b	a	a	b	a	b	a	a	b	a	a	a	a	b	b	b	a	b	b	a	b	b	b	a	a	b	a	b	b	b	b	b	a	b	b	a	a	a	a	a	b	a	b	a	b	b	b	b	b	b	b	a	b	b	a	a	b	b	b	a	a	b	a	b	b	a	b	b	b	b	b	a	a	a	b	a	a	a	b	a	a	a	a	a	a	a	b	a	a	a	a	a	a	b	a	a	b	a	b	a	a	a	a	a	a	b	b	b	a	a	b	b	a	b	a	b	a	b	b	b	a	a	b	a	a	b	a	b	a	-	b	h	b	a	b	b	b	a	b	a	a	b	a	b	b	a	b	b	b	a	a	a	-	a	b	b	b	h	a	a	a	a	h	a	a	b	a	a	a	a	b	b	b	b	b	b	b	a	a	a	a	a	b	a	b	a	b	a
B04	AX-147248422	AX-147248422_A04	44.486	Arahy.14	120.052		b	a	a	b	b	a	a	b	a	b	h	b	b	a	a	b	b	a	a	h	h	h	a	a	a	b	a	b	a	a	a	b	b	b	a	a	b	a	a	a	h	a	b	b	b	a	b	a	h	h	a	a	b	b	a	b	b	b	b	a	a	a	b	a	a	a	b	b	b	b	a	b	a	a	b	a	b	a	a	b	a	a	a	a	b	b	b	a	b	b	a	b	b	b	a	a	b	a	b	b	b	b	b	a	b	b	a	a	a	a	a	b	a	b	a	b	b	b	b	b	b	b	a	b	b	a	a	b	b	b	a	a	b	a	b	b	a	b	b	b	b	b	a	a	a	b	a	a	a	b	a	-	a	a	a	a	a	b	a	a	a	a	a	a	b	a	a	b	a	b	a	a	a	a	a	a	b	b	b	b	a	b	b	a	b	a	b	a	b	b	b	a	a	b	a	a	b	a	b	a	-	b	a	b	a	b	b	b	a	b	a	a	b	a	b	b	a	b	b	b	a	a	a	h	a	b	b	b	h	a	a	a	a	h	a	a	b	a	a	a	a	b	b	b	b	b	b	b	a	a	a	a	a	b	a	b	a	b	a
B04	AX-176808234	AX-176808234_B04	44.586	Arahy.14	134.096		b	a	a	b	b	a	a	b	a	b	h	b	b	a	a	b	b	a	a	h	h	h	a	a	a	b	-	b	a	a	a	b	b	b	a	a	b	a	a	a	h	a	b	b	b	a	b	a	h	h	a	a	b	b	a	b	b	b	b	a	a	a	b	a	a	a	b	b	b	b	a	b	a	a	b	-	b	a	a	b	a	a	a	a	b	b	b	a	b	b	a	b	b	b	a	a	b	a	b	b	b	b	b	a	b	b	a	a	a	a	h	b	a	b	a	b	b	b	b	b	b	b	a	b	b	a	a	b	b	b	a	a	b	a	b	b	a	b	b	b	b	b	a	a	a	b	a	a	a	b	a	a	a	a	a	a	a	b	a	a	a	a	a	a	b	a	a	b	a	b	a	a	a	a	a	a	b	b	b	b	a	b	b	a	b	a	b	a	b	b	b	a	a	b	a	a	b	a	b	a	a	b	a	b	a	b	b	b	a	b	a	a	b	a	b	b	a	b	b	b	a	a	a	h	a	b	b	b	h	a	a	a	a	h	a	a	b	a	a	a	a	b	b	b	b	b	b	b	a	a	a	a	a	b	a	b	a	b	a
B04	AX-176807388	AX-176807388_B04	44.686	Arahy.14	134.055		b	a	a	b	b	a	a	b	a	b	h	b	b	a	a	b	b	a	a	h	h	h	a	a	a	b	a	b	a	a	a	b	b	b	a	a	b	a	a	a	h	a	b	b	b	a	b	a	h	h	a	a	b	b	a	b	b	b	b	a	a	a	b	a	a	a	b	b	b	b	a	b	a	a	b	a	b	a	a	b	a	a	a	a	b	b	b	a	b	b	a	b	b	b	a	a	b	a	b	b	b	b	b	a	b	b	a	a	a	a	a	b	a	b	a	b	b	b	b	b	b	b	a	b	b	a	a	b	b	b	a	a	b	a	b	b	a	b	b	b	b	b	a	a	a	b	a	a	a	b	a	a	a	a	a	a	a	b	a	a	a	a	a	a	b	a	a	b	a	b	a	a	a	a	a	a	b	b	b	b	a	b	b	a	b	a	b	a	b	b	b	a	a	b	a	a	b	a	b	a	a	b	a	b	a	b	b	b	a	b	a	a	b	a	b	b	a	b	b	b	a	a	a	h	a	b	b	b	h	a	a	a	a	h	a	a	b	a	a	a	a	b	b	b	b	b	b	b	a	a	a	a	a	b	a	b	a	b	a
B04	AX-176818599	AX-176818599_B04	45.089	Arahy.14	133.53		b	a	a	b	b	a	a	b	a	b	h	b	b	a	a	b	b	a	a	h	h	h	a	a	a	b	a	b	a	a	a	b	b	b	a	a	b	a	a	a	a	a	b	b	b	a	b	a	h	h	a	a	b	b	a	b	b	b	b	a	a	a	b	a	a	a	b	b	b	b	a	b	a	a	b	a	b	a	a	b	a	a	a	h	b	b	b	a	b	b	b	b	b	b	a	a	b	a	b	b	b	b	b	a	b	b	a	a	a	a	a	b	a	b	a	b	b	b	b	b	b	b	a	b	b	a	a	b	b	b	a	a	b	a	b	b	a	b	b	b	b	b	a	a	a	b	a	a	a	b	a	a	a	a	a	a	a	b	a	a	a	a	a	a	b	a	a	b	a	b	a	a	a	a	a	a	b	b	b	b	a	b	b	a	b	a	b	a	b	b	b	a	a	b	a	a	b	a	b	a	a	b	a	b	a	b	b	b	a	b	a	a	b	a	b	b	a	b	b	b	a	a	a	h	a	b	b	b	h	a	a	a	a	h	a	a	b	a	a	a	a	b	b	b	b	b	b	b	a	a	a	a	a	b	a	b	a	b	a
B04	AX-176813048	AX-176813048_B04	46.113	Arahy.14	132.83		b	a	a	b	b	a	a	a	a	b	h	b	b	a	a	b	b	a	h	h	h	h	a	a	a	b	a	b	a	a	a	b	b	b	a	a	b	a	a	a	a	a	b	b	b	a	b	a	h	h	a	a	b	b	a	b	b	b	b	b	a	a	b	a	a	a	b	b	b	b	a	b	a	a	b	a	b	a	-	b	a	h	a	h	b	b	b	a	b	b	b	b	b	b	a	a	b	a	b	b	b	b	b	a	b	b	a	a	a	a	a	b	a	b	a	b	b	b	b	b	b	b	a	b	b	a	a	b	b	b	a	a	b	a	b	b	a	b	b	b	a	b	a	a	a	b	a	a	a	b	a	a	a	a	a	a	a	b	a	a	a	a	a	a	b	a	a	b	a	b	a	a	a	a	a	a	b	b	b	b	a	b	b	a	b	a	b	a	b	b	b	a	a	b	a	a	b	a	b	a	a	b	a	b	a	b	b	b	a	b	a	a	b	a	b	b	a	b	b	b	a	a	a	h	h	b	b	b	h	a	a	a	a	b	a	a	b	a	a	a	a	b	b	b	b	b	b	b	a	a	a	a	a	b	a	b	a	b	a
B04	AX-147248364	AX-147248364_B04	46.313	Arahy.14	132.798		b	a	a	b	b	a	a	a	a	b	h	b	b	a	a	b	b	a	h	h	h	h	a	a	a	b	a	b	a	a	a	b	b	b	a	a	b	a	a	a	a	a	b	b	b	a	b	a	h	h	a	a	b	b	a	b	b	b	b	b	a	a	b	a	a	a	b	b	b	b	a	b	a	a	b	a	b	a	a	b	a	a	a	h	b	b	b	a	b	b	b	b	b	b	a	a	b	a	b	b	b	b	b	a	b	b	a	a	a	a	a	b	a	b	a	b	b	b	b	b	b	b	a	b	b	a	a	b	b	b	a	a	b	a	b	b	a	b	b	b	a	b	a	a	a	b	a	a	a	b	a	a	a	a	a	a	a	b	a	a	a	a	a	a	b	a	a	b	a	b	a	a	a	a	a	a	b	b	b	b	a	b	b	a	b	a	b	a	b	b	b	a	a	b	a	a	b	a	b	a	a	b	h	b	a	b	b	b	a	b	a	a	b	a	b	b	a	b	b	b	a	a	a	h	h	b	b	b	h	a	a	a	a	b	a	a	b	a	a	a	a	b	b	b	b	b	b	b	a	a	a	a	a	b	a	b	a	b	a
B04	AX-176822672	AX-176822672_B04	47.232	Arahy.14	132.566		b	a	a	b	b	a	a	a	a	b	h	b	b	a	a	b	b	a	a	h	h	h	a	a	a	b	a	b	a	a	a	b	b	b	a	a	b	a	a	a	a	a	b	b	b	a	b	a	h	h	a	a	b	b	a	b	b	b	a	b	a	a	b	a	a	a	b	b	b	b	a	b	a	a	b	a	b	a	a	a	a	a	a	h	b	b	b	a	b	b	b	b	b	b	a	a	b	a	b	b	b	b	b	a	b	b	a	a	a	a	a	b	a	b	a	b	b	b	b	b	b	b	a	b	b	a	a	b	b	b	a	a	b	a	b	b	a	b	b	b	a	b	a	a	a	b	a	a	a	b	a	a	a	a	a	a	a	b	a	a	b	a	a	a	a	a	a	b	a	b	a	a	a	a	a	a	b	b	b	b	a	b	b	a	b	a	b	a	b	b	b	a	a	b	a	a	b	a	b	a	a	b	h	b	a	b	b	b	a	b	a	a	b	a	b	b	a	b	b	b	a	a	a	h	h	b	b	b	h	a	a	a	a	b	a	a	b	a	a	a	a	b	b	b	b	b	b	b	a	a	a	a	a	b	a	b	a	b	a
B04	AX-176803972	AX-176803972_B04	47.432	Arahy.14	132.489		b	a	a	b	b	a	a	a	a	b	h	b	b	a	a	b	b	a	a	h	h	h	a	a	a	b	a	b	a	a	a	b	b	b	a	a	b	a	a	a	a	a	b	b	b	a	b	a	h	h	a	a	b	b	a	b	b	b	a	b	a	a	b	a	a	a	b	b	b	b	a	b	a	a	b	a	b	a	a	a	a	a	a	h	b	b	b	a	b	b	b	b	b	b	a	a	b	a	b	b	b	b	b	a	b	b	a	a	a	a	a	b	a	b	a	b	b	b	b	b	b	b	a	b	b	a	a	b	b	b	a	a	b	a	b	b	a	b	b	b	a	b	a	a	a	b	a	a	a	b	a	a	a	a	a	a	a	b	a	a	b	a	a	a	a	a	a	b	a	b	a	a	a	a	a	a	b	b	b	b	a	b	b	a	b	a	b	a	b	b	b	a	a	b	a	a	b	a	b	a	a	b	h	b	b	b	b	b	a	b	a	a	b	a	b	b	a	b	b	b	a	a	a	h	h	b	b	b	h	a	a	a	a	b	a	a	b	a	a	a	a	b	b	b	b	b	b	b	a	a	a	a	a	b	a	b	a	b	a
B04	AX-176792933	AX-176792933_B04	47.432	Arahy.14	132.438		b	a	a	b	b	a	a	a	a	b	h	b	b	a	a	b	b	a	a	h	-	h	a	a	a	b	a	b	a	a	a	b	b	b	a	a	b	a	a	a	a	a	b	b	b	a	b	a	-	-	a	a	b	b	a	b	b	b	a	b	a	a	b	a	a	a	b	b	b	b	a	b	a	a	b	a	b	a	a	a	a	a	a	h	b	b	b	a	b	b	b	b	b	b	a	a	b	a	b	-	b	b	b	a	b	b	a	a	a	a	a	b	a	b	a	b	b	b	b	b	b	b	a	b	b	a	a	b	b	b	a	a	b	a	b	b	a	b	b	b	a	b	a	a	a	b	a	a	a	b	a	a	a	a	a	a	a	b	a	a	b	a	a	a	a	a	a	b	a	b	a	a	a	a	a	a	b	b	b	b	a	b	b	a	b	a	b	a	b	b	b	a	a	b	a	a	b	a	b	a	a	b	h	b	b	b	b	b	a	b	a	a	b	a	b	b	a	b	b	b	a	a	a	h	h	b	b	b	-	a	a	a	a	b	a	a	b	a	a	a	a	b	b	b	b	b	b	b	a	a	a	a	a	b	a	b	a	b	a
B04	AX-176817293	AX-176817293_B04	50.45	Arahy.14	132.03		b	a	a	b	b	b	a	a	a	b	h	b	b	a	a	b	b	a	a	h	h	h	a	a	a	a	a	b	a	a	a	b	b	b	a	a	b	a	a	a	a	a	b	b	b	a	b	a	h	h	a	a	b	a	a	b	b	b	a	a	a	a	b	a	a	a	b	b	b	b	a	b	a	a	b	a	b	a	a	a	a	a	a	h	b	b	b	a	b	b	b	b	b	b	a	a	b	a	b	b	b	b	b	a	b	b	a	a	a	a	a	b	a	b	a	b	b	a	b	h	b	b	a	b	b	a	a	b	b	b	a	a	b	a	b	b	a	b	b	b	a	b	a	a	a	b	a	a	a	b	a	-	b	a	b	a	a	a	a	a	b	a	a	a	a	a	a	b	a	b	a	a	b	a	a	a	b	b	b	b	a	b	b	a	b	a	b	a	a	b	b	a	a	b	a	a	b	a	b	a	b	b	b	b	b	b	b	b	a	b	a	h	b	a	b	b	a	b	b	a	a	a	a	h	a	b	b	b	h	a	a	a	a	b	a	a	b	a	a	a	a	b	b	b	b	b	b	b	a	a	a	a	a	b	a	b	a	b	a
B04	AX-147248326	AX-147248326_B04	50.55	Arahy.14	131.088		b	a	a	b	b	b	a	a	a	b	h	b	b	a	a	b	b	a	a	h	h	h	a	a	a	a	a	-	a	a	a	b	b	b	a	a	b	a	a	a	a	a	b	b	b	a	b	a	h	h	a	a	b	a	a	b	b	b	a	a	a	a	b	a	a	h	b	b	b	b	a	b	a	a	b	a	b	a	a	a	a	a	a	h	b	b	b	a	b	b	b	b	b	b	a	a	b	a	b	b	b	b	b	a	b	b	a	a	a	a	a	b	a	b	a	b	b	a	b	h	b	b	a	b	b	a	a	b	b	b	a	a	b	a	b	b	a	b	b	b	a	b	a	a	a	b	a	a	a	b	a	a	b	a	b	a	a	a	a	a	b	a	a	a	a	a	a	b	a	b	a	a	b	a	a	a	b	b	b	b	a	b	b	a	b	a	b	a	a	b	b	a	a	b	a	a	b	a	b	a	b	b	b	b	b	b	b	b	a	b	a	h	b	a	b	b	a	b	b	a	a	a	a	h	a	b	b	b	h	a	a	a	a	b	a	a	b	a	a	a	a	b	b	b	b	b	b	b	a	a	a	a	a	b	a	b	a	b	a
B04	AX-176797463	AX-176797463_B04	53.107	Arahy.14	130.731		b	a	a	b	a	b	a	a	a	b	h	b	b	a	a	b	b	a	a	h	h	h	a	a	a	a	a	b	a	a	a	b	b	b	a	a	b	a	a	a	a	a	b	a	b	a	b	a	h	h	a	a	b	a	a	b	b	b	a	a	a	a	b	a	a	a	b	b	b	b	a	b	a	a	b	a	b	a	a	a	a	a	a	h	b	b	b	a	b	b	b	b	b	b	a	a	b	a	b	b	b	b	b	a	b	b	a	a	a	a	b	b	a	b	a	b	b	a	b	h	b	b	a	b	b	a	a	b	b	b	a	a	b	a	b	b	a	b	b	b	a	b	a	a	a	b	a	a	a	b	a	a	b	b	b	a	a	a	b	a	b	a	a	a	a	a	a	b	a	b	a	a	b	a	a	a	b	b	b	b	a	b	b	a	b	a	b	a	a	b	b	a	a	b	a	a	a	a	b	a	b	b	a	a	b	b	a	b	a	b	a	h	b	a	b	b	a	b	b	a	a	a	a	a	a	b	b	b	h	a	a	a	a	b	a	a	b	a	a	a	a	b	b	b	b	b	b	b	a	a	b	a	a	b	b	b	a	b	a
B04	AX-176812660	AX-176812660_B04	53.709	Arahy.14	130.281		b	a	a	b	a	b	a	a	a	b	h	b	b	a	a	b	b	a	a	h	h	-	a	a	a	a	a	b	a	a	a	b	b	b	a	a	b	a	a	-	a	a	b	a	b	a	b	a	h	h	a	a	b	a	a	b	b	b	a	a	a	a	b	a	a	a	b	b	b	b	a	b	a	a	b	a	b	a	a	a	a	a	a	h	b	b	b	a	b	b	b	b	b	b	a	a	b	a	b	-	b	b	b	a	-	-	a	a	a	a	b	b	a	b	a	b	b	a	b	h	b	b	a	b	b	a	a	b	b	b	a	a	b	a	b	b	a	b	b	b	a	b	a	a	a	b	a	a	a	b	a	a	b	b	b	b	a	a	b	a	b	a	a	a	a	a	a	b	a	b	a	a	b	a	a	a	b	b	b	b	a	b	b	a	b	a	b	a	a	b	b	a	a	b	a	a	a	a	b	-	b	b	a	a	b	b	a	b	a	b	a	h	b	a	b	b	a	b	b	a	a	-	a	a	a	b	b	a	h	a	a	a	a	b	a	a	b	a	a	a	-	b	b	b	b	b	b	b	a	a	b	a	a	b	b	b	a	b	a
B04	AX-176803660	AX-176803660_B04	53.714	Arahy.14	130.406		b	a	a	b	a	b	a	a	a	b	h	b	b	a	a	b	b	a	a	h	h	h	a	a	a	a	a	b	a	a	a	b	b	b	a	a	b	a	a	b	a	a	b	a	b	a	b	a	h	h	a	a	b	a	a	b	b	b	a	a	a	a	b	a	a	a	b	b	b	b	a	b	a	a	b	a	b	a	a	a	a	a	a	h	b	b	b	a	b	b	b	b	b	b	a	a	b	a	b	b	b	b	b	a	b	b	a	a	a	a	b	b	a	b	a	b	b	a	b	h	b	b	a	b	b	a	a	b	b	b	a	a	b	a	b	b	a	b	b	b	a	b	a	a	a	b	a	a	a	b	a	a	b	b	b	b	a	a	b	a	b	a	a	a	a	a	a	b	a	b	a	a	b	a	a	a	b	b	b	b	a	b	b	a	b	a	b	a	a	b	b	a	a	b	a	a	a	a	b	a	b	b	a	a	b	b	a	b	a	b	a	h	b	a	b	b	a	b	b	a	a	a	a	a	a	b	b	a	h	a	a	a	a	b	a	a	b	a	a	a	a	b	b	b	b	b	b	b	a	a	b	a	a	b	b	b	a	b	a
B04	AX-176794734	AX-176794734_B04	54.322	Arahy.14	129.889		b	a	a	b	a	b	a	a	a	b	b	b	b	a	a	b	b	a	a	h	h	h	a	a	a	a	a	b	a	a	a	b	b	b	a	a	b	a	a	b	a	a	b	a	b	a	b	a	h	h	a	a	b	a	a	b	b	b	a	a	a	a	b	a	a	a	b	b	b	b	b	b	a	a	b	a	b	a	a	a	a	a	a	h	b	b	b	a	b	b	b	b	b	b	a	a	b	a	b	b	b	b	b	a	b	b	a	a	a	a	b	b	a	b	a	b	b	a	b	h	b	b	a	b	b	a	a	b	b	b	a	a	b	a	b	b	a	b	b	b	a	b	a	a	a	b	a	a	a	b	a	a	b	b	b	b	a	a	b	a	b	a	a	a	a	a	a	b	a	b	a	a	b	a	a	a	b	b	b	b	a	b	b	a	b	a	b	a	a	b	b	a	a	b	a	a	a	a	b	a	b	b	a	a	b	b	a	b	a	b	a	a	b	a	b	b	a	b	b	a	a	a	a	a	b	b	b	a	h	a	a	a	a	b	a	a	b	a	a	a	a	b	b	b	b	b	b	b	a	a	b	a	a	b	b	b	a	b	a
B04	AX-176813019	AX-176813019_B04	54.522	Arahy.14	128.957		b	a	a	b	a	b	a	a	a	b	b	b	b	a	a	b	b	a	a	h	h	h	a	a	a	a	a	b	a	a	a	b	b	b	a	a	b	a	a	b	a	a	b	a	b	a	b	a	h	h	a	a	b	a	a	b	b	b	a	a	a	a	b	a	a	a	b	b	b	b	b	b	a	a	b	a	b	a	a	a	a	a	a	h	b	b	b	a	b	b	b	b	b	b	a	a	b	a	b	b	b	b	b	a	b	b	a	a	a	a	b	b	a	b	a	b	b	a	b	b	b	b	a	b	b	a	a	b	b	b	a	a	b	a	b	b	a	b	b	b	a	b	a	a	a	b	a	a	a	b	a	a	b	b	b	b	a	a	b	a	b	a	a	a	a	a	a	b	a	b	a	a	b	a	a	a	b	b	b	b	a	b	b	a	b	a	b	a	a	b	b	a	a	b	a	a	a	a	b	a	b	b	a	a	b	b	a	b	a	b	a	a	b	a	b	b	a	b	b	a	a	a	a	a	b	b	b	a	h	a	a	a	a	b	a	a	b	a	a	a	a	b	b	b	b	h	b	b	a	a	b	a	a	b	b	b	a	b	a
B04	AX-176797720	AX-176797720_B04	55.233	Arahy.14	128.173		b	a	a	b	a	b	-	a	a	b	b	b	b	a	a	b	b	a	a	h	h	h	a	a	a	a	a	b	a	a	a	b	b	b	a	a	b	a	a	b	a	a	b	a	b	a	b	a	h	h	a	a	b	a	a	b	b	b	a	a	a	a	b	a	a	a	b	b	b	b	b	b	a	a	b	-	b	b	a	a	a	a	a	h	b	b	b	a	b	b	b	b	b	b	a	a	b	a	b	b	b	b	b	a	b	b	a	a	a	a	b	b	a	b	a	b	b	a	b	b	b	b	a	b	b	a	a	b	b	b	a	a	b	a	b	b	a	b	b	b	a	b	a	a	a	b	a	a	a	b	a	a	b	b	b	b	a	a	b	b	b	a	a	b	a	a	a	b	a	b	a	a	b	a	a	a	b	b	b	b	a	b	b	a	b	a	b	a	a	b	b	a	a	b	a	a	a	a	b	a	b	b	a	a	b	b	a	b	a	b	a	a	b	a	b	b	a	b	b	a	a	a	a	a	b	b	b	a	h	a	a	a	a	b	a	a	b	a	a	a	a	b	b	b	b	b	b	b	a	a	b	a	a	b	b	b	a	b	a
B04	AX-147248252	AX-147248252_B04	55.738	Arahy.14	127.654		b	a	a	b	a	b	a	a	a	b	h	b	b	a	a	b	b	a	a	-	h	h	a	a	a	a	a	b	a	a	a	b	b	b	a	a	b	a	a	b	a	a	b	a	b	a	b	a	h	h	a	a	b	a	a	b	b	b	a	a	a	a	b	a	a	a	b	b	b	b	b	b	a	a	a	a	b	b	a	a	a	a	a	h	b	b	b	a	b	b	b	b	b	b	a	a	b	a	b	b	b	b	b	a	b	b	a	a	a	a	b	b	a	b	a	b	b	a	b	b	b	b	a	b	b	a	a	b	b	b	a	a	b	a	b	b	a	b	b	b	a	b	a	a	a	b	a	a	a	b	a	a	b	b	b	b	a	a	b	b	b	a	a	b	a	a	a	b	a	b	a	a	b	a	a	a	b	b	b	b	a	b	b	a	b	a	b	a	a	b	b	a	a	b	a	a	a	a	b	a	b	b	a	a	b	b	a	b	a	b	a	a	b	a	b	b	a	b	b	a	a	a	a	a	a	b	b	a	h	a	a	a	a	b	a	a	b	a	a	a	a	b	b	b	b	b	b	b	a	a	b	a	a	b	b	b	a	b	a
B04	AX-176815973	AX-176815973_B04	56.039	Arahy.14	127.653		b	a	a	b	a	b	a	a	a	b	b	b	b	a	a	b	b	a	a	h	h	h	a	a	a	a	a	b	a	a	a	b	b	b	a	a	b	a	a	b	a	a	b	a	b	a	b	a	h	h	a	a	b	a	a	b	b	b	a	a	a	a	b	a	a	a	b	b	b	b	b	b	a	a	a	a	b	b	a	a	a	a	a	h	b	b	b	a	b	b	b	b	b	b	a	a	b	a	b	b	b	b	b	a	b	b	a	a	a	a	b	b	a	b	a	b	b	a	b	b	b	b	a	b	b	a	a	b	b	b	a	a	b	a	b	b	a	b	b	b	a	b	a	a	a	b	a	a	a	b	a	a	b	b	b	b	a	a	b	b	b	a	a	b	a	a	a	b	a	b	a	a	b	a	a	a	b	b	b	b	a	b	b	a	b	a	b	a	a	b	b	a	a	b	a	a	a	a	b	a	b	b	a	a	b	b	a	b	a	b	a	a	b	a	b	b	a	b	b	a	a	a	a	a	b	b	b	a	h	a	a	a	a	b	a	a	b	a	a	a	a	b	b	b	b	b	b	b	a	a	b	a	a	b	b	b	a	b	a
B04	AX-176800740	AX-176800740_B04	56.75	Arahy.14	127.389		b	a	a	-	a	b	a	a	a	b	b	b	b	a	a	b	b	a	a	h	h	h	a	a	a	a	a	b	a	a	a	b	b	b	a	a	b	a	a	b	a	a	b	a	b	a	b	a	h	h	a	a	b	a	a	b	b	b	a	a	a	a	b	a	a	a	b	b	b	b	b	b	a	a	a	a	b	b	a	a	a	a	a	b	b	b	b	a	b	b	b	b	b	b	a	a	b	a	b	b	b	b	b	a	b	b	a	a	a	a	b	b	a	b	a	b	b	a	a	b	a	b	a	b	b	a	a	b	b	b	a	a	b	a	b	b	a	b	b	b	a	b	a	a	a	b	a	a	a	b	a	a	b	b	b	b	a	a	b	b	b	a	a	b	a	a	a	b	a	b	a	a	b	a	a	a	-	b	b	b	a	a	b	a	b	a	b	a	a	b	b	a	a	b	a	a	a	a	b	a	b	b	a	a	b	b	a	b	a	b	a	a	b	a	b	b	a	b	b	a	a	a	a	a	b	b	b	a	h	a	a	a	a	b	a	a	b	a	a	a	a	b	b	b	b	b	b	b	a	a	b	a	a	b	b	b	a	b	a
B04	AX-176802620	AX-176802620_B04	56.85	Arahy.14	127.382		b	a	a	b	a	b	a	a	a	b	b	b	b	a	a	b	b	a	a	h	h	h	a	a	a	a	a	b	a	a	a	b	b	b	-	a	b	a	a	b	a	a	b	a	b	a	b	a	h	h	a	a	b	a	a	b	b	b	a	h	a	a	b	a	a	a	b	b	b	b	b	b	a	a	a	a	b	b	a	a	a	a	a	b	b	b	b	a	b	b	b	b	b	b	a	a	b	a	b	b	b	b	b	a	b	b	a	a	a	a	b	b	a	b	a	b	b	a	a	b	a	b	a	b	b	a	a	b	b	b	a	a	b	a	b	b	a	b	b	b	a	b	a	a	a	b	a	a	a	b	a	a	b	b	b	b	a	a	b	b	b	a	a	b	a	a	a	b	a	b	a	a	b	a	a	a	b	b	b	b	a	a	b	a	b	a	b	a	a	b	b	a	a	b	a	a	a	a	b	a	b	b	a	a	b	b	a	b	a	b	a	a	b	a	b	b	a	b	b	a	a	a	a	a	b	b	b	a	h	a	a	a	a	b	a	a	b	a	a	a	a	b	b	b	b	b	b	b	a	a	b	a	a	b	b	b	a	b	a
B04	AX-176805663	AX-176805663_B04	57.151	Arahy.14	127.229		b	a	a	b	a	b	a	a	a	b	b	b	b	a	a	b	b	a	a	h	h	h	a	a	a	a	a	b	a	a	a	b	b	b	a	a	b	a	a	b	a	a	b	a	b	a	b	a	h	h	a	a	b	a	a	b	b	b	a	a	a	a	b	a	a	a	b	b	b	b	b	b	a	a	a	a	b	b	a	a	a	a	a	b	b	b	b	a	b	b	b	b	b	b	a	a	b	a	b	b	b	b	b	a	b	b	a	a	a	a	b	b	a	b	a	b	b	a	a	b	a	b	a	b	b	a	a	b	b	b	a	a	b	a	b	b	a	b	b	b	a	b	a	a	a	b	a	a	a	b	a	a	b	b	b	b	a	a	b	b	b	a	a	b	a	a	a	b	a	b	a	a	b	a	a	a	b	b	b	b	a	a	b	a	b	a	b	a	a	b	b	a	a	b	a	a	a	a	b	a	b	b	a	a	b	b	a	b	a	b	a	a	b	a	b	b	a	a	b	a	a	a	a	a	b	b	b	a	h	a	a	a	a	b	a	a	b	a	a	a	a	b	b	b	b	b	b	b	a	a	b	a	a	b	b	b	a	b	a
B04	AX-147248240	AX-147248240_B04	57.151	Arahy.14	126.684		b	a	a	b	a	b	a	a	a	b	b	b	b	a	a	b	b	a	a	h	h	h	a	a	a	a	a	b	a	a	a	b	b	b	a	a	b	a	a	b	a	a	b	a	b	a	b	a	h	h	a	a	b	a	a	b	b	b	a	a	a	a	b	a	a	a	b	b	b	b	b	b	a	a	a	a	b	b	a	a	a	a	a	b	b	b	b	a	b	b	b	b	b	b	a	a	b	a	b	b	b	b	b	a	b	b	a	a	a	a	b	b	a	b	a	b	b	a	a	b	a	b	a	b	b	a	a	b	b	b	a	a	b	a	b	b	a	b	b	b	a	b	a	a	a	b	a	a	a	b	a	-	b	b	b	b	a	a	b	b	b	a	a	b	a	a	a	b	a	b	a	a	b	a	a	a	b	b	b	b	a	a	b	a	b	a	b	a	a	b	b	a	a	b	a	a	a	a	b	a	b	b	a	a	b	b	a	b	a	b	a	a	b	a	b	b	a	a	b	a	a	a	a	a	b	b	b	a	h	a	a	a	a	b	a	a	b	a	a	a	a	b	b	b	b	b	b	b	a	a	b	a	a	b	b	b	a	b	a
B04	AX-176791856	AX-176791856_B04	57.554	Arahy.14	126.577		b	a	a	b	a	b	a	a	a	b	h	b	b	a	a	b	b	a	a	h	h	h	a	a	a	a	a	b	a	a	a	b	b	b	a	a	b	a	a	b	a	a	b	a	b	a	b	a	h	h	a	a	b	a	a	b	b	b	a	a	a	a	b	a	a	a	b	b	b	b	b	b	a	a	a	a	b	b	a	a	a	a	a	b	b	b	b	a	b	b	b	b	b	b	a	a	b	a	b	b	b	b	b	a	b	b	a	a	a	a	b	b	a	b	a	b	b	a	a	b	a	b	a	b	b	a	a	b	b	b	a	a	b	a	b	b	a	b	b	b	a	b	a	a	a	b	a	a	a	b	a	a	b	b	b	b	a	a	b	b	b	a	a	b	a	a	a	b	a	b	a	a	b	a	a	a	b	b	b	b	a	a	b	h	b	a	b	a	a	b	b	a	a	b	a	a	a	a	b	a	b	b	a	a	b	b	a	b	a	b	a	a	b	a	b	b	a	a	b	a	a	a	a	a	a	b	b	a	h	a	a	a	a	b	a	a	b	a	a	a	a	b	b	b	b	b	b	b	a	a	b	a	a	b	b	b	a	b	a
B04	AX-147221133	AX-147221133_B04	57.654	Arahy.14	126.528		b	a	a	b	a	b	a	a	a	b	h	b	b	a	a	b	b	a	a	h	-	a	a	a	a	a	a	b	a	a	a	-	b	b	a	a	b	a	a	b	a	a	b	a	b	a	b	a	h	h	a	a	b	a	a	b	b	b	a	a	a	a	b	a	a	a	b	b	b	b	b	b	a	a	a	a	b	b	a	a	a	a	a	b	b	b	b	a	b	b	b	b	b	b	a	a	b	a	b	b	b	b	b	a	b	b	a	a	a	a	b	b	a	b	a	b	b	a	a	b	a	b	a	b	b	a	a	b	b	b	a	a	b	a	b	b	a	b	b	b	a	b	a	a	a	b	a	a	a	b	a	-	b	b	b	b	a	a	b	b	b	a	a	b	a	a	a	b	a	b	a	a	b	a	a	a	b	b	b	b	a	a	b	h	b	a	b	a	a	b	b	a	a	b	a	a	a	a	b	a	b	b	a	a	b	b	a	b	a	b	a	a	b	a	b	b	a	a	b	a	a	a	a	a	a	b	b	a	h	a	a	a	a	b	a	a	b	a	a	a	a	b	b	b	b	b	b	b	a	a	b	a	a	b	b	b	a	b	a
B04	AX-147221136	AX-147221136_B04	57.754	Arahy.14	126.529		b	a	a	b	a	b	a	a	a	b	h	b	b	a	a	b	b	a	a	h	-	h	a	a	a	a	a	b	a	a	a	b	b	b	a	a	b	a	a	b	a	a	b	a	b	a	b	a	h	h	a	a	b	a	a	b	b	b	a	a	a	a	b	a	a	a	b	b	b	b	b	b	a	a	a	a	b	b	a	a	a	a	a	b	b	b	b	a	b	b	b	b	b	b	a	a	b	a	b	b	b	b	b	a	b	b	a	a	a	a	b	b	a	b	a	b	b	a	a	b	a	b	a	b	b	a	a	b	b	b	a	a	b	a	b	b	a	b	b	b	a	b	a	a	a	b	a	a	a	b	a	-	b	b	b	b	a	a	b	b	b	a	a	b	a	a	a	b	a	b	a	a	b	a	a	a	b	b	b	b	a	a	b	h	b	a	b	a	a	b	b	a	a	b	a	a	a	a	b	a	b	b	a	a	b	b	a	b	a	b	a	a	b	a	b	b	a	a	b	a	a	a	a	a	a	b	b	a	h	a	a	a	a	b	a	a	b	a	a	a	a	b	b	b	b	b	b	b	a	a	b	a	a	b	b	b	a	b	a
B04	AX-176807254	AX-176807254_B04	58.779	Arahy.14	126.322		b	a	a	b	a	b	a	a	a	b	b	b	b	a	a	b	b	a	a	h	h	h	a	a	a	a	a	b	a	a	a	b	b	b	a	a	b	a	a	b	a	a	b	a	b	a	b	a	h	h	a	a	b	a	a	b	b	b	a	a	a	a	b	a	a	a	b	b	b	a	b	b	a	a	a	a	b	b	a	a	a	a	a	b	b	b	b	a	b	b	b	b	b	b	a	a	b	a	b	b	a	b	b	a	b	b	a	a	a	a	b	b	a	b	a	b	b	a	a	b	a	b	a	b	b	a	a	b	b	b	a	a	a	a	b	b	a	b	b	b	a	b	a	a	a	b	a	a	a	b	a	a	b	b	b	b	a	a	b	b	b	a	a	b	a	a	a	b	a	b	a	a	b	a	a	a	b	b	b	b	a	a	b	h	b	a	b	a	a	h	b	a	a	b	a	a	a	a	b	a	b	b	a	a	b	b	a	b	a	b	a	a	b	a	b	b	a	a	b	a	a	a	a	a	b	b	b	a	h	a	a	a	a	b	a	a	b	a	a	a	a	b	b	b	b	b	b	b	a	a	b	a	a	b	b	b	a	b	a
B04	AX-176805823	AX-176805823_B04	59.804	Arahy.14	125.93		b	a	a	b	a	b	a	a	a	b	b	b	b	a	a	b	b	a	a	h	h	h	a	a	a	a	a	b	a	a	a	b	b	b	a	a	b	-	a	b	a	a	b	a	b	a	b	a	h	h	a	a	b	a	a	b	b	b	a	a	a	a	b	a	a	a	b	a	b	b	b	b	a	a	a	a	b	b	a	a	a	a	a	b	b	b	b	a	b	b	b	b	b	b	a	a	b	a	b	b	a	b	b	a	b	b	a	a	a	a	b	b	a	b	a	b	b	a	a	b	a	b	a	b	b	a	a	b	b	b	a	a	a	a	b	b	a	h	b	b	a	b	a	b	a	b	a	a	a	b	a	a	b	b	b	b	a	a	b	b	b	a	a	b	a	a	a	b	a	b	a	a	b	a	a	a	b	b	b	b	a	a	b	h	b	a	b	a	a	b	b	a	a	b	a	a	a	b	b	a	b	b	-	a	b	b	a	b	a	b	a	a	b	a	b	b	a	a	b	a	a	a	a	a	b	b	b	a	h	a	a	a	a	b	a	a	b	a	a	a	a	b	b	b	b	b	b	b	a	a	b	a	a	b	b	b	a	b	a
B04	AX-147248192	AX-147248192_B04	59.804	Arahy.14	125.745		b	a	a	b	a	b	a	a	a	b	b	b	b	a	a	b	b	a	a	h	h	h	a	a	a	a	a	b	a	a	a	b	b	b	a	a	b	a	a	b	a	a	b	a	b	a	b	a	h	h	a	a	b	a	a	b	b	b	a	a	a	a	b	a	a	a	b	a	b	b	b	b	a	a	a	a	b	b	a	a	a	a	a	b	b	b	b	a	b	b	b	b	b	b	a	a	b	a	b	b	a	b	b	a	b	b	a	a	a	a	b	b	a	b	a	b	b	a	a	b	a	b	a	b	b	a	a	b	b	b	a	a	a	a	b	b	a	h	b	b	a	b	a	b	a	b	a	a	a	b	a	a	b	b	b	b	a	a	b	b	b	a	a	b	a	a	a	b	a	b	a	a	b	a	a	a	b	b	b	b	a	a	b	h	b	a	b	a	a	b	b	a	a	b	a	a	a	b	b	a	b	b	a	a	b	b	a	b	a	b	a	a	b	a	b	b	a	a	b	a	a	a	a	a	b	b	b	a	h	a	a	a	a	b	a	a	b	a	a	a	a	b	b	b	b	b	b	b	a	a	b	a	a	b	b	b	a	b	a
B04	AX-176813339	AX-176813339_B04	60.207	Arahy.14	124.779		b	a	a	b	a	b	a	a	a	b	b	b	h	a	a	b	b	a	a	h	h	h	a	a	a	a	a	b	a	a	a	b	b	b	a	a	b	a	b	b	a	a	b	a	b	a	b	a	h	h	a	a	b	a	a	b	b	b	a	a	a	a	b	a	a	a	b	a	b	b	b	b	a	a	a	a	b	b	a	a	a	a	a	b	b	b	b	a	b	b	b	b	b	b	a	a	b	a	b	b	a	b	b	a	b	b	a	a	a	a	b	b	a	b	a	b	b	a	a	b	a	b	a	b	b	a	a	b	b	b	a	a	a	a	b	b	a	a	b	b	a	b	a	b	a	b	a	a	a	b	a	a	b	b	b	b	a	a	b	b	b	a	a	b	a	a	a	b	a	b	a	a	b	a	a	a	b	b	b	b	a	a	b	h	b	a	b	a	a	b	b	a	a	b	a	a	a	b	b	a	b	b	a	a	b	b	a	b	a	b	a	a	b	a	b	b	a	a	b	a	a	a	a	a	b	b	b	a	h	a	a	a	a	b	a	a	b	a	a	a	a	b	b	b	b	b	b	b	a	a	b	a	a	b	b	b	a	b	a
B04	AX-147248158	AX-147248158_B04	60.508	Arahy.14	124.799		b	a	a	b	a	b	a	a	a	b	h	b	h	a	a	b	b	a	a	h	h	h	a	a	a	a	a	b	a	a	a	b	b	b	a	a	b	a	b	b	a	a	b	a	b	a	b	a	h	h	a	a	b	a	a	b	b	b	a	a	a	a	b	a	a	a	b	a	b	b	b	b	a	a	a	a	b	b	a	a	a	a	a	b	b	b	b	a	b	b	b	b	b	b	a	a	b	a	b	b	a	b	b	a	b	b	a	a	a	a	b	b	a	b	a	b	b	a	a	b	a	b	a	b	b	a	a	b	b	b	a	a	a	a	b	b	a	a	b	b	a	b	a	b	a	b	a	a	a	b	a	a	b	b	b	b	a	a	b	b	b	a	a	b	a	a	a	b	a	b	a	a	b	a	a	a	b	b	b	b	a	a	b	h	b	a	b	a	a	b	b	a	a	b	a	a	a	b	b	a	b	b	a	a	b	b	a	b	a	b	a	a	b	a	b	b	a	a	b	a	a	a	a	a	a	b	b	a	h	a	a	a	a	b	a	a	b	a	a	a	a	b	b	b	b	b	b	b	a	a	b	a	a	b	b	b	a	b	a
B04	AX-147248149	AX-147248149_B04	61.323	Arahy.14	124.282		b	a	a	b	b	b	a	a	a	b	h	b	h	a	a	b	b	a	a	h	h	h	a	a	a	a	a	b	a	a	a	b	b	b	a	a	b	a	b	b	a	a	b	b	b	a	b	a	h	h	a	a	b	a	a	b	b	b	a	a	a	a	b	a	a	a	b	a	b	b	b	b	a	a	a	a	b	a	a	a	a	a	a	b	b	b	b	a	b	b	b	b	b	b	a	a	b	a	b	b	a	b	b	a	b	b	a	a	a	a	b	b	a	b	a	b	b	a	a	b	a	b	a	b	b	a	a	b	b	b	a	a	a	a	b	b	a	a	b	b	a	b	a	b	a	b	a	a	a	b	a	a	b	b	b	b	a	a	b	b	b	a	a	b	a	a	a	b	a	b	a	a	b	a	a	a	b	b	b	b	a	a	b	h	b	a	b	a	a	b	b	a	a	b	a	a	a	b	b	a	b	b	a	a	b	b	a	b	a	b	a	b	b	a	b	b	a	a	b	a	a	a	a	a	a	b	b	a	h	a	a	a	a	b	a	a	b	a	a	a	a	b	b	b	b	b	b	b	a	a	b	a	a	b	b	b	a	b	a
B04	AX-147248107	AX-147248107_B04	61.534	Arahy.14	123.671		b	a	a	b	b	b	a	a	a	b	h	b	h	a	a	b	b	a	a	-	a	b	a	a	a	a	a	b	a	a	a	b	b	b	a	a	b	a	b	b	a	a	b	b	b	a	b	a	h	h	a	a	b	a	a	b	b	b	a	a	a	a	b	a	a	a	b	a	b	b	b	b	a	a	a	a	b	a	a	a	a	a	a	b	b	b	b	a	b	b	b	b	b	b	a	a	b	a	b	b	a	b	b	a	b	b	a	a	a	a	b	b	a	b	a	b	b	a	a	b	a	b	a	b	b	a	a	b	b	b	a	a	a	a	b	b	a	a	b	b	a	b	a	b	a	b	a	a	a	b	a	a	b	b	b	b	a	a	b	b	b	a	a	b	a	a	a	b	a	b	a	a	b	a	a	a	b	b	b	b	a	a	b	h	b	a	b	a	a	b	b	a	a	b	a	a	a	b	b	a	b	b	a	a	b	b	a	b	a	b	a	b	b	a	b	b	a	a	b	a	a	a	a	a	a	b	b	a	h	a	a	a	a	b	a	a	b	a	a	a	a	b	b	b	b	b	b	b	a	a	b	a	a	b	b	b	a	b	a
B04	AX-176793483	AX-176793483_B04	62.079	Arahy.14	122.431		b	a	a	b	b	b	a	a	a	b	b	b	h	a	a	b	b	a	a	-	a	-	a	a	a	a	a	b	a	a	a	b	b	b	a	a	b	a	b	b	a	a	b	b	b	a	b	a	h	h	a	a	b	a	a	b	b	b	a	a	a	a	b	a	a	a	b	a	b	b	b	b	a	a	a	a	b	a	a	a	a	a	a	b	b	b	b	a	b	b	b	b	b	b	a	a	b	a	b	b	a	b	b	a	b	b	a	a	a	a	b	b	a	b	a	b	b	a	a	b	a	b	a	b	b	a	a	b	b	b	a	a	a	a	b	b	a	a	b	b	a	b	a	b	a	b	a	a	a	b	a	a	b	b	b	b	a	a	b	b	b	a	a	b	a	a	a	b	a	b	a	a	b	a	a	a	b	b	b	b	a	a	b	h	b	a	b	a	a	b	b	a	a	b	a	a	a	b	b	a	b	b	a	a	b	b	a	b	a	b	a	b	b	a	b	b	a	a	b	a	a	a	a	a	b	b	b	a	h	a	a	a	a	b	a	a	b	a	a	a	a	b	b	b	b	b	b	b	a	a	b	a	a	a	b	b	a	b	a
B04	AX-147248085	AX-147248085_B04	62.74	Arahy.14	121.962		b	a	a	b	b	b	a	a	a	b	b	b	h	a	a	b	b	a	a	b	a	b	a	a	a	a	a	b	b	a	a	b	b	b	a	a	b	a	b	b	a	a	b	b	b	a	b	a	h	h	b	a	b	a	a	b	b	b	a	a	a	a	b	a	a	a	b	a	b	b	b	b	a	a	a	a	b	a	a	a	a	a	a	b	b	b	b	a	b	b	b	b	b	b	a	a	b	a	b	b	a	b	b	a	b	b	a	a	a	a	b	b	a	b	a	b	b	a	a	b	a	b	a	b	b	a	a	b	b	b	a	a	a	a	b	b	a	a	b	b	a	b	a	b	a	b	a	a	a	b	a	-	b	b	b	b	a	a	b	b	b	a	a	b	a	a	a	b	a	b	a	a	b	a	a	a	b	b	b	b	a	a	b	h	b	a	b	a	a	b	b	a	a	b	a	a	a	b	b	a	b	b	a	a	b	b	a	b	a	b	a	b	b	a	b	b	a	a	b	a	a	a	a	a	b	b	b	a	h	a	a	a	b	b	a	a	b	a	a	a	a	b	b	b	b	b	b	b	a	a	b	a	a	a	b	b	a	b	a
B04	AX-176810536	AX-176810536_B04	63.348	Arahy.14	121.733		b	a	a	b	b	b	a	a	a	b	b	b	h	a	a	b	b	a	a	b	a	b	a	a	a	a	-	b	b	h	a	b	b	b	a	a	b	a	b	b	a	a	b	b	b	a	b	a	h	h	b	a	b	a	a	b	b	b	a	h	a	a	b	-	a	a	b	a	b	b	b	b	a	a	a	-	b	a	a	a	a	-	a	b	b	b	b	-	b	b	b	b	b	b	a	a	h	a	b	b	a	b	b	a	b	b	a	a	a	a	b	b	a	b	a	b	b	a	a	b	a	b	a	b	b	a	a	b	b	b	a	a	a	a	b	b	a	a	b	b	a	b	a	b	h	b	a	a	a	b	a	a	b	b	b	b	a	a	b	b	b	a	a	b	a	a	a	b	a	b	a	a	b	h	a	a	b	b	b	b	a	a	b	a	b	a	b	a	a	b	b	a	a	b	a	a	a	b	b	a	b	b	a	a	b	b	a	b	a	b	a	b	b	a	b	b	a	a	b	a	a	-	a	a	b	b	b	a	h	a	a	a	b	b	a	a	b	a	a	a	a	b	b	b	b	b	b	b	a	a	b	a	a	a	b	b	a	b	a
B04	AX-176809622	AX-176809622_B04	63.955	Arahy.14	121.554		b	a	a	b	b	b	a	a	a	b	b	b	h	a	a	b	b	a	a	b	a	b	a	a	a	a	a	b	b	a	a	b	b	b	a	a	b	a	b	b	a	a	b	b	b	a	b	a	h	h	b	a	b	a	a	b	b	b	a	a	a	a	b	a	a	a	b	a	b	b	b	b	a	a	a	a	b	a	a	a	a	a	a	b	b	b	b	a	b	b	b	b	b	b	a	a	h	a	b	b	a	b	b	a	b	b	a	a	a	a	b	b	a	b	a	b	b	a	a	b	a	b	a	b	b	a	a	b	b	b	a	a	a	a	b	b	a	a	b	b	a	b	a	b	a	b	a	a	a	b	a	a	b	b	b	b	a	a	b	b	b	a	a	b	a	a	a	b	a	b	a	a	b	a	a	a	b	b	b	b	a	a	b	a	b	a	b	a	a	b	b	a	a	b	a	a	a	b	b	a	b	b	a	a	b	b	a	b	a	b	a	b	a	a	b	b	a	a	b	a	a	a	a	a	b	b	b	a	h	a	a	a	b	b	a	a	b	a	a	a	a	b	b	b	b	b	b	b	a	a	b	a	a	a	b	b	a	b	a
B04	AX-176798151	AX-176798151_B04	64.257	Arahy.14	121.432		b	a	a	b	b	b	a	a	a	b	b	b	h	a	a	b	b	a	a	b	a	b	a	a	a	a	a	b	b	a	a	b	a	b	a	a	b	a	b	b	a	a	b	b	b	a	b	a	h	-	b	a	b	a	a	b	b	b	a	a	a	a	b	a	a	a	b	a	b	b	b	b	a	a	a	h	b	a	a	a	a	a	a	b	b	b	b	a	b	b	b	b	b	b	a	a	h	a	b	b	a	b	b	a	b	b	a	a	a	a	b	b	a	b	a	b	b	a	a	b	a	b	a	b	b	a	a	b	b	b	a	a	a	a	b	b	a	a	b	b	a	b	a	b	a	b	a	a	a	b	a	-	b	b	b	b	a	a	b	b	b	a	a	b	a	a	a	b	a	b	a	a	b	a	a	a	b	b	b	b	a	a	b	a	b	a	b	a	a	b	b	a	a	b	a	a	a	b	b	a	b	b	a	a	b	b	a	b	a	b	a	b	a	a	b	b	a	a	b	a	a	a	a	a	b	b	b	a	h	a	a	a	b	b	a	a	b	a	a	a	a	b	b	b	b	b	b	b	a	a	b	a	a	a	b	b	a	b	a
B04	AX-176809313	AX-176809313_B04	64.356	Arahy.14	121.392		b	a	a	b	b	b	a	a	a	b	b	b	h	a	a	b	b	a	a	b	a	b	a	a	a	a	a	b	b	a	a	b	a	b	a	a	b	a	b	b	a	a	b	b	b	a	b	a	h	h	b	a	b	a	a	b	b	b	a	a	a	a	b	a	a	a	b	a	b	b	b	b	a	a	a	a	b	a	a	a	a	a	a	b	b	b	b	a	b	b	b	b	b	b	a	a	h	a	b	b	a	b	b	a	b	b	a	a	a	a	b	b	a	b	a	b	b	a	a	b	a	b	a	b	b	a	a	b	b	-	a	a	a	a	b	b	a	a	b	b	a	b	a	b	a	b	a	a	a	b	a	a	b	b	b	b	a	a	b	b	b	a	a	b	a	a	a	b	a	b	a	a	b	a	a	a	b	b	b	b	a	a	b	a	b	a	b	a	a	b	b	a	a	b	a	a	a	b	b	a	b	b	a	a	b	b	a	b	a	b	a	b	a	a	b	b	a	a	b	a	a	a	a	a	b	b	b	a	h	a	a	a	b	b	a	a	b	a	a	a	a	b	b	b	b	b	b	b	a	a	b	a	a	a	b	b	a	b	a
B04	AX-147248062	AX-147248062_B04	64.658	Arahy.14	120.954		b	a	a	b	b	b	a	a	a	b	h	b	h	a	a	b	b	a	a	b	a	b	a	a	a	a	a	b	b	a	a	b	a	b	a	a	b	a	b	b	a	a	b	b	b	a	b	a	h	h	b	a	b	a	a	b	b	b	a	a	a	a	b	a	a	a	b	a	b	b	b	b	a	a	a	a	b	a	a	a	a	a	a	b	b	b	b	a	b	b	b	b	b	b	a	a	h	a	b	b	a	b	b	a	b	b	a	a	a	a	b	b	a	b	a	b	b	a	a	b	a	b	a	b	b	a	a	b	b	b	a	a	a	a	b	b	a	a	b	b	a	b	a	b	a	b	a	a	a	b	a	a	b	b	b	b	a	a	b	b	b	a	a	b	a	a	a	b	a	b	a	a	b	a	a	a	b	b	b	b	a	a	b	a	b	a	b	a	a	b	b	a	a	b	a	a	a	b	b	a	b	b	a	a	b	b	a	b	a	b	a	b	a	a	b	b	a	a	b	a	a	a	a	a	a	b	b	a	h	a	a	a	b	b	a	a	b	a	a	a	a	b	b	b	b	b	b	b	a	a	b	a	a	a	b	b	a	b	a
B04	AX-176808411	AX-176808411_B04	65.061	Arahy.14	120.606		b	a	a	b	b	b	a	a	a	b	a	b	h	a	a	b	b	a	a	b	a	b	a	a	a	a	a	b	b	a	a	b	a	b	a	a	b	a	b	b	a	a	b	b	b	a	b	a	h	h	b	a	b	a	a	b	b	b	a	a	a	a	b	a	a	a	b	a	b	b	b	b	a	a	a	a	b	a	a	a	b	a	a	b	b	b	b	a	b	b	b	b	b	b	a	a	h	a	b	b	a	b	b	a	b	b	a	a	a	a	b	b	a	b	a	b	b	a	a	b	a	b	a	b	b	a	a	b	b	b	a	a	a	a	b	b	a	a	b	b	a	b	a	b	a	b	a	a	a	b	a	a	b	b	b	b	a	a	b	b	b	a	a	b	a	a	a	b	a	b	a	a	b	a	a	a	b	b	b	b	a	a	b	a	b	a	b	a	a	b	b	a	a	b	a	a	a	b	b	a	b	b	a	a	b	b	a	b	a	b	a	b	a	a	b	b	a	a	b	a	a	a	a	a	a	b	b	a	a	a	a	a	b	b	a	a	b	a	a	a	a	b	b	b	b	b	b	b	a	a	b	a	a	a	b	b	a	b	a
B04	AX-176813424	AX-176813424_B04	65.668	Arahy.14	120.513		b	a	a	b	b	b	a	a	a	b	a	b	h	a	a	b	b	a	a	b	a	-	a	a	a	a	a	b	b	a	a	b	a	b	a	a	b	a	b	b	a	a	b	b	b	a	b	a	h	h	b	a	b	a	b	b	b	b	a	a	a	a	b	a	a	a	b	a	b	b	b	b	a	a	a	a	b	a	a	a	b	a	a	b	b	b	b	a	b	b	b	b	b	b	a	a	h	a	b	b	a	b	b	a	b	b	a	a	a	a	b	b	a	b	a	b	b	a	a	b	a	b	a	b	b	a	a	b	b	b	b	a	a	a	b	b	a	a	b	b	a	b	a	b	a	b	a	a	a	b	a	a	b	b	b	b	a	a	b	b	b	a	a	b	a	a	a	b	a	b	a	a	b	a	a	a	b	b	b	b	a	a	b	a	b	a	b	a	a	b	b	a	a	a	a	a	a	b	b	a	b	b	a	a	b	b	a	b	a	b	a	b	a	a	b	b	a	a	b	a	a	a	a	a	a	b	b	a	a	a	a	a	b	b	a	a	b	a	a	a	a	b	b	b	b	b	b	b	a	a	b	a	a	a	b	b	a	b	a
B04	AX-176799696	AX-176799696_B04	65.668	Arahy.14	119.931		b	a	a	b	b	b	a	a	a	b	a	b	h	a	a	b	b	a	a	-	a	-	a	a	a	a	a	b	b	a	a	b	a	b	a	a	b	a	b	b	a	a	b	b	b	a	b	a	h	h	b	a	b	a	b	b	b	b	a	a	a	a	b	a	a	a	b	a	b	b	b	b	a	a	a	a	b	a	a	a	b	a	a	b	b	b	b	a	b	b	b	b	b	b	a	a	h	a	b	b	a	b	b	a	b	b	a	a	a	a	b	b	a	b	a	b	b	a	a	b	a	b	a	b	b	a	a	b	b	b	b	a	a	a	b	b	a	a	b	b	a	b	a	b	a	b	a	a	a	b	a	a	b	b	b	b	a	a	b	b	b	a	a	b	a	a	a	b	a	b	a	a	b	a	a	a	b	b	b	b	a	a	b	a	b	a	b	a	a	b	b	a	a	a	a	a	a	b	b	a	b	b	a	a	b	b	a	b	a	b	a	b	a	a	b	b	a	a	b	a	a	a	a	a	a	b	b	a	a	a	a	a	b	b	a	a	b	a	a	a	a	b	b	b	b	b	b	b	a	a	b	a	a	a	b	b	a	b	a
B04	AX-176813916	AX-176813916_B04	66.379	Arahy.14	118.679		b	a	a	b	b	b	a	a	a	b	a	b	h	a	a	b	b	a	a	h	a	-	a	a	a	a	a	b	b	a	a	b	a	b	a	a	b	a	b	b	a	a	b	b	b	a	b	a	h	h	b	a	b	a	b	b	b	b	a	a	a	a	b	a	a	a	b	a	b	b	b	b	a	a	b	a	b	a	b	a	b	a	a	b	b	b	b	a	b	b	b	b	b	b	a	a	h	a	b	b	a	b	b	a	b	b	a	a	a	a	b	b	a	b	a	b	b	a	a	b	a	b	a	b	b	a	a	b	b	b	b	a	a	a	b	b	a	a	b	b	a	b	a	b	a	b	a	a	a	-	a	a	b	b	b	b	a	a	b	b	b	a	a	b	a	a	a	b	a	b	a	a	b	a	a	a	b	b	b	b	a	a	b	a	b	a	b	a	a	b	b	a	a	-	a	a	a	a	b	a	b	b	a	a	b	b	a	b	a	b	a	b	a	a	b	b	a	a	b	a	a	a	a	a	a	b	b	a	a	a	a	a	b	b	a	a	b	a	a	a	a	b	b	b	b	b	b	b	a	a	b	a	a	a	b	b	a	b	a
B04	AX-176814717	AX-176814717_B04	66.579	Arahy.14	118.795		b	a	a	b	b	b	a	a	a	b	a	b	h	a	a	b	b	a	a	b	a	b	a	a	a	a	a	b	b	a	a	b	a	b	a	a	b	a	b	b	a	a	b	b	b	a	b	a	h	b	b	a	b	a	b	b	b	b	a	a	a	a	b	a	a	a	b	a	b	b	b	b	a	a	b	a	b	a	b	a	b	a	a	b	b	b	b	a	b	b	b	b	b	b	a	a	h	a	b	b	a	b	b	a	b	b	a	a	a	a	b	b	a	b	a	b	b	a	a	b	a	b	a	b	b	a	a	b	b	b	b	a	a	a	b	b	a	a	b	b	a	b	a	b	a	b	a	a	a	b	a	a	b	b	b	b	a	a	b	b	b	a	a	b	a	a	a	b	a	b	a	a	b	a	a	a	b	b	b	b	a	a	b	a	b	a	b	a	a	b	b	a	a	a	a	a	a	a	b	a	b	b	a	a	b	b	a	b	a	b	a	b	a	a	b	b	a	a	b	a	a	a	a	a	a	b	b	a	a	a	a	a	b	b	a	a	b	a	a	a	a	b	b	b	b	b	b	b	a	a	b	a	a	a	b	b	a	b	a
B04	AX-176805320	AX-176805320_B04	66.881	Arahy.14	118.501		b	a	a	b	b	b	a	a	a	b	a	b	b	a	a	b	b	a	a	b	a	b	a	a	a	a	a	b	b	a	a	b	a	b	a	a	b	a	b	b	a	a	b	b	b	a	b	a	b	b	b	a	b	a	b	b	b	b	a	a	a	a	b	a	a	a	b	a	b	b	b	b	a	a	b	a	b	a	b	a	b	a	a	b	b	b	b	a	b	b	b	b	b	b	a	a	b	a	b	b	a	b	b	a	b	b	a	a	a	a	b	b	a	b	a	b	b	a	a	b	a	b	a	b	b	a	a	b	b	b	b	a	a	a	b	b	a	a	b	b	a	b	a	b	a	b	a	a	a	b	a	a	b	b	b	b	a	a	b	b	b	a	a	b	a	a	a	b	a	b	a	a	b	a	a	a	b	b	b	b	a	a	b	a	b	a	b	a	a	b	b	a	a	a	a	a	a	a	b	a	b	b	a	a	b	b	a	b	a	b	a	b	a	a	b	b	a	a	b	a	a	a	a	a	a	b	b	a	a	a	a	a	b	b	a	a	b	a	a	a	a	b	b	b	b	b	b	b	a	a	b	a	a	a	b	b	a	b	a
B04	AX-176805974	AX-176805974_B04	67.386	Arahy.14	118.516		b	a	a	b	b	b	a	a	a	b	a	b	-	a	a	b	b	a	a	b	a	b	a	a	a	a	a	b	b	a	a	b	a	b	a	a	b	a	b	b	a	a	b	b	b	a	b	a	h	h	b	a	b	a	b	b	b	b	a	a	a	a	b	a	a	a	b	a	b	b	b	b	a	a	b	a	b	a	b	a	b	a	a	b	b	b	b	a	b	b	b	b	b	b	a	a	h	a	b	b	a	b	b	a	b	b	a	a	a	a	b	b	a	b	a	b	b	a	a	b	a	b	a	b	b	a	a	b	b	b	b	a	a	a	b	b	a	a	b	b	a	b	a	b	a	b	a	a	a	h	a	a	b	b	b	b	a	a	b	b	b	a	a	b	a	a	a	b	a	b	a	a	b	a	a	a	b	b	b	b	a	a	b	a	b	a	b	a	a	b	b	a	a	a	a	a	a	a	b	a	b	b	a	a	b	b	a	b	a	b	a	b	a	a	b	b	a	a	b	a	a	a	a	a	a	b	b	a	a	a	a	a	b	b	a	a	b	a	a	a	a	b	b	b	b	b	b	b	a	a	b	a	a	a	b	b	a	b	a
B04	AX-176809827	AX-176809827_B04	67.386	Arahy.14	118.517		b	a	a	b	b	b	a	a	a	b	a	b	h	a	a	b	b	a	a	b	a	b	a	a	a	a	a	b	b	a	a	b	a	b	a	a	b	a	b	b	a	a	b	b	b	a	b	a	h	h	b	a	b	a	b	b	b	b	a	a	a	a	b	a	a	a	b	a	b	b	b	b	a	a	b	a	b	a	b	a	b	a	a	b	b	b	b	a	b	b	b	b	b	b	a	a	h	a	b	b	a	b	b	a	b	b	a	a	a	a	b	b	a	b	a	b	b	a	a	b	a	b	a	b	b	a	a	b	b	b	b	a	a	a	b	b	a	a	b	b	a	b	a	b	a	b	a	a	a	h	a	a	b	b	b	b	a	a	b	b	b	a	a	b	a	a	a	b	a	b	a	a	b	a	a	a	b	b	b	b	a	a	b	a	b	a	b	a	a	b	b	a	a	a	a	a	a	a	b	a	b	b	a	a	b	b	a	b	a	b	a	b	a	a	b	b	a	a	b	a	a	a	a	a	a	b	b	a	a	a	a	a	b	b	a	a	b	a	a	a	a	b	b	b	b	b	b	b	a	a	b	a	a	a	b	b	a	b	a
B04	AX-176821167	AX-176821167_B04	67.586	Arahy.14	117.094		b	a	a	b	b	b	a	a	a	b	a	b	h	a	a	b	b	a	a	b	a	b	a	a	a	a	a	b	b	a	a	b	a	b	a	a	b	a	b	b	a	a	b	b	b	a	b	b	h	h	b	a	b	a	b	b	b	b	a	a	a	a	b	a	a	a	b	a	b	b	b	b	a	a	b	a	b	a	b	a	b	a	a	b	b	b	b	a	b	b	b	b	b	b	a	a	h	a	b	b	a	b	b	a	b	b	a	a	a	a	b	b	a	b	a	b	b	a	a	b	a	b	a	b	b	a	a	b	b	b	b	a	a	a	b	b	a	a	b	b	a	b	a	b	a	b	a	a	a	h	a	a	b	b	b	b	a	a	b	b	b	a	a	b	a	a	a	b	a	b	a	a	b	a	a	a	b	b	b	b	a	a	b	a	b	a	b	a	a	b	b	a	a	a	-	a	a	a	b	a	b	b	a	a	b	b	a	b	a	b	a	b	a	a	b	b	a	a	b	a	a	a	a	a	a	b	b	a	a	a	a	a	b	b	a	a	b	a	a	a	a	b	b	b	b	b	b	b	a	a	b	a	a	a	b	b	a	b	a
B04	AX-176817245	AX-176817245_B04	67.586	Arahy.14	116.151		b	a	a	b	b	b	a	a	a	b	a	b	h	a	a	b	b	a	a	-	a	-	a	a	a	a	a	b	b	a	a	b	a	b	a	a	b	a	b	b	a	a	b	b	b	a	b	b	h	h	b	a	b	a	b	b	b	b	a	a	a	a	b	a	a	a	b	a	b	b	b	b	a	a	b	a	b	a	b	a	b	a	a	b	b	b	b	a	b	b	b	b	b	b	a	a	h	a	b	b	a	b	b	a	b	b	a	a	a	a	b	b	a	b	a	b	b	a	a	b	a	b	a	b	b	a	a	b	b	b	b	a	a	a	b	b	a	a	b	b	a	b	a	b	a	b	a	a	a	h	a	a	b	b	b	b	a	a	b	b	b	a	a	b	a	a	a	b	a	b	a	a	b	a	a	a	b	b	b	b	a	a	b	a	b	a	b	a	a	b	b	a	a	a	a	a	a	a	b	a	b	b	a	a	b	b	a	b	a	b	a	b	a	a	b	b	a	a	b	a	a	a	a	a	a	b	b	a	a	a	a	a	b	b	a	a	b	a	a	a	a	b	b	b	b	b	b	b	a	a	b	a	a	a	b	b	a	b	a
B04	AX-176795571	AX-176795571_B04	67.586	Arahy.14	117.408		b	a	a	b	b	b	a	a	a	b	a	b	h	a	a	b	b	a	a	b	a	-	a	a	a	a	a	b	b	a	a	b	a	b	a	a	b	a	b	b	a	a	b	b	b	a	b	b	h	h	b	a	b	a	b	b	b	b	a	a	a	a	b	a	a	a	b	a	b	b	b	b	a	a	b	a	b	a	b	a	b	a	a	b	b	b	b	a	b	b	b	b	b	b	a	a	h	a	b	b	a	b	b	a	b	b	a	a	a	a	b	b	a	b	a	b	b	a	a	b	a	b	a	b	b	a	a	b	b	b	b	a	a	a	b	b	a	a	b	b	a	b	a	b	a	b	a	a	a	h	a	a	b	b	b	b	a	a	b	b	b	a	a	b	a	a	a	b	a	b	a	a	b	a	a	a	b	b	b	b	a	a	b	a	b	a	b	a	a	b	b	a	a	a	a	a	a	a	b	a	b	b	a	a	b	b	a	b	a	b	a	b	a	a	b	b	a	a	b	a	a	a	a	a	a	b	b	a	a	a	a	a	b	b	a	a	b	a	a	a	a	b	b	b	b	b	b	b	a	a	b	a	a	a	b	b	a	b	a
B04	AX-176800669	AX-176800669_B04	67.586	Arahy.14	117.619		b	a	a	b	b	b	a	a	a	b	a	b	h	a	a	b	b	a	a	b	a	b	a	a	a	a	a	b	b	a	a	b	a	b	a	a	b	a	b	b	a	a	b	b	b	a	b	b	h	h	b	a	b	a	b	b	b	b	a	a	a	a	b	a	a	a	b	a	b	b	b	b	a	a	b	a	b	a	b	a	b	a	a	b	b	b	b	a	b	b	b	b	b	b	a	a	h	a	b	b	a	b	b	a	b	b	a	a	a	a	b	b	a	b	a	b	b	a	a	b	a	b	a	b	b	a	a	b	b	b	b	a	a	a	b	b	a	a	b	b	a	b	a	b	a	b	a	a	a	h	a	a	b	b	b	b	a	a	b	b	b	a	a	b	a	a	a	b	a	b	a	a	b	a	a	a	b	b	b	b	a	a	b	a	b	a	b	a	a	b	b	a	a	a	a	a	a	a	b	a	b	b	a	a	b	b	a	b	a	b	a	b	a	a	b	b	a	a	b	a	a	a	a	a	a	b	b	a	a	a	a	a	b	b	a	a	b	a	a	a	a	b	b	b	b	b	b	b	a	a	b	a	a	a	b	b	a	b	a
B04	AX-176818527	AX-176818527_A04	67.586	Arahy.14	107.287		b	a	a	b	b	b	a	a	a	b	a	b	h	a	a	b	b	a	a	-	a	b	a	a	a	a	a	b	b	a	a	b	a	b	a	a	b	a	b	b	a	a	b	b	b	a	b	b	h	h	b	a	b	a	b	b	b	b	a	a	a	a	b	a	a	a	b	a	b	b	b	b	a	a	b	a	b	a	b	a	b	a	a	b	b	b	b	a	b	b	b	b	b	b	a	a	h	a	b	b	a	b	b	a	b	b	a	a	a	a	b	b	a	b	a	b	b	a	a	b	a	b	a	b	b	a	a	b	b	b	b	a	a	a	b	b	a	a	b	b	a	b	a	b	a	b	a	a	a	h	a	a	b	b	b	b	a	a	b	b	b	a	a	b	a	a	a	b	a	b	a	a	b	a	a	a	b	b	b	b	a	a	b	a	b	a	b	a	a	b	b	a	a	a	a	a	a	a	b	a	b	b	a	a	b	b	a	b	a	b	a	b	a	a	b	b	a	a	b	a	a	a	a	a	a	b	b	a	a	a	a	a	b	b	a	a	b	a	a	a	a	b	b	b	b	b	b	b	a	a	b	a	a	a	b	b	a	b	a
B04	AX-176823955	AX-176823955_B04	67.989	Arahy.14	114.882		b	a	a	b	b	b	a	a	a	b	a	b	h	a	a	b	b	a	a	b	a	b	a	a	a	a	a	b	b	a	a	b	a	b	a	a	b	a	b	b	a	a	b	b	b	a	b	b	h	h	b	a	b	a	b	b	b	b	b	a	a	a	b	a	a	a	b	a	b	b	b	b	a	a	b	a	b	a	b	a	b	a	a	b	b	b	b	a	b	b	b	b	b	b	a	a	h	a	b	b	a	a	b	a	b	b	a	a	a	a	b	b	a	b	a	b	b	a	a	b	a	b	a	b	b	a	a	b	b	b	b	a	a	a	b	b	a	a	b	b	a	b	a	b	a	b	a	a	a	h	a	a	b	b	b	b	a	a	b	b	b	a	a	b	a	a	a	b	a	b	a	a	b	a	a	a	b	b	b	b	a	a	b	a	b	a	b	a	a	b	b	a	a	a	a	a	a	a	b	a	b	b	a	a	b	b	a	b	a	b	a	b	a	a	b	b	a	a	b	a	a	a	a	a	a	b	b	a	a	a	a	a	b	b	a	a	b	a	a	a	a	b	b	b	b	b	b	b	a	a	b	a	a	a	b	b	a	b	a
B04	AX-176801886	AX-176801886_B04	68.392	Arahy.14	114.707		b	a	a	b	b	b	a	a	a	b	a	b	h	a	a	b	b	a	a	b	a	b	a	a	a	a	a	b	b	a	a	b	a	b	a	a	b	a	b	b	a	a	b	b	b	a	b	b	h	h	b	a	b	a	b	b	b	b	b	a	a	a	b	a	a	a	b	a	b	b	b	b	a	a	b	a	b	a	b	a	b	a	a	b	b	b	b	a	b	b	b	b	b	b	a	a	h	a	b	b	a	a	b	a	b	b	a	a	a	a	b	b	a	b	a	b	b	a	a	b	a	b	a	b	b	a	a	b	b	b	b	a	a	a	b	b	a	a	b	b	a	b	a	b	a	b	a	a	a	h	a	a	b	b	b	b	a	a	b	b	b	a	a	b	b	a	a	b	a	b	a	a	b	a	a	a	b	b	b	b	a	a	b	a	b	a	b	a	a	b	b	a	a	a	a	a	a	a	b	a	b	b	b	a	b	b	a	b	a	b	a	b	a	a	b	b	a	a	b	a	a	a	a	a	a	b	b	a	a	a	a	a	b	b	a	a	b	a	a	a	a	b	b	b	b	b	b	b	a	a	b	a	a	a	b	b	a	b	a
B04	AX-176809992	AX-176809992_B04	68.492	Arahy.14	114.648		b	a	a	b	b	b	a	a	a	b	a	b	h	a	a	b	b	a	a	h	a	b	a	a	a	a	a	b	b	a	a	b	a	b	a	a	b	a	b	b	a	a	b	b	b	a	b	b	h	h	b	a	b	a	b	b	b	b	b	a	a	a	b	a	a	a	b	a	b	b	b	b	a	a	b	a	b	a	b	a	b	a	a	b	b	b	b	a	b	b	b	b	b	b	a	a	h	a	b	b	a	a	b	a	b	b	a	a	a	a	b	b	a	b	a	b	b	a	a	b	a	b	a	b	b	a	a	b	b	b	b	a	a	a	b	b	a	a	b	b	a	b	a	b	a	b	a	a	a	h	a	a	b	b	b	b	a	a	b	b	b	a	a	b	b	a	a	b	a	b	a	a	b	a	a	a	b	b	b	b	a	a	b	a	b	a	b	a	a	b	b	a	a	a	a	a	a	a	b	a	b	b	b	a	b	b	a	b	a	b	a	b	a	a	b	b	a	a	b	a	a	a	a	a	a	b	b	a	a	a	a	a	b	b	a	a	b	a	a	a	a	b	b	b	b	b	b	b	a	a	b	a	a	a	b	b	a	b	a
B04	AX-176820977	AX-176820977_B04	68.692	Arahy.14	113.228		b	a	a	b	b	b	a	a	a	b	a	b	h	a	a	b	b	a	a	b	a	b	a	a	a	a	a	b	b	a	a	b	a	b	a	a	b	a	b	b	a	a	b	b	b	a	b	b	h	b	b	a	b	a	b	b	b	b	b	a	a	a	b	a	a	a	b	a	b	b	b	b	a	a	b	a	b	a	b	a	b	a	a	b	b	b	b	a	b	b	b	b	b	b	a	a	h	a	b	b	a	a	b	a	b	b	a	a	a	a	b	b	a	b	a	b	b	a	a	b	a	b	a	b	b	a	a	b	b	b	b	a	a	a	b	b	a	a	b	b	a	b	a	b	a	b	a	a	a	h	a	a	b	b	b	b	a	a	b	b	b	a	a	b	b	a	a	b	a	b	a	a	b	a	a	a	b	b	b	b	a	a	b	a	b	a	b	a	a	b	b	a	a	a	a	a	a	a	b	a	b	b	b	a	b	b	a	b	a	b	a	b	a	a	b	b	a	a	b	a	a	a	a	a	a	b	b	a	a	a	a	a	b	b	a	a	b	a	a	a	a	b	b	b	b	b	b	b	a	a	b	a	a	a	b	b	a	b	a
B04	AX-147247942	AX-147247942_B04	68.792	Arahy.14	112.856		b	a	a	b	b	b	a	a	a	b	a	b	h	a	a	b	b	a	a	b	a	b	a	a	a	a	h	b	b	a	a	b	a	b	a	a	b	a	b	b	a	a	b	b	b	a	b	b	h	b	b	a	b	a	b	b	b	b	b	a	a	a	b	a	a	a	b	a	b	b	b	b	a	a	b	a	b	a	b	a	b	a	a	b	b	b	b	a	b	b	b	b	b	b	a	a	h	a	b	b	a	a	b	a	b	b	a	a	a	a	b	b	a	b	a	b	b	a	a	b	a	b	a	b	b	a	a	b	b	b	b	a	a	a	b	b	a	a	b	b	a	b	a	b	a	b	a	a	a	h	a	a	b	b	b	b	a	a	b	b	b	a	a	b	b	a	a	b	a	b	a	a	b	a	a	a	b	b	b	b	a	a	b	a	b	a	b	a	a	b	b	a	a	a	a	a	a	a	b	a	b	b	b	a	b	b	a	b	a	b	a	b	a	a	b	b	a	a	b	a	a	a	a	a	a	b	b	a	a	a	a	a	b	b	a	a	b	a	a	a	a	b	b	b	b	b	b	b	a	a	b	a	a	a	b	b	a	b	a
B04	AX-176811546	AX-176811546_B04	68.992	Arahy.14	113.708		b	a	a	b	b	b	a	a	a	b	a	b	h	a	a	b	b	a	a	b	a	b	a	a	a	h	a	b	b	a	a	b	a	b	a	a	b	a	b	b	a	a	b	b	b	a	b	b	h	b	b	a	b	a	b	b	b	b	b	a	a	a	b	a	a	a	b	a	b	b	b	b	a	a	b	a	b	a	b	a	b	a	a	b	b	b	b	a	b	b	b	b	b	b	a	a	h	a	b	b	a	a	b	a	b	b	a	a	a	a	b	b	a	b	a	b	b	a	a	b	a	b	a	b	b	a	a	b	b	b	b	a	a	a	b	b	a	a	b	b	a	b	a	b	a	b	a	a	a	h	a	a	b	b	b	b	a	a	b	b	b	a	a	b	b	a	a	b	a	b	a	a	b	a	a	a	b	b	b	b	a	a	b	a	b	a	b	a	a	b	b	a	a	a	a	a	a	a	b	a	b	b	b	a	b	b	a	b	a	b	a	b	a	a	b	b	a	a	b	a	a	a	a	a	a	b	b	a	a	a	a	a	b	b	a	a	b	a	a	a	a	b	b	b	b	b	b	b	a	a	b	a	a	a	b	b	a	b	a
B04	AX-176801056	AX-176801056_B04	69.215	Arahy.14	113.387		b	a	a	b	b	b	a	a	a	b	a	b	h	a	a	b	b	a	a	b	a	-	a	a	a	a	a	b	b	a	a	b	a	b	a	a	b	a	b	b	a	a	b	b	b	a	b	b	h	b	b	a	b	a	b	b	b	b	b	a	a	a	b	a	a	a	b	a	b	b	b	b	a	a	b	a	b	a	b	a	b	a	a	b	b	b	b	a	b	b	b	b	b	b	a	a	h	a	b	b	a	a	b	a	b	b	a	a	a	a	b	-	a	b	a	b	-	a	a	b	a	b	a	b	b	a	a	b	b	b	b	a	a	a	b	b	a	a	b	b	a	b	a	b	a	b	a	a	a	-	a	a	b	b	b	b	a	a	b	b	b	a	a	b	b	a	a	b	a	b	a	a	b	a	a	a	-	b	b	b	a	a	b	a	b	a	b	a	a	b	b	a	a	a	a	a	a	a	b	a	b	b	h	a	b	b	a	b	a	b	a	b	a	a	b	b	a	a	b	a	a	a	a	a	a	b	b	a	a	a	a	a	b	b	a	a	b	a	a	a	a	b	b	b	b	b	b	b	a	a	b	a	a	a	b	b	a	b	a
B04	AX-176823894	AX-176823894_B04	70.006	Arahy.14	111.028		b	a	a	b	b	b	a	a	a	b	a	b	h	a	a	b	b	a	a	b	a	b	a	a	a	a	a	b	b	a	a	b	a	b	a	a	b	a	b	b	a	a	b	b	b	a	b	b	h	b	b	a	b	a	b	b	b	b	b	a	a	a	b	a	a	a	b	a	b	b	b	b	a	a	b	a	b	a	b	a	b	a	a	b	b	b	b	a	b	b	b	b	b	b	a	a	h	b	b	b	a	a	b	a	b	b	a	a	a	a	b	b	a	b	a	b	b	a	a	b	a	b	a	b	b	a	a	b	b	b	b	a	a	a	b	b	a	a	b	b	a	b	b	b	a	b	a	a	a	b	a	a	b	b	b	b	a	a	b	b	b	a	a	b	b	a	a	b	a	b	a	a	b	a	a	a	b	b	b	b	a	a	b	a	b	a	b	a	a	b	b	a	a	b	a	a	a	a	b	a	b	b	b	a	b	b	a	b	a	b	a	b	a	a	b	b	a	a	b	a	a	a	a	a	a	b	b	a	a	a	a	a	b	b	a	a	b	a	a	a	a	b	b	b	b	b	b	b	a	a	b	a	a	a	b	b	a	b	a
B04	AX-147247913	AX-147247913_B04	70.006	Arahy.14	110.996		b	a	a	b	b	b	a	a	a	b	a	b	h	a	a	b	b	a	a	b	a	b	a	a	a	a	a	b	b	a	a	b	a	b	a	a	b	a	b	b	a	a	b	b	b	a	b	b	h	b	b	a	b	a	b	b	b	b	b	a	a	a	b	a	a	a	b	a	b	b	b	b	a	a	b	a	b	a	b	a	b	a	a	b	b	b	b	a	b	b	b	b	b	b	a	a	h	b	b	b	a	a	b	a	b	b	a	a	a	a	b	b	a	b	a	b	b	a	a	b	a	b	a	b	b	a	a	b	b	b	b	a	a	a	b	b	a	a	b	b	a	b	b	b	a	b	a	a	a	b	a	-	b	b	b	b	a	a	b	b	b	a	a	b	b	a	a	b	a	b	a	a	b	a	a	a	b	b	b	b	a	a	b	a	b	a	b	a	a	b	b	a	a	b	a	a	a	a	b	a	b	b	b	a	b	b	a	b	a	b	a	b	a	a	b	b	a	a	b	a	a	a	a	a	a	b	b	a	a	a	a	a	b	b	a	a	b	a	a	a	a	b	b	b	b	b	b	b	a	a	b	a	a	a	b	b	a	b	a
B04	AX-147247871	AX-147247871_B04	70.614	Arahy.14	108.973		b	a	a	b	b	b	a	a	a	b	a	b	h	a	a	b	b	a	a	b	a	b	a	a	a	a	a	b	b	a	a	b	a	b	a	a	b	a	b	b	a	a	b	b	b	a	b	b	h	b	b	a	b	a	b	b	b	b	b	a	a	a	b	a	a	a	b	a	b	b	b	b	a	a	b	a	b	a	b	a	b	a	a	b	b	b	b	a	b	b	b	b	b	b	a	a	a	b	b	b	a	a	b	a	b	b	a	a	a	a	b	b	a	b	a	b	b	a	a	b	a	b	a	b	b	a	a	b	b	b	b	a	a	a	b	b	a	a	b	b	a	b	b	b	a	b	a	a	a	b	a	-	b	b	b	b	a	a	b	b	b	a	a	b	b	a	a	b	a	b	a	a	b	a	a	a	b	b	a	b	a	a	b	a	h	a	b	a	a	b	b	a	a	b	a	a	a	a	b	a	b	b	b	a	b	a	a	b	a	b	a	b	a	a	b	b	a	a	-	a	a	a	a	a	a	b	b	a	a	a	a	a	b	b	a	a	b	a	a	a	a	b	b	b	b	b	b	b	a	a	b	a	a	a	b	b	a	b	a
B04	AX-176820656	AX-176820656_B04	70.714	Arahy.14	108.918		b	a	a	b	b	b	a	a	a	b	a	b	h	a	a	b	b	a	a	b	a	b	a	a	a	a	a	b	b	a	a	b	a	b	a	a	b	a	b	b	a	a	b	b	b	a	b	b	h	b	b	a	b	a	b	b	b	b	b	a	a	a	b	a	a	a	b	a	b	b	b	b	a	a	b	a	b	a	b	a	b	a	a	b	b	b	b	a	b	b	b	b	b	b	a	a	a	b	b	b	a	a	b	a	b	b	a	a	a	a	b	b	a	b	a	b	b	a	a	b	a	b	a	b	b	a	a	b	b	b	b	a	a	a	b	b	a	a	b	b	a	b	b	b	a	b	a	a	a	b	a	a	b	b	b	b	a	a	h	b	b	a	a	b	b	a	a	b	a	b	a	a	b	a	a	a	b	b	a	b	a	a	b	a	h	a	b	a	a	b	b	a	a	b	a	a	a	a	b	a	b	b	b	a	b	a	a	b	a	b	a	b	a	a	b	b	a	a	b	a	a	a	a	a	a	b	b	a	a	a	a	a	b	b	a	a	b	a	a	a	a	b	b	b	b	b	b	b	a	a	b	a	a	a	b	b	a	b	a
B04	AX-147247896	AX-147247896_B04	70.814	Arahy.14	109.894		b	a	a	b	b	b	a	a	a	b	a	b	h	a	a	b	b	a	a	b	a	b	a	a	a	a	a	b	b	a	a	b	a	b	a	a	b	a	b	b	a	a	b	b	b	a	b	b	h	b	b	a	b	a	b	b	b	b	b	a	a	a	b	a	a	a	b	a	b	b	b	b	a	a	b	a	b	a	b	a	b	a	a	b	b	b	b	a	b	b	b	b	b	b	a	a	a	b	b	b	a	a	b	a	b	b	a	a	a	a	b	b	a	b	a	b	b	a	a	b	a	b	a	b	b	a	a	b	b	b	b	a	a	a	b	b	a	a	b	b	a	b	b	b	a	b	a	a	a	b	a	a	b	b	b	b	a	a	b	b	b	a	a	b	b	a	a	b	a	b	a	a	b	a	a	a	b	b	a	b	a	a	b	a	h	a	b	a	a	b	b	a	a	b	a	a	a	a	b	a	b	b	b	a	b	a	a	b	a	b	a	b	a	a	b	b	a	a	b	a	a	a	a	a	a	b	b	a	a	a	a	a	b	b	a	a	b	a	a	a	a	b	b	b	b	b	b	b	a	a	b	a	a	a	b	b	a	b	a
B04	AX-176817221	AX-176817221_B04	71.421	Arahy.14	107.681		b	a	a	b	b	b	a	a	a	b	a	b	h	a	a	b	b	a	b	b	a	b	a	a	a	a	a	b	b	a	a	b	a	b	a	a	b	a	b	b	a	a	b	b	b	a	b	b	h	b	b	a	b	a	b	b	b	b	b	a	a	a	b	a	a	a	b	a	b	b	b	b	a	a	b	a	b	a	b	a	b	a	a	b	b	b	b	a	b	b	b	b	b	b	a	a	a	b	b	b	a	a	b	a	b	b	a	a	a	a	b	b	a	b	a	b	b	a	a	b	a	b	a	b	b	a	a	b	b	b	b	a	a	a	b	b	a	a	b	b	a	b	b	b	a	b	a	a	a	b	a	a	a	b	b	b	a	a	b	b	b	a	a	b	b	a	a	b	a	b	a	a	b	a	a	a	b	b	a	b	a	a	b	a	h	a	b	a	a	b	b	a	a	b	a	a	a	a	b	a	b	b	b	a	b	a	a	b	a	b	a	b	a	a	b	b	a	a	b	a	a	a	a	a	a	b	b	a	a	a	a	a	b	b	a	a	b	a	a	a	a	b	b	b	b	a	b	b	a	a	b	a	a	a	b	b	a	b	a
B04	AX-147247867	AX-147247867_B04	71.723	Arahy.14	108.236		b	a	a	b	b	b	a	a	a	b	h	b	h	a	a	b	b	a	b	b	a	b	a	a	a	a	a	b	b	a	a	b	a	b	a	a	b	a	b	b	a	a	b	b	b	a	b	b	h	b	b	a	b	a	b	b	b	b	b	a	a	a	b	a	a	a	b	a	b	b	b	b	a	a	b	a	b	a	b	a	b	a	a	b	b	b	b	a	b	b	b	b	b	b	a	a	a	b	b	b	a	a	b	a	b	b	a	a	a	a	b	b	a	b	a	b	b	a	a	b	a	b	a	b	b	a	a	b	b	b	b	a	a	a	b	b	a	a	b	b	a	b	b	b	a	b	a	a	a	b	a	a	a	b	b	b	a	a	b	b	b	a	a	b	b	a	a	b	a	b	a	a	b	a	a	a	b	b	a	b	a	a	b	a	h	a	b	a	a	b	b	a	a	b	a	a	a	a	b	a	b	b	b	a	b	a	a	b	a	b	a	b	a	a	b	b	a	a	b	a	a	a	a	a	b	b	b	a	a	a	a	a	b	b	a	a	b	a	a	a	a	b	b	b	b	a	b	b	a	a	b	a	a	a	b	b	a	b	a
B04	AX-176820215	AX-176820215_B04	72.433	Arahy.14	107.55		b	a	a	b	b	b	a	a	a	b	a	b	h	a	a	b	b	a	b	b	a	b	a	a	a	a	a	b	b	a	a	b	a	b	a	a	b	a	b	b	a	a	b	b	b	a	b	b	h	b	b	a	b	a	b	b	b	b	b	a	a	a	b	a	a	a	b	a	b	b	b	b	a	a	b	a	b	a	b	a	b	a	a	b	b	b	b	a	b	b	b	b	b	b	a	a	a	b	b	b	a	a	b	a	b	b	a	a	a	a	b	b	a	b	a	b	b	a	a	a	a	b	a	b	b	a	a	b	b	b	b	a	a	a	b	b	a	a	b	b	a	b	b	b	a	b	a	a	a	b	a	a	a	b	b	b	a	a	b	b	b	a	a	b	b	a	a	b	a	b	a	a	b	a	a	a	b	b	a	b	a	a	b	a	h	a	b	a	a	b	b	a	a	b	a	a	a	a	b	a	b	b	b	a	b	a	a	b	a	b	a	b	a	a	b	b	a	a	b	a	b	a	a	a	a	b	b	a	a	a	a	a	b	b	a	a	b	a	a	a	a	b	b	b	b	a	b	b	a	a	b	a	a	a	b	b	a	b	a
B04	AX-176799194	AX-176799194_B04	72.584	Arahy.14	107.167		b	a	a	b	b	b	a	a	a	b	a	b	-	a	a	b	b	a	b	b	a	b	a	a	a	a	a	b	b	a	a	b	a	b	a	a	b	a	b	b	a	a	b	b	b	a	b	b	h	b	b	a	b	a	b	b	b	b	b	a	a	a	b	a	a	a	b	a	b	b	b	b	a	a	b	a	b	a	b	a	b	a	a	b	b	b	b	a	b	b	b	b	b	b	a	a	a	b	b	b	a	a	b	a	b	b	a	a	a	a	b	b	a	b	a	b	b	a	a	a	a	b	a	b	b	a	a	b	b	b	b	a	a	a	b	b	a	a	b	b	a	b	b	b	a	b	a	a	a	b	a	a	a	b	b	b	a	a	b	b	b	a	a	b	b	a	a	b	a	b	a	a	b	a	a	a	b	b	a	b	a	a	b	a	b	a	b	a	a	b	b	a	a	b	a	a	a	a	b	a	b	b	b	a	b	a	a	b	a	b	a	b	a	a	b	b	a	a	b	a	b	a	a	a	a	b	b	a	a	a	a	a	b	b	a	a	b	a	a	a	a	b	b	b	b	a	b	b	a	a	b	a	a	a	b	b	a	b	a
B04	AX-176810634	AX-176810634_B04	72.735	Arahy.14	106.146		b	a	a	b	b	b	a	a	a	b	a	b	b	a	a	b	b	a	b	b	a	b	a	a	a	a	a	b	b	a	a	b	a	b	a	a	b	a	b	b	a	a	b	b	b	a	b	b	h	b	b	a	b	a	b	b	b	b	b	a	a	a	b	a	a	a	b	a	b	b	b	b	a	a	b	a	b	a	b	a	b	a	a	b	b	b	b	a	b	b	b	b	b	b	a	a	a	b	b	b	a	a	b	a	b	b	a	a	a	a	b	b	a	b	a	b	b	a	a	a	a	b	a	b	b	a	a	b	b	b	b	a	a	a	b	b	a	a	b	b	a	b	b	b	a	b	a	a	a	b	a	a	a	b	b	b	a	a	b	b	b	a	a	b	b	a	a	b	a	b	a	a	b	a	a	a	b	b	a	b	a	a	b	a	h	a	b	a	a	b	b	a	a	b	a	a	a	a	b	a	b	b	b	a	b	a	a	b	a	b	a	b	a	a	b	b	a	a	b	a	b	a	a	a	a	b	b	a	a	a	a	a	b	b	a	a	b	a	a	a	a	b	b	b	b	a	b	b	a	a	b	a	a	a	b	b	a	b	a
B04	AX-176821819	AX-176821819_B04	73.137	Arahy.14	105.226		b	a	a	b	b	a	a	a	a	b	a	b	b	a	a	b	b	a	b	b	a	b	a	a	a	a	a	b	b	a	a	b	a	b	a	a	b	a	b	b	a	a	b	b	b	a	b	b	h	b	b	a	b	a	b	b	b	b	b	a	a	a	b	a	a	a	b	a	b	b	b	b	a	a	b	a	b	a	b	a	b	a	a	b	b	b	b	a	b	b	b	b	a	b	a	a	a	b	b	b	a	a	b	a	b	b	a	a	a	a	b	b	a	b	a	b	b	a	a	a	a	b	a	b	b	a	a	b	b	b	b	a	a	a	b	b	a	a	b	b	a	b	b	b	a	b	a	a	a	b	a	a	a	b	b	b	a	a	b	b	b	a	a	b	b	a	a	b	a	b	a	a	b	a	a	a	b	b	a	b	a	a	b	a	h	a	b	a	a	b	b	a	a	b	a	a	a	a	b	a	b	b	b	a	b	a	a	b	a	b	a	b	a	a	b	b	a	a	b	a	b	a	a	a	a	b	b	a	a	a	a	a	b	b	a	a	b	a	a	a	a	b	b	b	b	a	b	b	a	a	b	a	a	a	b	b	a	b	a
B04	AX-176816190	AX-176816190_B04	73.338	Arahy.14	103.135		b	a	a	b	b	a	a	a	a	b	a	b	b	a	a	b	b	a	b	b	a	b	a	a	a	a	a	b	b	-	a	b	a	b	a	a	b	a	b	b	a	a	b	b	b	a	b	b	h	b	b	a	b	a	b	b	b	b	b	a	a	a	b	a	a	a	b	a	b	b	b	b	a	a	b	a	b	a	b	a	b	a	a	b	b	b	b	a	b	b	b	b	a	b	a	a	a	b	b	b	a	a	b	a	b	b	a	a	a	a	b	b	a	b	a	b	b	a	a	a	a	b	a	b	b	a	a	b	b	b	b	a	a	a	b	b	a	a	b	b	a	b	b	b	a	b	a	a	a	b	a	a	a	b	b	b	a	a	b	b	b	a	a	b	b	a	a	b	a	b	a	a	b	a	a	a	b	b	a	b	a	a	b	a	h	a	b	a	a	a	b	a	a	b	a	a	a	a	b	a	b	b	b	a	b	a	a	b	a	b	a	b	a	a	b	b	a	a	b	a	b	a	a	a	a	b	b	a	a	a	a	a	b	b	a	a	b	a	a	a	a	b	b	b	b	a	b	b	a	a	b	a	a	a	b	b	a	b	a
B04	AX-147220390	AX-147220390_B04	73.438	Arahy.14	103.188		b	a	a	b	b	a	a	a	a	b	a	b	b	a	a	b	b	a	b	b	a	b	a	a	a	a	a	b	b	a	a	b	a	b	a	a	b	a	b	b	a	a	b	b	b	a	b	b	h	b	b	a	b	a	b	b	b	b	b	a	a	a	b	a	a	a	b	a	b	b	b	b	a	a	b	a	b	a	b	a	b	a	a	b	b	b	b	a	b	b	b	b	a	b	a	a	a	b	b	b	a	a	b	a	b	b	a	a	a	a	b	b	a	b	a	b	b	a	a	a	a	b	a	b	b	a	a	b	b	b	b	a	a	a	b	b	a	a	b	b	a	b	b	b	a	b	a	a	a	b	a	a	a	b	b	b	a	a	b	b	b	a	a	b	b	a	a	b	a	b	a	a	b	a	a	a	b	b	a	b	a	a	b	a	h	a	b	a	a	a	b	a	a	b	a	a	a	a	b	a	b	b	b	a	b	a	a	b	a	b	a	b	a	a	b	b	a	a	b	a	b	h	a	a	a	b	b	a	a	a	a	a	b	b	a	a	b	a	a	a	a	b	b	b	b	a	b	b	a	a	b	a	a	a	b	b	a	b	a
B04	AX-176791800	AX-176791800_B04	73.538	Arahy.14	102.544		b	a	a	b	b	a	a	a	a	b	a	b	b	a	a	b	b	a	b	b	a	b	a	a	a	a	a	b	b	a	a	b	a	b	a	a	b	a	b	b	a	a	b	b	b	a	b	b	h	b	b	a	b	a	b	b	b	b	b	a	a	a	b	a	a	a	b	a	b	b	b	b	a	a	b	a	b	a	b	a	b	a	a	b	b	b	b	a	b	b	b	b	a	b	a	a	a	b	b	b	a	a	b	a	b	b	a	a	a	a	b	b	a	b	a	b	b	a	a	a	a	b	a	b	b	a	a	b	b	b	b	a	a	a	b	b	a	a	b	b	a	b	b	b	a	b	a	a	a	b	a	a	a	b	b	b	a	a	b	b	b	a	a	b	b	a	a	b	a	b	a	a	b	a	a	a	b	b	a	b	a	a	b	a	h	a	b	a	a	a	b	a	a	b	a	a	a	a	b	a	b	b	b	a	b	a	a	b	a	b	a	b	a	a	b	b	a	a	b	a	b	a	a	a	a	b	b	a	a	a	a	a	b	b	a	a	b	a	a	a	a	b	b	b	b	a	b	b	a	a	b	a	a	a	b	b	a	b	a
B04	AX-176819114	AX-176819114_B04	73.538	Arahy.14	102.546		b	a	a	-	b	a	a	a	a	b	a	b	b	a	a	b	b	a	b	b	a	b	a	a	a	a	a	b	b	a	a	b	a	b	a	a	b	a	b	b	a	a	b	b	b	a	b	b	h	b	b	a	b	a	b	b	b	b	b	a	a	a	b	a	a	a	b	a	b	b	b	b	a	a	b	a	b	a	b	a	b	a	a	b	b	b	b	a	b	b	b	b	a	b	a	a	a	b	b	b	a	a	b	a	b	b	a	a	a	a	b	b	a	b	a	b	b	a	a	a	a	b	a	b	b	a	a	b	b	b	b	a	a	a	b	b	a	a	b	b	a	b	b	b	a	b	a	a	a	b	a	a	a	b	b	b	a	a	b	b	b	a	a	b	b	a	a	b	a	b	a	a	b	a	a	a	b	b	a	b	a	a	b	a	h	a	b	a	a	a	b	a	a	b	a	a	a	a	b	a	b	b	b	a	b	a	a	b	a	b	a	b	a	a	b	b	a	a	b	a	b	a	a	a	a	b	b	a	a	a	a	a	b	b	a	a	b	a	a	a	a	b	b	b	b	a	b	b	a	a	b	a	a	a	b	b	a	b	a
B04	AX-176811076	AX-176811076_B04	74.248	Arahy.14	101.291		b	a	a	b	b	a	a	a	a	b	a	b	b	a	a	b	b	a	b	b	a	b	a	a	a	a	a	b	b	a	a	b	a	b	a	a	b	a	b	b	a	a	b	b	b	a	b	b	h	b	b	a	b	a	b	b	b	b	b	-	a	a	b	a	a	a	b	a	b	b	b	b	b	a	b	a	b	a	b	a	b	a	a	b	b	b	b	a	b	b	b	b	a	b	a	a	a	b	b	b	a	a	b	a	b	b	h	a	a	a	b	b	a	b	a	b	b	a	a	a	a	b	a	b	b	a	a	b	b	b	b	a	a	a	b	b	a	a	b	b	a	b	b	b	a	b	a	a	a	b	a	a	a	b	b	b	a	a	b	b	b	a	a	b	b	a	a	b	a	b	a	a	b	a	a	a	b	b	a	b	a	a	b	a	h	a	b	a	a	a	b	a	a	b	a	a	a	a	b	a	a	b	b	a	b	a	a	b	a	b	a	b	a	a	b	b	a	a	b	a	b	a	a	a	a	b	b	a	a	a	a	b	b	b	a	a	b	a	a	a	a	b	b	b	b	a	b	b	a	a	b	a	a	a	b	b	a	b	a
B04	AX-176813279	AX-176813279_B04	74.248	Arahy.14	100.277		b	a	a	b	b	a	a	a	a	b	a	b	b	a	a	b	b	a	b	b	a	b	a	a	a	a	a	b	b	a	a	b	a	b	a	a	b	a	b	b	a	a	b	b	b	a	b	b	h	b	b	a	b	a	b	b	b	b	b	a	a	a	b	a	a	a	b	a	b	b	b	b	b	a	b	a	b	a	b	a	b	a	a	b	b	b	b	a	b	b	b	b	a	b	a	a	a	b	b	b	a	a	b	a	b	b	h	a	a	a	b	b	a	b	a	b	b	a	a	a	a	b	a	b	b	a	a	b	b	b	b	a	a	a	b	b	a	a	b	b	a	b	b	b	a	b	a	a	a	b	a	a	a	b	b	b	a	a	b	b	b	a	a	b	b	a	a	b	a	b	a	a	b	a	a	a	b	b	a	b	a	a	b	a	h	a	b	a	a	a	b	a	a	b	a	a	a	a	b	a	a	b	b	a	b	a	a	b	a	b	a	b	a	a	b	b	a	a	b	a	b	a	a	a	a	b	b	a	a	a	a	b	b	b	a	a	b	a	a	a	a	b	b	b	b	a	b	b	a	a	b	a	a	a	b	b	a	b	a
B04	AX-176809765	AX-176809765_B04	74.449	Arahy.14	99.5822		b	a	a	b	b	a	a	a	a	a	a	b	b	a	a	b	b	a	b	b	a	b	a	a	a	a	a	b	b	a	a	b	a	b	a	a	b	a	b	b	a	a	b	b	b	a	b	b	h	b	b	a	b	a	b	b	b	b	b	a	a	a	b	a	a	a	b	a	b	b	b	b	b	a	b	a	b	a	b	a	b	a	a	b	b	b	b	a	b	b	b	b	a	b	a	a	a	b	b	b	a	a	b	a	b	b	h	a	a	a	b	b	a	b	a	b	b	a	a	a	a	b	a	b	b	a	a	b	b	b	b	a	a	a	b	b	a	a	b	b	a	b	b	b	a	b	a	a	a	b	a	a	a	b	b	b	a	a	b	b	b	a	a	b	b	a	a	b	a	b	a	a	b	a	a	a	b	b	a	b	a	a	b	a	h	a	b	a	a	a	b	a	a	b	a	a	a	a	b	a	a	b	b	a	b	a	a	b	a	b	a	b	a	a	b	b	a	a	b	a	b	a	a	a	a	b	b	a	a	a	a	b	b	b	a	a	b	a	a	a	a	b	b	b	b	a	b	b	a	a	b	a	a	a	b	b	a	b	a
B04	AX-176822941	AX-176822941_B04	74.449	Arahy.14	99.3803		b	a	a	b	b	a	a	a	a	a	a	b	b	a	a	b	b	a	b	b	a	b	a	a	a	a	a	b	b	a	a	b	a	b	a	a	b	a	b	b	a	a	b	b	b	a	b	b	h	b	b	a	b	a	b	b	b	b	b	a	a	a	b	a	a	a	b	a	b	b	b	b	b	a	b	a	b	a	b	a	b	a	a	b	b	b	b	a	b	b	b	b	a	b	a	a	a	b	b	b	a	-	b	-	b	b	h	a	a	a	b	b	a	b	a	b	b	a	a	a	a	b	a	b	b	a	a	b	b	b	b	a	a	a	b	b	a	a	b	b	a	b	b	b	a	b	a	a	a	b	a	a	a	b	b	b	a	a	b	b	b	a	a	b	b	a	a	b	a	b	a	a	b	a	a	a	b	b	a	b	a	a	b	a	h	a	b	a	a	a	b	a	a	b	a	a	a	a	b	a	a	b	b	a	b	a	a	b	a	b	a	b	a	a	b	b	a	a	b	a	b	a	a	a	a	b	b	a	a	a	a	b	b	b	a	a	b	a	a	a	a	b	b	b	b	a	b	b	a	a	b	a	a	a	b	b	a	b	-
B04	AX-147247686	AX-147247686_B04	74.549	Arahy.14	97.2358		b	a	a	b	b	a	a	a	a	a	a	b	b	a	a	b	b	a	b	b	a	-	a	a	a	a	a	b	b	a	a	b	a	b	a	a	b	a	b	b	a	a	b	b	b	a	b	b	h	b	b	a	b	a	b	b	b	b	b	a	a	a	b	a	a	a	b	a	b	b	b	b	b	a	b	a	b	a	b	a	b	a	a	b	b	b	b	a	b	b	b	b	a	b	a	a	a	b	b	b	a	a	b	a	b	b	h	a	a	a	b	b	a	b	a	b	b	a	a	a	a	b	a	b	b	a	a	b	b	b	b	a	a	a	b	b	a	a	b	b	a	b	b	b	a	b	a	a	a	h	a	a	a	b	b	b	a	a	b	b	b	a	a	b	b	a	a	b	a	b	a	a	b	a	a	a	b	b	a	b	a	a	b	a	h	a	b	a	a	a	b	a	a	b	a	a	a	a	b	a	a	b	b	a	b	a	a	b	a	b	a	b	a	a	b	b	a	a	b	a	b	a	a	a	a	b	b	a	a	a	a	b	b	b	a	a	b	a	a	a	a	b	b	b	b	a	b	b	a	a	b	a	a	a	b	b	a	b	a
B04	AX-176797944	AX-176797944_B04	74.649	Arahy.14	97.343		b	a	a	b	b	a	a	a	a	a	a	b	b	a	a	b	b	a	b	b	a	b	a	a	a	a	a	b	b	a	a	b	a	b	a	a	b	a	b	b	a	a	b	b	b	a	b	b	h	b	b	a	b	a	b	b	b	b	b	a	a	a	b	a	a	a	b	a	b	b	b	b	b	a	b	-	b	a	b	a	b	a	a	b	b	b	b	a	b	b	b	b	a	b	a	a	a	b	b	b	a	a	b	a	b	b	h	a	a	a	b	b	a	b	a	b	b	a	a	a	a	b	a	b	b	a	a	b	b	b	b	a	a	a	b	b	a	a	b	b	a	b	b	b	a	b	a	a	a	h	a	a	a	b	b	b	a	a	b	b	b	a	a	b	b	a	a	b	a	b	a	a	b	a	a	a	b	b	a	b	a	a	b	a	h	a	b	a	a	a	b	a	a	b	a	a	a	a	b	a	a	b	b	a	h	a	a	b	a	b	a	b	a	a	b	b	a	a	b	a	b	a	a	a	a	b	b	a	a	a	a	b	b	b	a	a	b	a	a	a	a	b	b	b	b	a	b	b	a	a	b	a	a	a	b	b	a	b	a
B04	AX-176821839	AX-176821839_B04	74.748	Arahy.14	97.3676		b	a	a	b	b	a	a	a	a	a	a	b	b	a	a	b	b	a	b	b	a	b	a	a	a	a	a	b	b	a	a	b	a	b	a	a	b	a	b	b	a	a	b	b	b	a	b	b	h	b	b	a	b	a	b	b	b	b	b	-	a	a	b	a	a	a	b	a	b	b	b	b	b	a	b	a	b	a	b	a	b	a	a	b	b	b	b	a	b	b	b	b	a	b	a	a	a	b	b	b	a	a	b	a	b	b	h	a	a	a	b	b	a	b	a	b	b	a	a	a	a	b	a	b	b	a	a	b	b	b	b	a	a	a	b	b	a	a	b	b	a	b	b	b	a	b	a	a	a	h	a	-	a	b	b	b	a	a	b	b	b	a	a	b	b	a	a	b	a	b	a	a	b	a	a	a	b	b	a	b	a	a	b	a	h	a	b	a	a	a	b	a	a	b	a	a	a	a	b	a	a	b	b	a	b	a	a	b	a	b	a	b	a	a	b	b	a	a	b	a	b	a	a	a	a	b	b	a	a	a	a	b	b	b	a	a	b	a	a	a	a	b	b	b	b	a	b	b	a	a	b	a	a	a	b	b	a	b	a
B04	AX-176817157	AX-176817157_B04	75.124	Arahy.14	75.1859		b	a	a	b	b	a	a	a	a	a	a	b	b	a	a	b	b	a	b	b	a	b	a	a	a	a	a	b	b	a	a	b	a	b	a	a	b	a	b	b	a	a	b	b	b	a	b	b	h	b	b	a	b	a	b	b	b	b	b	a	a	a	b	a	a	a	b	a	b	b	b	b	b	a	b	-	b	a	b	a	b	a	a	b	b	b	b	a	b	b	b	-	a	b	a	a	a	b	b	b	a	a	b	a	b	b	h	a	a	a	b	b	a	b	a	b	b	a	a	a	a	b	a	b	b	a	a	b	b	b	b	a	a	a	b	b	a	a	b	b	a	b	b	b	a	b	a	a	a	h	a	a	a	b	b	b	a	a	b	b	b	a	a	b	b	a	a	b	a	b	a	a	b	a	a	a	b	b	a	b	a	a	b	a	-	a	b	a	a	a	b	a	a	b	a	a	a	a	b	a	a	b	b	a	b	a	a	b	a	b	a	b	a	a	b	b	a	a	b	a	b	a	a	a	a	b	b	a	a	a	a	b	b	b	a	a	b	a	a	a	a	b	b	b	b	b	b	b	a	a	h	a	a	a	b	b	a	b	a
B04	AX-176820035	AX-176820035_B04	75.251	Arahy.14	75.1977		b	a	a	b	b	a	a	a	a	a	a	b	b	a	a	b	b	a	b	b	a	b	a	a	a	a	h	b	b	a	a	b	a	b	a	a	b	a	b	b	a	a	b	b	b	a	b	b	-	b	b	a	b	a	b	b	b	b	b	a	a	a	b	a	a	a	b	a	b	b	b	b	b	a	b	h	b	a	b	a	b	a	a	b	b	b	b	a	b	b	b	b	a	b	a	a	a	b	b	b	a	a	b	a	b	b	h	a	a	a	b	b	a	b	a	b	b	a	a	a	a	b	a	b	b	a	a	b	b	b	b	a	a	a	b	b	a	a	b	b	a	b	b	b	a	b	a	a	a	h	a	a	a	b	b	b	a	a	b	b	b	a	a	b	b	a	a	b	a	b	a	a	b	a	a	a	b	b	a	b	a	a	b	a	h	a	b	a	a	a	b	a	a	b	a	a	a	a	b	a	a	b	b	a	b	a	a	b	a	b	a	b	a	a	b	b	a	a	b	a	b	a	a	a	a	b	b	a	a	a	a	b	b	b	a	a	b	a	a	a	a	b	b	b	b	b	b	b	a	a	h	a	a	a	b	b	a	b	a
B04	AX-176823203	AX-176823203_B04	75.451	Arahy.14	75.3225		b	a	a	b	b	a	a	a	a	a	a	b	b	a	a	b	b	a	b	b	a	b	a	a	a	a	h	b	b	a	a	b	a	b	a	a	b	a	b	b	a	a	b	b	b	a	b	b	h	b	b	a	b	a	b	b	b	b	b	a	a	a	b	a	a	a	b	a	b	b	b	b	b	a	b	a	b	a	b	a	b	a	a	b	b	b	b	a	b	b	b	b	a	b	a	a	a	b	b	b	a	a	b	a	b	b	h	a	a	a	b	b	a	b	a	b	b	a	a	a	a	b	a	b	b	a	a	b	b	b	b	a	a	-	b	b	a	a	b	b	a	b	b	b	a	b	a	a	a	h	a	a	a	b	b	b	a	a	b	b	b	a	a	b	b	a	a	b	a	b	a	a	b	a	a	a	b	b	a	b	a	a	b	a	h	a	b	a	a	a	b	a	a	b	a	a	a	a	b	a	a	b	b	h	b	a	a	b	a	b	a	b	a	a	b	b	a	a	b	a	b	a	a	a	a	b	b	a	a	a	a	b	b	b	a	a	b	a	a	a	a	b	b	b	b	b	b	b	a	a	h	a	a	a	b	b	a	b	a
B04	AX-176814816	AX-176814816_B04	75.854	Arahy.14	75.3697		b	a	a	b	b	a	a	a	a	a	a	b	b	a	a	b	b	a	b	b	a	b	a	a	a	a	a	b	b	a	a	b	a	b	a	a	b	a	b	b	a	a	b	b	b	a	b	b	h	b	b	a	b	a	b	b	b	b	b	a	a	a	b	a	a	a	b	a	b	b	b	b	b	a	b	a	b	a	b	a	b	a	a	b	b	b	b	a	b	b	b	b	a	b	a	a	a	b	b	b	a	a	b	a	b	b	h	a	a	a	b	b	a	b	a	b	b	a	a	a	a	b	a	b	b	a	a	b	b	b	b	a	a	a	b	b	a	a	b	b	a	b	b	b	a	b	a	a	a	h	a	a	a	b	b	b	a	a	b	b	b	a	a	b	b	a	a	b	a	b	a	a	b	a	a	a	b	b	a	b	a	a	b	a	h	a	b	a	a	a	b	a	a	h	a	a	a	a	b	a	a	b	b	a	-	a	a	b	a	b	a	b	a	a	b	b	a	a	b	a	b	a	a	a	a	b	b	a	a	a	a	h	b	b	a	a	b	a	a	a	a	b	b	b	b	b	b	b	a	a	h	a	a	a	b	b	a	b	a
B04	AX-176801150	AX-176801150_B04	76.257	Arahy.14	39.1545		b	a	a	b	b	a	a	a	a	a	a	b	b	a	a	b	b	a	b	b	a	b	a	a	a	a	a	b	b	a	a	b	a	b	a	a	b	a	b	b	a	a	b	b	b	a	b	b	h	b	b	a	b	a	b	b	b	b	b	a	a	a	b	a	a	a	b	a	b	b	b	b	b	a	b	a	b	a	b	a	b	a	a	b	b	b	b	a	b	b	b	b	a	b	a	a	a	b	b	b	a	a	b	a	b	b	h	a	a	a	b	b	a	b	a	b	b	a	a	a	a	b	a	b	b	a	a	b	b	b	b	a	a	a	b	b	a	a	b	b	a	b	b	b	a	b	a	a	a	h	a	a	a	b	b	b	a	a	b	b	b	a	a	b	b	a	a	b	a	b	a	a	b	a	a	a	b	b	a	b	a	a	b	a	h	a	b	a	a	a	b	a	a	b	a	a	a	a	b	a	a	b	b	a	b	a	a	b	a	b	a	b	a	a	b	b	a	a	b	a	b	a	a	a	a	b	b	a	a	a	a	b	b	b	a	a	a	a	a	a	a	b	b	b	b	b	b	b	a	a	h	a	a	a	b	b	a	b	a
B04	AX-176792738	AX-176792738_B04	76.558	Arahy.14	46.434		b	a	a	b	b	a	a	a	a	a	h	b	b	a	a	b	b	a	b	b	a	b	a	a	a	a	a	b	b	a	a	b	a	b	a	a	b	a	b	b	a	a	b	b	b	a	b	b	h	b	b	a	b	a	b	b	b	b	b	a	a	a	b	a	a	a	b	a	b	b	b	b	b	a	b	a	b	a	b	a	b	a	a	b	b	b	b	a	b	b	b	b	a	b	a	a	a	b	b	b	a	a	b	-	b	b	h	a	-	a	b	b	a	b	a	b	b	a	a	a	a	b	a	b	b	a	a	b	b	b	b	a	a	a	b	b	a	a	b	b	a	b	b	b	a	b	a	a	a	h	a	a	a	b	b	b	a	a	b	b	b	a	a	b	b	a	a	b	a	b	a	a	b	a	a	a	b	b	a	b	a	a	b	a	h	a	b	a	a	a	b	a	a	b	a	a	a	a	b	a	a	b	b	a	b	a	a	b	a	b	a	b	a	a	b	b	a	a	b	a	b	a	a	a	b	b	b	a	a	a	a	b	b	b	a	a	a	a	a	a	a	b	b	b	b	b	b	b	a	a	h	a	a	a	b	b	a	b	a
B04	AX-176817176	AX-176817176_B04	76.759	Arahy.14	92.4952		b	a	a	b	b	a	a	a	a	a	h	b	b	a	a	b	b	a	b	b	a	b	a	a	a	a	a	b	b	a	a	b	a	b	a	a	b	a	b	b	a	a	b	b	b	a	b	b	h	b	b	a	b	a	b	b	b	b	b	a	a	a	b	a	a	a	b	a	b	b	b	b	b	a	b	a	b	a	b	a	b	a	a	b	b	b	b	a	b	b	b	b	a	b	a	a	a	b	b	b	a	a	b	a	b	b	h	a	a	a	b	b	a	b	a	b	b	a	a	a	a	b	a	b	b	a	a	b	b	b	b	a	a	a	b	b	a	a	b	b	a	b	b	b	a	b	a	a	a	h	a	a	a	b	b	b	a	a	b	b	b	a	a	b	b	a	a	b	a	b	a	a	b	a	a	a	b	b	a	b	a	a	b	a	h	a	b	a	a	a	b	a	a	b	a	a	a	a	b	a	a	b	b	a	b	a	a	b	a	b	a	b	a	a	b	b	a	a	b	a	b	a	a	a	b	b	b	a	a	a	a	b	b	b	a	a	b	a	a	a	a	b	b	b	b	b	b	b	a	a	h	a	a	a	b	b	a	b	a
B04	AX-176810796	AX-176810796_B04	77.06	Arahy.14	97.436		b	a	a	b	b	a	a	a	a	a	h	b	b	a	a	b	b	a	b	b	a	b	a	a	a	a	a	b	b	a	a	b	a	b	a	a	b	a	b	b	a	a	b	b	b	a	b	b	h	b	b	a	b	a	b	b	b	b	b	a	a	a	b	a	a	a	b	a	b	b	b	b	b	a	b	a	b	a	b	a	b	a	a	b	b	b	b	a	b	b	b	b	a	b	a	a	a	b	b	b	a	a	b	a	b	b	h	a	a	a	b	b	a	b	a	b	b	a	a	a	a	b	a	b	b	a	a	b	b	b	b	a	a	a	b	b	a	a	b	b	a	b	b	b	a	b	a	a	a	h	a	a	a	b	b	b	a	a	b	b	b	a	a	b	b	a	a	b	a	b	a	a	b	a	a	a	b	b	a	b	a	a	b	a	h	a	b	a	a	a	b	a	a	b	a	a	a	a	b	a	a	b	b	a	b	a	a	b	a	b	a	b	a	a	b	b	a	a	b	a	b	a	a	a	b	b	b	a	a	a	a	b	b	b	a	a	b	a	a	a	a	b	b	b	b	a	b	b	a	a	b	a	a	a	b	b	a	b	a
B04	AX-147247704	AX-147247704_B04	77.361	Arahy.14	94.6919		b	a	a	b	b	a	a	a	a	a	a	b	b	a	a	b	b	a	b	b	a	b	a	a	a	a	a	b	b	a	a	b	a	b	a	a	b	a	b	b	a	a	b	b	b	a	b	b	h	b	b	a	b	a	b	b	b	b	b	a	a	a	b	a	a	a	b	a	b	b	b	b	b	a	b	a	b	a	b	a	b	a	a	b	b	b	b	a	b	b	b	b	a	b	a	a	a	b	b	b	a	a	b	a	b	b	h	a	a	a	b	b	a	b	a	b	b	a	a	a	a	b	a	b	b	a	a	b	b	b	b	a	a	a	b	b	a	a	b	b	a	b	b	b	a	b	a	a	a	h	a	a	a	b	b	b	a	a	b	b	b	a	a	b	b	a	a	b	a	b	a	a	b	a	a	a	b	b	a	b	a	a	b	a	h	a	b	a	a	a	b	a	a	b	a	a	a	a	b	a	a	b	b	a	b	a	a	b	a	b	a	b	a	a	b	b	a	a	b	a	b	a	a	a	a	b	b	a	a	a	a	b	b	b	a	a	b	a	a	a	a	b	b	b	b	a	b	b	a	a	b	a	a	a	b	b	a	b	a
B04	AX-147220124	AX-147220124_A04	77.461	Arahy.14	83.1365		b	a	a	b	b	a	a	a	a	a	a	b	b	a	a	b	b	a	b	b	a	b	a	a	a	a	a	b	b	a	a	b	a	b	a	a	b	a	b	b	a	a	b	b	b	a	b	b	b	b	b	a	b	a	b	b	b	b	b	a	a	a	b	a	a	a	b	a	b	b	b	b	b	a	b	a	b	a	b	a	b	a	a	b	b	b	b	a	b	b	b	b	a	b	a	a	a	b	b	b	a	a	b	a	b	b	h	a	a	a	b	b	a	b	a	b	b	a	a	a	a	b	a	b	b	a	a	b	b	b	b	a	a	a	b	b	a	a	b	b	a	b	b	b	a	b	a	a	a	h	a	-	a	b	b	b	a	a	b	b	b	a	a	b	b	a	a	b	a	b	a	a	b	a	a	a	b	b	a	b	a	a	b	a	h	a	b	a	a	a	b	a	a	b	a	a	a	a	b	a	a	b	b	a	b	a	a	b	a	b	a	b	a	a	b	b	a	a	b	a	b	a	a	a	a	b	b	a	a	a	a	b	b	b	a	a	b	a	a	a	a	b	b	b	b	a	b	b	a	a	b	a	a	a	b	b	a	b	a
B04	AX-176807538	AX-176807538_B04	77.862	Arahy.14	60.6966		b	a	a	b	b	a	a	a	a	a	a	b	b	a	a	b	b	a	b	-	a	b	a	a	a	a	a	b	b	a	a	b	a	b	a	a	b	a	b	b	a	a	b	b	b	a	b	b	-	b	b	a	b	a	b	b	b	b	b	a	a	a	b	a	a	a	b	a	b	b	b	b	b	a	b	a	b	a	b	a	b	a	a	b	b	b	b	a	b	b	b	b	a	b	a	a	a	b	b	b	a	a	b	a	b	b	h	a	a	a	b	b	a	b	a	b	b	a	a	a	a	b	a	b	b	a	a	b	b	b	b	a	a	a	b	b	a	a	b	b	a	b	b	b	a	b	a	a	a	-	a	a	a	b	b	b	a	a	b	b	b	a	a	b	b	a	a	b	a	b	a	a	b	a	a	a	b	b	a	b	a	a	b	a	h	a	b	a	a	a	b	a	a	b	a	a	a	a	b	a	a	b	b	a	b	a	a	b	a	b	a	b	a	a	b	b	a	a	b	a	b	a	a	a	a	b	b	a	a	a	a	b	b	b	a	a	b	a	a	a	a	b	b	b	b	b	b	b	a	a	h	a	a	a	b	b	a	b	a
B04	AX-176823582	AX-176823582_B04	77.864	Arahy.14	64.8649		b	a	a	b	b	a	a	a	a	a	a	b	b	a	a	b	b	a	b	h	a	b	a	a	a	a	a	b	b	a	a	b	a	b	a	a	b	a	b	b	a	a	b	b	b	a	b	b	b	b	b	a	b	a	b	b	b	b	b	a	a	a	b	a	a	a	b	a	b	b	b	b	b	a	b	a	b	a	b	a	b	a	a	b	b	b	b	a	b	b	b	b	a	b	a	a	a	b	b	b	a	a	b	a	b	b	h	a	a	a	b	b	a	b	a	b	b	a	a	a	a	b	a	b	b	a	a	b	b	b	b	a	a	a	b	b	a	a	b	b	a	b	b	b	a	b	a	a	a	h	a	a	a	b	b	b	a	a	b	b	b	a	a	b	b	a	a	b	a	b	a	a	b	a	a	a	b	b	a	b	a	a	b	a	h	a	b	a	a	a	b	a	a	b	a	a	a	a	b	a	a	b	b	a	b	a	a	b	a	b	a	b	a	a	b	b	a	a	b	a	b	a	a	a	a	b	b	a	a	a	a	b	b	b	a	a	b	a	a	a	a	b	b	b	b	b	b	b	a	a	h	a	a	a	b	b	a	b	a
B04	AX-147219970	AX-147219970_B04	78.216	Arahy.14	41.095		b	a	a	b	b	a	a	a	a	a	a	b	b	a	a	b	b	a	b	-	a	b	a	a	a	a	a	b	b	a	a	b	a	b	a	a	b	a	b	b	a	a	b	b	b	a	b	b	b	b	b	a	b	a	b	b	b	b	b	a	a	a	b	a	a	a	b	a	b	b	b	b	b	a	b	a	b	a	b	a	b	a	a	b	b	b	b	a	b	b	b	b	a	b	a	a	a	b	b	b	a	a	b	a	b	b	h	a	a	a	-	b	a	b	a	b	b	a	a	a	a	b	a	b	b	a	a	b	b	b	b	a	a	a	b	b	a	a	b	b	a	b	b	b	a	b	a	a	a	-	a	a	a	b	b	b	a	a	b	b	b	a	a	b	b	a	a	b	a	b	a	a	b	a	a	a	b	b	a	b	a	a	b	a	-	a	b	a	a	a	b	a	a	b	a	a	a	a	b	a	a	b	b	a	b	a	a	b	a	b	a	b	a	a	b	b	a	a	b	a	b	a	a	a	a	b	b	a	a	a	a	b	b	b	a	a	a	a	a	a	a	b	b	b	b	b	b	b	a	a	h	a	a	a	-	b	a	b	a
B04	AX-147219982	AX-147219982_B04	78.572	Arahy.14	41.0969		b	a	a	b	b	a	a	a	a	a	a	b	b	a	a	b	b	a	b	b	a	b	a	a	a	a	a	b	b	a	a	b	a	b	a	a	b	a	b	b	a	a	b	b	b	a	b	b	b	b	b	a	b	a	b	b	b	b	b	a	a	a	b	a	a	a	b	a	b	b	b	b	b	a	b	a	b	a	b	a	b	a	a	b	b	b	b	a	b	b	b	b	a	b	a	a	a	b	b	b	a	a	b	a	b	b	b	a	a	a	b	b	a	b	a	b	b	a	a	a	a	b	a	b	b	a	a	b	b	b	b	a	a	a	b	b	a	a	b	b	a	b	b	b	a	b	a	a	a	b	a	a	a	b	b	b	a	a	b	b	b	a	a	b	b	a	a	b	a	b	a	a	b	a	a	a	b	b	a	b	a	a	b	a	b	a	b	a	a	a	b	a	a	b	a	a	a	a	b	a	a	b	b	a	b	a	a	b	a	b	a	b	a	a	b	b	a	a	b	a	b	a	a	a	a	b	b	a	a	a	a	b	b	b	a	a	a	a	a	a	a	b	b	b	b	b	b	b	a	a	b	a	a	a	b	b	a	b	a
B04	AX-147220004	AX-147220004_B04	78.594	Arahy.14	43.0262		b	a	a	b	b	a	a	a	a	a	a	b	b	a	a	b	b	a	b	b	a	b	a	a	a	a	a	b	b	a	a	b	a	b	a	a	b	a	b	b	a	a	b	b	b	a	b	b	b	b	b	a	b	a	b	b	b	b	b	a	a	a	b	a	a	a	b	a	b	b	b	b	b	a	b	a	b	a	b	a	b	a	a	b	b	b	b	a	b	b	b	b	a	b	a	a	a	b	b	b	a	a	b	a	b	b	-	a	a	a	b	b	a	b	a	b	b	a	a	a	a	b	a	b	b	a	a	b	b	b	b	a	a	a	b	b	a	a	b	b	a	b	b	b	a	b	a	a	a	-	a	a	a	b	b	b	a	a	b	b	b	a	a	b	b	a	a	b	a	b	a	a	b	a	a	a	b	b	a	b	a	a	b	a	-	a	b	a	a	a	b	a	a	b	a	a	a	a	b	a	a	b	b	a	b	a	a	b	a	b	a	b	a	a	b	b	a	a	b	a	b	a	a	a	a	b	b	a	a	a	a	b	b	b	a	a	a	a	a	a	a	b	b	b	b	b	b	b	a	a	b	a	a	a	b	b	a	b	a
B04	AX-176804700	AX-176804700_B04	79.15	Arahy.14	50.7718		b	a	a	b	b	a	a	a	a	a	a	b	b	a	a	b	b	a	h	b	a	b	a	a	a	a	a	b	b	a	a	b	a	b	a	a	b	a	b	b	a	a	b	b	b	a	b	b	b	b	b	a	b	a	b	b	b	b	b	h	a	a	b	a	a	a	b	a	b	b	b	b	b	a	b	a	b	a	b	a	b	a	a	b	b	b	b	a	b	b	b	b	a	b	a	a	a	b	b	b	a	a	b	a	b	b	h	a	a	a	b	b	a	b	a	b	b	a	a	a	a	b	a	b	b	a	a	b	b	b	b	a	a	a	b	b	a	a	b	b	a	b	b	b	a	b	a	a	a	h	a	a	a	b	b	b	a	a	b	b	b	a	a	b	b	a	a	b	a	b	a	a	b	a	a	a	b	b	a	b	a	a	b	a	h	a	b	a	a	a	b	a	a	b	a	a	a	a	b	a	a	b	b	a	b	a	a	b	a	b	a	b	a	a	b	b	a	a	b	a	b	a	a	a	a	b	b	a	a	a	a	b	b	b	a	a	a	a	a	a	a	b	b	b	b	b	b	b	a	a	-	a	a	a	b	b	a	b	a
B04	AX-176802636	AX-176802636_B04	79.381	Arahy.14	48.6435		b	a	a	b	b	a	a	a	a	a	a	b	b	a	a	b	b	a	b	b	a	b	a	a	a	a	a	b	b	a	a	b	a	b	a	a	b	a	b	b	a	a	b	b	b	a	b	b	b	b	b	a	b	a	b	b	b	b	b	a	a	a	b	a	a	-	b	a	b	b	b	b	b	a	b	a	b	a	b	a	b	a	a	b	b	b	b	a	b	b	b	b	a	b	a	a	a	b	b	b	a	a	b	a	b	b	h	a	a	a	b	b	a	b	a	b	b	a	a	a	a	b	a	b	b	a	a	b	b	b	b	a	a	a	b	b	a	a	b	b	a	b	b	b	a	b	a	a	a	h	a	a	a	b	b	b	a	a	b	b	b	a	a	b	b	a	a	b	a	b	a	a	b	a	a	a	b	b	a	b	a	a	b	a	h	a	b	a	a	a	b	a	a	b	a	a	a	a	b	a	a	b	b	a	b	a	a	b	a	b	a	b	a	a	b	b	a	a	b	a	b	a	a	a	a	b	b	a	a	a	a	b	b	b	a	a	a	a	a	a	a	b	b	b	b	b	b	b	a	a	h	a	a	a	b	b	a	b	a
B04	AX-176798330	AX-176798330_B04	79.481	Arahy.14	49.5054		b	a	a	b	b	a	a	a	a	a	a	b	b	a	a	b	b	a	b	b	a	b	a	a	a	a	a	h	b	a	a	b	-	b	a	a	b	a	b	b	a	a	b	b	b	a	b	b	b	b	b	a	b	a	b	b	b	b	b	a	a	a	b	a	a	a	b	a	b	b	b	b	b	-	b	a	b	a	b	a	b	a	a	b	b	b	b	a	b	b	b	b	-	b	a	a	a	b	b	b	a	a	b	a	b	b	-	a	a	a	b	b	a	b	a	b	b	a	a	a	a	b	a	b	b	a	a	b	b	b	b	a	a	a	b	b	a	a	b	b	a	b	b	b	a	b	a	a	a	h	a	a	a	b	b	b	a	a	b	b	b	a	a	b	b	a	a	b	a	b	a	a	b	a	a	a	b	b	a	b	a	a	b	a	h	a	b	a	a	a	b	a	a	b	a	a	a	a	b	a	a	b	b	a	b	a	a	b	a	b	a	b	a	a	b	b	a	a	b	a	b	a	a	a	a	b	b	a	a	a	a	b	b	b	a	a	a	a	a	a	a	b	b	b	b	b	b	b	a	a	h	a	a	a	b	b	a	b	a
B04	AX-176805204	AX-176805204_B04	79.666	Arahy.14	39.2008		b	a	a	b	b	a	a	a	a	a	a	b	b	a	a	b	b	a	b	b	a	b	a	a	a	a	a	b	b	a	a	b	a	b	a	a	b	a	b	b	a	a	b	b	b	a	b	b	-	b	b	a	b	a	b	b	b	b	b	a	a	a	b	a	a	a	b	a	b	b	b	b	b	a	b	a	b	a	b	a	b	a	a	b	b	b	b	a	b	b	b	b	a	b	a	a	a	b	b	b	a	a	b	a	b	b	h	a	a	a	b	b	a	b	a	b	b	a	a	a	a	b	a	b	b	a	a	b	b	b	b	a	a	a	b	b	a	a	b	b	a	b	b	b	a	b	a	a	a	h	a	a	a	b	b	b	a	a	b	b	b	a	a	b	b	a	a	b	a	b	a	a	b	a	a	a	b	b	a	b	a	a	b	a	h	a	b	a	a	a	b	a	a	b	a	a	a	a	b	a	a	b	b	a	b	a	a	b	a	b	a	b	a	a	b	b	a	a	b	a	b	a	a	a	a	b	b	a	a	a	a	b	b	b	a	a	a	a	a	a	a	b	b	b	b	b	b	b	a	a	h	a	a	a	b	b	a	b	a
B04	AX-176813593	AX-176813593_B04	79.681	Arahy.14	42.8755		b	a	a	b	b	a	a	a	a	a	a	b	b	a	a	b	b	a	b	b	a	b	a	a	a	a	a	b	b	a	a	b	a	b	a	a	b	a	b	b	a	a	b	b	b	a	b	b	h	b	b	a	b	a	b	b	b	b	b	a	a	a	b	a	a	a	b	a	b	b	b	b	b	a	b	-	b	a	b	a	b	a	a	b	b	b	b	a	b	b	b	b	a	b	a	a	a	b	b	b	a	a	b	a	b	b	h	a	a	a	b	b	a	b	a	b	b	a	a	a	a	b	a	b	b	a	a	b	b	b	b	a	a	a	b	b	a	a	b	b	a	b	b	b	a	b	a	a	a	h	a	a	a	b	b	b	a	a	b	b	b	a	a	b	b	a	a	b	a	b	a	a	b	a	a	a	b	b	a	b	a	a	b	a	h	a	b	a	a	a	b	a	a	b	a	a	a	a	b	a	a	b	b	a	b	a	a	b	a	b	a	b	a	a	b	b	a	a	b	a	b	a	a	a	a	b	b	a	a	a	a	b	b	b	a	a	a	a	a	a	a	b	b	b	b	b	b	b	a	a	h	a	a	a	b	b	a	b	a
B04	AX-176809100	AX-176809100_B04	79.881	Arahy.14	91.8057		b	a	a	b	b	a	a	a	a	a	a	b	b	a	a	b	b	a	b	b	a	b	a	a	a	a	a	b	b	a	a	b	a	b	a	a	b	a	b	b	a	a	b	b	b	a	b	b	-	b	b	a	b	a	b	b	b	b	b	a	a	a	b	a	a	a	b	a	b	b	b	b	b	a	b	a	b	a	b	a	b	a	a	b	b	b	b	a	b	b	b	b	a	b	a	a	a	b	b	b	a	a	b	a	b	b	h	a	a	a	b	b	a	b	a	b	b	a	a	a	a	b	a	b	b	a	a	b	b	b	b	a	a	a	b	b	a	a	b	b	a	b	b	b	a	b	a	a	a	h	a	-	a	b	b	b	a	a	b	b	b	a	a	b	b	a	a	b	a	b	a	a	b	a	a	a	b	b	a	b	a	a	b	a	h	a	b	a	a	a	b	a	a	b	a	a	a	a	b	a	a	b	b	a	b	a	a	b	a	b	a	b	a	a	b	b	a	a	b	a	b	a	a	a	a	b	b	a	a	a	a	b	b	b	a	a	b	a	a	a	a	b	b	b	b	b	b	b	a	a	h	a	a	a	b	b	a	b	a
B04	AX-147220164	AX-147220164_A04	79.881	Arahy.14	79.2207		b	a	a	b	b	a	a	a	a	a	a	b	b	a	a	b	b	a	b	b	a	b	a	a	a	a	a	b	b	a	a	b	a	b	a	a	b	a	b	b	a	a	b	b	b	a	b	b	h	b	b	a	b	a	b	b	b	b	b	a	a	a	b	a	a	a	b	a	b	b	b	b	b	a	b	a	b	a	b	a	b	a	a	b	b	b	b	a	b	b	b	b	a	b	a	a	a	b	b	b	a	a	b	a	b	b	h	a	a	a	b	b	a	b	a	b	b	a	a	a	a	b	a	b	b	a	a	b	b	b	b	a	a	a	b	b	a	a	b	b	a	b	b	b	a	b	a	a	a	h	a	-	a	b	b	b	a	a	b	b	b	a	a	b	b	a	a	b	a	b	a	a	b	a	a	a	b	b	a	b	a	a	b	a	h	a	b	a	a	a	b	a	a	b	a	a	a	a	b	a	a	b	b	a	b	a	a	b	a	b	a	b	a	a	b	b	a	a	b	a	b	a	a	a	a	b	b	a	a	a	a	b	b	b	a	a	b	a	a	a	a	b	b	b	b	b	b	b	a	a	h	a	a	a	b	b	a	b	a
B04	AX-147247739	AX-147247739_B04	79.935	Arahy.14	89.8252		b	a	a	b	b	a	a	a	a	a	a	b	b	a	a	b	b	a	b	b	a	b	a	a	a	a	a	b	b	a	a	b	a	b	a	a	b	a	b	b	a	a	b	b	b	a	b	b	h	b	b	a	b	a	b	b	b	b	b	a	a	a	b	a	a	a	b	a	b	b	b	b	b	a	b	a	b	a	b	a	b	a	a	b	b	b	b	a	b	b	b	b	a	b	a	a	a	b	b	b	a	a	b	a	b	b	h	a	a	a	b	b	a	b	a	b	b	a	a	a	a	b	a	b	b	a	a	b	b	b	b	a	a	a	b	b	a	a	b	b	a	b	b	b	a	b	a	a	a	-	a	-	a	b	b	b	a	a	b	b	b	a	a	b	b	a	a	b	a	b	a	a	b	a	a	a	b	b	a	b	a	a	b	a	h	a	b	a	a	a	b	a	a	b	a	a	a	a	b	a	a	b	b	a	b	a	a	b	a	b	a	b	a	a	b	b	a	a	b	a	b	a	a	a	a	b	b	a	a	a	a	b	b	b	a	a	b	a	a	a	a	b	b	b	b	b	b	b	a	a	-	a	a	a	b	b	a	b	a
B04	AX-147223646	AX-147223646_B04	79.981	Arahy.14	87.0751		b	a	a	b	b	a	a	a	a	a	a	b	b	a	a	b	b	a	b	b	a	b	a	a	a	a	a	b	b	a	a	b	a	b	a	a	b	a	b	b	a	a	b	b	b	a	b	b	h	b	b	a	b	a	b	b	b	b	b	a	a	a	b	a	a	a	b	a	b	b	b	b	b	a	b	a	b	a	b	a	b	a	a	b	b	b	b	a	b	b	b	b	a	b	a	a	a	b	b	b	a	a	b	a	b	b	h	a	a	a	b	b	a	b	a	b	b	a	a	a	a	b	a	b	b	a	a	b	b	b	b	a	a	a	b	b	a	a	b	b	a	b	b	b	a	b	a	a	a	h	a	a	a	b	b	b	a	a	b	b	b	a	a	b	b	a	a	b	a	b	a	a	b	a	a	a	b	b	a	b	a	a	b	a	-	a	b	a	a	a	b	a	a	b	a	a	a	a	b	a	a	b	b	a	b	a	a	b	a	b	a	b	a	a	b	b	a	a	b	a	b	a	a	a	a	b	b	a	a	a	a	b	b	b	a	a	b	a	a	a	a	b	b	b	b	b	b	b	a	a	a	a	a	a	b	b	a	b	a
B04	AX-147220234	AX-147220234_B04	79.981	Arahy.14	81.5151		b	a	a	b	b	a	a	a	a	a	a	b	b	a	a	b	b	a	b	b	a	b	a	a	a	a	a	b	b	a	a	b	a	b	a	a	b	a	b	b	a	a	b	b	b	a	b	b	h	b	b	a	b	a	b	b	b	b	b	-	a	a	b	a	a	a	b	a	b	b	b	b	b	a	b	a	b	a	b	a	b	a	a	b	b	b	b	a	b	b	b	b	a	b	a	a	a	b	b	b	a	a	b	a	b	b	h	a	a	a	b	b	a	b	a	b	b	a	a	a	a	b	a	b	b	a	a	b	b	b	b	a	a	a	b	b	a	a	b	b	a	b	b	b	a	b	a	a	a	h	a	-	a	b	b	b	a	a	b	b	b	a	a	b	b	a	a	b	a	b	a	a	b	a	a	a	b	b	a	b	a	a	b	a	h	a	b	a	a	a	b	a	a	b	a	a	a	a	b	a	a	b	b	a	b	a	a	b	a	b	a	b	a	a	b	b	a	a	b	a	b	a	a	a	a	b	b	a	a	a	a	b	b	b	a	a	b	a	a	a	a	b	b	b	b	b	b	b	a	a	a	a	a	a	b	b	a	b	a
B04	AX-176803552	AX-176803552_B04	79.981	Arahy.14	58.4725		b	a	a	b	b	a	a	a	a	a	a	b	b	a	a	b	b	a	b	b	a	b	a	a	a	a	a	b	b	a	a	b	a	b	a	a	b	a	b	b	a	a	b	b	b	a	b	b	h	b	b	a	b	a	b	b	b	b	b	a	a	a	b	a	a	a	b	a	b	b	b	b	b	a	b	a	b	a	b	a	b	a	a	b	b	b	b	a	b	b	b	b	a	b	a	a	a	b	b	b	a	a	b	a	b	b	h	a	a	a	b	b	a	b	a	b	b	a	a	a	a	b	a	b	b	a	a	b	b	b	b	a	a	a	b	b	a	a	b	b	a	b	b	b	a	b	a	a	a	h	a	a	a	b	b	b	a	a	b	b	b	a	a	b	b	a	a	b	a	b	a	a	b	a	a	a	b	b	a	b	a	a	b	a	h	a	b	a	a	a	b	a	a	b	a	a	a	a	b	a	a	b	b	a	b	a	a	b	a	b	a	b	a	a	b	b	a	a	b	a	b	a	a	a	a	b	b	a	a	a	a	b	b	b	a	a	b	a	a	a	a	b	b	b	b	b	b	b	a	a	-	a	a	a	b	b	a	b	a
B04	AX-147230403	AX-147230403_B04	80.081	Arahy.14	90.0067		b	a	a	b	b	a	a	a	a	a	a	b	b	a	a	b	b	a	b	b	a	b	a	a	a	a	a	b	b	a	a	b	a	b	a	a	b	a	b	b	a	a	b	b	b	a	b	b	h	b	b	a	b	a	b	b	b	b	b	a	a	a	b	a	a	a	b	a	b	b	b	b	b	a	b	a	b	a	b	a	b	a	a	b	b	b	b	a	b	b	b	b	a	b	a	a	a	b	b	b	a	a	b	a	b	b	a	a	a	a	b	b	a	b	a	b	b	a	a	a	a	b	a	b	b	a	a	b	b	b	b	a	a	a	b	b	a	a	b	b	a	b	b	b	a	b	a	a	a	h	a	a	a	b	b	b	a	a	b	b	b	a	a	b	b	a	a	b	a	b	a	a	b	a	a	a	b	b	a	b	a	a	b	a	h	a	b	a	a	a	b	a	a	b	a	a	a	a	b	a	a	b	b	a	b	a	a	b	a	b	a	b	a	a	b	b	a	a	b	a	b	a	a	a	a	b	b	a	a	a	a	b	b	b	a	a	b	a	a	a	a	b	b	b	b	b	b	b	a	a	a	a	a	a	b	b	a	b	a
B04	AX-147220235	AX-147220235_B04	80.104	Arahy.14	81.325		b	a	a	b	b	a	a	a	a	a	a	b	b	a	a	b	b	a	b	-	a	b	a	a	a	a	a	b	b	a	a	b	a	b	a	a	b	a	b	b	a	a	b	b	b	a	b	b	h	b	b	a	b	a	b	b	b	b	b	a	a	a	b	a	a	a	b	a	b	b	b	b	b	a	b	a	b	a	b	a	b	a	a	b	b	b	b	a	b	b	b	b	a	b	a	a	a	b	b	b	a	a	b	a	b	b	a	a	a	a	b	b	a	b	a	b	b	a	a	a	a	b	a	b	b	a	a	b	b	b	b	a	a	a	b	b	a	a	b	b	a	b	b	b	a	b	a	a	a	-	a	-	a	b	b	b	a	a	b	b	b	a	a	b	b	a	a	b	a	b	a	a	b	a	a	a	b	b	a	b	a	a	b	a	h	a	b	a	a	a	b	a	a	b	a	a	a	a	b	a	a	b	b	a	b	a	a	b	a	b	a	b	a	a	b	b	a	a	b	a	b	a	a	a	a	b	b	a	a	a	a	b	b	b	a	a	b	a	a	a	a	b	b	b	b	b	b	b	a	a	-	a	a	a	b	b	a	b	a
B04	AX-147218177	AX-147218177_B04	80.443	Arahy.14	81.2914		b	a	a	b	b	a	a	a	a	a	a	b	b	a	a	b	b	a	-	h	a	-	a	a	a	a	a	b	b	a	a	b	a	b	a	a	b	a	b	b	a	a	b	b	b	a	b	b	h	b	b	a	b	a	b	b	b	b	b	a	a	a	b	a	a	a	b	a	b	b	b	b	b	a	b	a	b	a	b	a	b	a	a	b	b	b	b	a	b	b	b	b	a	b	a	a	a	b	b	b	a	a	b	a	b	b	a	a	a	a	b	b	a	b	a	b	b	a	a	a	a	b	a	b	b	a	a	b	b	b	b	a	a	a	b	b	a	a	b	b	a	b	b	b	a	h	a	a	a	a	a	-	a	b	b	-	a	a	b	b	b	a	a	b	b	a	a	b	a	b	a	a	b	a	a	a	b	b	a	b	a	a	b	a	h	a	b	a	a	a	b	a	a	b	a	a	a	a	b	a	a	b	b	a	b	a	a	b	a	b	a	b	a	a	b	b	a	a	b	a	b	a	a	a	a	b	b	a	a	a	a	b	b	b	a	a	b	a	a	a	a	b	b	b	b	b	b	b	a	a	-	a	a	a	b	b	a	b	a
B04	AX-147220186	AX-147220186_B04	80.684	Arahy.14	89.076		b	a	a	b	b	a	a	a	a	a	a	b	b	a	a	b	b	a	b	h	a	h	a	a	a	a	a	b	b	a	a	b	a	b	a	a	b	a	b	b	a	a	b	b	b	a	b	b	h	b	b	a	b	a	b	b	b	b	b	a	a	a	b	a	a	a	b	a	b	b	b	b	b	a	b	a	b	a	b	a	b	a	a	b	b	b	b	a	b	b	b	b	a	b	a	a	a	b	b	b	a	a	b	a	b	b	a	a	a	a	b	b	a	b	a	b	b	a	a	a	a	b	a	b	b	a	a	b	b	b	b	a	a	a	b	b	a	a	b	b	a	b	b	b	a	b	a	a	a	a	a	a	a	b	b	b	a	a	b	b	b	a	a	b	b	a	a	b	a	b	a	a	b	a	a	a	b	b	a	b	a	a	b	a	a	a	b	a	a	a	b	a	a	b	a	a	a	a	-	a	a	b	b	a	b	a	a	b	a	b	a	b	a	a	b	b	a	a	b	a	b	a	a	a	a	b	b	a	a	a	a	b	b	b	a	a	b	a	a	a	a	b	b	b	b	b	b	b	a	a	a	a	a	a	b	b	a	b	a
B04	AX-176811428	AX-176811428_B04	80.784	Arahy.14	85.117		b	a	a	b	b	a	a	a	a	a	a	b	b	a	a	b	b	a	-	h	a	h	a	a	a	a	a	b	b	a	a	b	a	b	a	a	b	a	b	b	a	a	b	b	b	a	b	b	-	b	b	a	b	a	b	b	b	b	b	a	a	a	b	a	a	a	b	a	b	b	b	b	b	a	b	a	b	a	b	a	b	a	a	b	b	b	b	a	b	b	b	b	a	b	a	a	a	b	b	b	a	a	b	a	b	b	a	a	a	a	b	b	a	b	a	b	b	a	a	a	a	b	a	b	b	a	a	b	b	b	b	a	a	a	b	b	a	a	b	b	a	b	b	b	a	b	a	a	a	a	a	a	a	b	b	b	a	a	b	b	h	a	a	b	b	a	a	b	a	b	a	a	b	a	a	a	b	b	a	b	a	a	b	a	a	a	b	a	a	a	b	a	a	b	a	a	a	a	b	a	a	b	b	a	b	a	a	b	a	b	a	b	a	a	b	b	a	a	b	a	b	a	a	a	a	b	b	a	a	a	a	b	b	b	a	a	b	a	a	a	a	b	b	b	b	b	b	b	a	a	a	a	a	a	b	b	a	b	a
B04	AX-147247737	AX-147247737_B04	80.884	Arahy.14	89.8276		b	a	a	b	b	a	a	a	a	a	a	b	b	a	a	b	b	a	b	h	a	h	a	a	a	a	a	b	b	a	a	b	a	b	a	a	b	a	b	b	a	a	b	b	b	a	b	b	h	b	b	a	b	a	b	b	b	b	b	a	a	a	b	a	a	a	b	a	b	b	b	b	b	a	b	a	b	a	b	a	b	a	a	b	b	b	b	a	b	b	b	b	a	b	a	a	a	b	b	b	a	a	b	a	b	b	a	a	a	a	b	b	a	b	a	b	b	a	a	a	a	b	a	b	b	a	a	b	b	b	b	a	a	a	b	b	a	a	b	b	a	b	b	b	a	b	a	a	a	a	a	-	a	b	b	b	a	a	b	b	b	a	a	b	b	a	a	b	a	b	a	a	b	a	a	a	b	b	a	b	a	a	b	a	a	a	b	a	a	a	b	a	a	b	a	a	a	a	b	a	a	b	b	a	b	a	a	b	a	b	a	b	a	a	b	b	a	a	b	a	b	a	a	a	a	b	b	a	a	a	a	b	b	b	a	a	b	a	a	a	a	b	b	b	b	b	b	b	a	a	a	a	a	a	b	b	a	b	a
B04	AX-147220204	AX-147220204_B04	80.938	Arahy.14	84.0845		b	a	a	b	b	a	a	a	a	a	a	b	b	a	a	b	b	a	b	h	a	-	a	a	a	a	a	b	b	a	a	b	a	b	a	a	b	a	b	b	a	a	b	b	b	a	b	b	h	b	b	a	b	a	b	b	b	b	b	a	a	a	b	a	a	a	b	a	b	b	b	b	b	a	b	a	b	a	b	a	b	a	a	b	b	b	b	a	b	b	b	b	a	b	a	a	a	b	b	b	a	a	b	a	b	b	a	a	a	a	b	b	a	b	a	b	b	a	a	a	a	b	a	b	b	a	a	b	b	b	b	a	a	a	b	b	a	a	b	b	a	b	b	b	a	b	a	a	a	a	a	-	a	b	b	b	a	a	b	b	b	a	a	b	b	a	a	b	a	b	a	a	b	a	a	a	b	b	a	b	a	a	b	a	a	a	b	a	a	a	b	a	a	b	a	a	a	a	b	a	a	b	b	a	b	a	a	b	a	b	a	b	a	a	b	b	a	a	b	a	b	a	a	a	a	b	b	a	a	a	a	b	b	b	a	a	b	a	a	a	a	b	b	b	b	b	b	b	a	a	a	a	a	a	b	b	a	b	a
B04	AX-147247750	AX-147247750_B04	80.984	Arahy.14	84.3332		b	a	a	b	b	a	a	a	a	a	a	b	b	a	a	b	b	a	b	h	a	b	a	a	a	a	a	b	b	a	a	b	a	b	a	a	b	a	b	b	a	a	b	b	b	a	b	b	h	b	b	a	b	a	b	b	b	b	b	a	a	a	b	a	a	a	b	a	b	b	b	b	b	a	b	a	b	a	b	a	b	a	a	b	b	b	b	a	b	b	b	b	a	b	a	a	a	b	b	b	a	a	b	a	b	b	a	a	a	a	b	b	a	b	a	b	b	a	a	a	a	b	a	b	b	a	a	b	b	b	b	a	a	a	b	b	a	a	b	b	a	b	b	b	a	b	a	a	a	a	a	a	a	b	b	b	a	a	b	b	b	a	a	b	b	a	a	b	a	b	a	a	b	a	a	a	b	b	a	b	a	a	b	a	a	a	b	a	a	a	b	a	a	b	a	a	a	a	b	a	a	b	b	a	b	a	a	b	a	b	a	b	a	a	b	b	a	a	b	a	b	a	a	a	a	b	b	a	a	a	a	b	b	b	a	a	b	a	a	a	a	b	b	b	b	b	b	b	a	a	a	a	a	a	b	b	a	b	a
B04	AX-147219892	AX-147219892_B04	80.984	Arahy.14	77.9255		b	a	a	b	b	a	a	a	a	a	a	b	b	a	a	b	b	a	b	-	a	b	a	a	a	a	a	b	b	a	a	b	a	b	a	a	b	a	b	b	a	a	b	b	b	a	b	b	h	b	b	a	b	a	b	b	b	b	b	a	a	a	b	a	a	a	b	a	b	b	b	b	b	a	b	a	b	a	b	a	b	a	a	b	b	b	b	a	b	b	b	b	a	b	a	a	a	b	b	b	a	a	b	a	b	b	a	a	a	a	b	b	a	b	a	b	b	a	a	a	a	b	a	b	b	a	a	b	b	b	b	a	a	a	b	b	a	a	b	b	a	b	b	b	a	b	a	a	a	a	a	a	a	b	b	b	a	a	b	b	b	a	a	b	b	a	a	b	a	b	a	a	b	a	a	a	b	b	a	b	a	a	b	a	a	a	b	a	a	a	b	a	a	b	a	a	a	a	b	a	a	b	b	a	b	a	a	b	a	b	a	b	a	a	b	b	a	a	b	a	b	a	a	a	a	b	b	a	a	a	a	b	b	b	a	a	b	a	a	a	a	b	b	b	b	b	b	b	a	a	a	a	a	a	b	b	a	b	a
B04	AX-176792593	AX-176792593_B04	81.084	Arahy.14	87.8101		b	a	a	b	b	a	a	a	a	a	a	b	b	a	a	b	b	a	b	h	a	b	a	a	a	a	a	b	b	a	a	b	a	b	a	a	b	a	b	b	a	a	b	b	b	a	b	b	h	b	b	a	b	a	b	b	b	b	b	a	a	a	b	a	a	a	b	a	b	b	b	b	b	a	b	a	b	a	b	a	b	a	a	b	b	b	b	a	b	b	b	b	a	b	a	a	a	b	b	b	a	a	b	a	b	b	-	a	a	a	b	b	a	b	a	b	b	a	a	a	a	b	a	b	b	a	a	b	b	b	b	a	a	a	b	b	a	a	b	b	a	b	b	b	a	b	a	a	a	h	a	a	a	b	b	b	a	-	b	b	b	a	a	b	b	a	a	b	a	b	a	a	b	a	a	a	b	b	a	b	a	a	b	a	a	a	b	a	a	a	b	a	a	b	a	a	a	a	b	a	a	b	b	a	b	a	a	b	a	b	a	b	a	a	b	b	a	a	b	a	b	a	a	a	a	b	b	a	a	a	a	b	b	b	a	a	b	a	a	a	a	b	b	b	b	b	b	b	a	a	a	a	a	a	b	b	a	b	a
B04	AX-147220163	AX-147220163_B04	81.084	Arahy.14	89.8271		b	a	a	b	b	a	a	a	a	a	a	b	b	a	a	b	b	a	b	h	a	b	a	a	a	a	a	b	b	a	a	b	a	b	a	a	b	a	b	b	a	a	b	b	b	a	b	b	h	b	b	a	b	a	b	b	b	b	b	a	a	a	b	a	a	a	b	a	b	b	b	b	b	a	b	a	b	a	b	a	b	a	a	b	b	b	b	a	b	b	b	b	a	b	a	a	a	b	b	b	a	a	b	a	b	b	a	a	a	a	b	b	a	b	a	b	b	a	a	a	a	b	a	b	b	a	a	b	b	b	b	a	a	a	b	b	a	a	b	b	a	b	b	b	a	b	a	a	a	h	a	-	a	b	b	b	a	a	b	b	b	a	a	b	b	a	a	b	a	b	a	a	b	a	a	a	b	b	a	b	a	a	b	a	a	a	b	a	a	a	b	a	a	b	a	a	a	a	b	a	a	b	b	a	b	a	a	b	a	b	a	b	a	a	b	b	a	a	b	a	b	a	a	a	a	b	b	a	a	a	a	b	b	b	a	a	b	a	a	a	a	b	b	b	b	b	b	b	a	a	a	a	a	a	b	b	a	b	a
B04	AX-147235072	AX-147235072_B04	81.227	Arahy.14	83.2833		b	a	a	b	b	a	a	a	a	a	a	b	b	a	a	b	b	a	-	h	a	b	a	a	a	a	a	b	b	a	a	b	a	b	a	a	b	a	b	b	a	a	b	b	b	a	b	b	h	b	b	a	b	a	b	b	b	b	b	a	a	a	b	a	a	a	b	a	b	b	b	b	b	a	b	a	b	a	b	a	b	a	a	b	b	b	b	a	b	b	b	b	a	b	a	a	a	b	b	b	a	a	b	a	b	b	a	a	a	a	b	b	a	b	a	b	b	a	a	a	a	b	a	b	b	a	a	b	b	b	b	a	a	a	b	b	a	a	b	b	a	b	b	b	a	b	a	a	a	h	a	a	a	b	b	b	a	a	b	b	b	a	a	b	b	a	a	b	a	b	a	a	b	a	a	a	b	b	a	b	a	a	b	a	-	a	b	a	a	a	b	a	a	b	a	a	a	a	b	a	a	b	b	a	b	a	a	b	a	b	a	b	a	a	b	b	a	a	b	a	b	a	a	a	a	b	b	a	a	a	a	b	b	b	a	a	b	a	a	a	a	b	b	b	b	b	b	b	a	a	h	a	a	a	b	b	a	b	a
B04	AX-147220157	AX-147220157_B04	81.421	Arahy.14	90.146		b	a	a	b	b	a	a	a	a	a	a	b	b	a	a	b	b	a	b	-	a	b	a	a	a	a	a	b	b	a	a	b	a	b	a	a	b	a	b	b	a	a	b	b	b	a	b	b	h	b	b	a	b	a	b	b	b	b	b	a	a	a	b	a	a	a	b	a	b	b	b	b	b	a	b	a	b	a	b	a	b	a	a	b	b	b	b	a	b	b	b	b	a	b	a	a	a	b	b	b	a	a	b	a	b	b	-	a	a	a	b	b	a	b	a	b	b	a	a	a	a	b	a	b	b	a	a	b	b	b	b	a	a	a	b	b	a	a	b	b	a	b	b	b	a	b	a	a	a	h	a	-	a	b	b	b	a	a	b	b	b	a	a	b	b	a	a	b	a	b	a	a	b	a	a	a	b	b	a	b	a	a	b	a	h	a	b	a	a	a	b	a	a	b	a	a	a	a	b	a	a	b	b	a	b	a	a	b	a	b	a	b	a	a	b	b	a	a	b	a	b	a	a	a	a	b	b	a	a	a	a	b	b	b	a	a	b	a	a	a	a	b	b	b	b	b	b	b	a	a	h	a	a	a	b	b	a	b	a
B04	AX-176809782	AX-176809782_A05	81.484	Arahy.14	107.137		b	a	a	b	b	a	a	a	a	a	a	b	b	a	a	b	b	a	b	b	a	b	a	a	a	a	a	b	b	a	a	b	a	b	a	a	-	a	b	b	a	a	b	b	b	a	b	b	h	b	b	a	b	a	b	b	b	b	b	a	a	a	b	a	a	a	b	a	b	b	b	b	b	a	b	a	b	a	b	a	b	a	a	b	b	b	b	a	b	b	b	b	a	b	a	a	a	b	b	b	a	a	b	a	b	b	h	a	a	a	b	b	a	b	a	b	b	a	a	a	a	b	a	b	b	a	a	b	b	b	b	a	a	a	b	b	a	a	b	b	a	b	b	b	a	b	a	a	a	h	a	a	a	b	b	b	a	a	b	b	b	a	a	b	b	a	a	b	a	b	a	a	b	a	a	a	b	b	a	b	a	a	b	a	-	a	b	a	a	a	b	a	a	b	a	a	a	a	b	a	a	b	b	a	b	a	a	b	a	b	a	b	a	a	b	b	a	a	b	a	b	a	a	a	a	b	b	a	a	a	a	b	b	b	a	a	b	a	a	a	a	b	b	b	b	b	b	b	a	a	h	a	a	a	b	b	a	b	a
B04	AX-147220161	AX-147220161_B04	81.484	Arahy.14	89.9922		b	a	a	b	b	a	a	a	a	a	a	b	b	a	a	b	b	a	b	b	a	b	a	a	a	a	a	b	b	a	a	b	a	b	a	a	b	a	b	b	a	a	b	b	b	a	b	b	h	b	b	a	b	a	b	b	b	b	b	a	a	a	b	a	a	a	b	a	b	b	b	b	b	a	b	a	b	a	b	a	b	a	a	b	b	b	b	a	b	b	b	b	a	b	a	a	a	b	b	b	a	a	b	a	b	b	h	a	a	a	b	b	a	b	a	b	b	a	a	a	a	b	a	b	b	a	a	b	b	b	b	a	a	a	b	b	a	a	b	b	a	b	b	b	a	b	a	a	a	h	a	a	a	b	b	b	a	a	b	b	b	a	a	b	b	a	a	b	a	b	a	a	b	a	a	a	b	b	a	b	a	a	b	a	-	a	b	a	a	a	b	a	a	b	a	a	a	a	b	a	a	b	b	a	b	a	a	b	a	b	a	b	a	a	b	b	a	a	b	a	b	a	a	a	a	b	b	a	a	a	a	b	b	b	a	a	b	a	a	a	a	b	b	b	b	b	b	b	a	a	h	a	a	a	b	b	a	b	a
B04	AX-147220160	AX-147220160_A04	81.484	Arahy.14	79.5772		b	a	a	b	b	a	a	a	a	a	a	b	b	a	a	b	b	a	b	b	a	b	a	a	a	a	a	b	b	a	a	b	a	b	a	a	b	a	b	b	a	a	b	b	b	a	b	b	h	b	b	a	b	a	b	b	b	b	b	a	a	a	b	a	a	a	b	a	b	b	b	b	b	a	b	a	b	-	b	a	b	a	a	b	b	b	b	a	b	b	b	b	a	b	a	a	a	b	b	b	a	a	b	a	b	b	h	a	a	a	b	b	a	b	a	b	b	a	a	a	a	b	a	b	b	a	a	b	b	b	b	a	a	a	b	b	a	a	b	b	a	b	b	b	a	b	a	a	a	h	a	-	a	b	b	b	a	a	b	b	b	a	a	b	b	a	a	b	a	b	a	a	b	a	a	a	b	b	a	b	a	a	b	a	-	a	b	a	a	a	b	a	a	b	a	a	a	a	b	a	a	b	b	a	b	a	a	b	a	b	a	b	a	a	b	b	a	a	b	a	b	a	a	a	a	b	b	a	a	a	a	b	b	b	a	a	b	a	a	a	a	b	b	b	b	b	b	b	a	a	h	a	a	a	b	b	a	b	a
B04	AX-176795537	AX-176795537_B04	81.5	Arahy.14	57.8858		b	a	a	b	b	a	a	a	a	a	a	b	b	a	a	b	b	a	b	b	a	b	a	a	a	a	a	b	b	a	a	b	a	b	a	a	b	a	b	b	a	a	b	b	b	a	b	b	-	b	b	a	b	a	b	b	b	b	b	a	a	a	b	a	a	a	b	a	b	b	b	b	b	a	b	a	b	a	b	a	b	a	a	b	b	b	b	a	b	b	b	b	a	b	a	a	a	b	b	b	a	a	b	a	b	b	h	a	a	a	b	b	a	b	a	b	b	a	a	a	a	b	a	b	b	a	a	b	b	b	b	a	a	a	b	b	a	a	b	b	a	b	b	b	a	b	a	a	a	h	a	a	a	b	b	b	a	a	b	b	b	a	a	b	b	a	a	b	a	b	a	a	b	a	a	a	b	b	a	b	a	a	b	a	h	a	b	a	a	a	b	a	a	b	a	a	a	a	b	a	a	b	b	a	b	a	a	b	a	b	a	b	a	a	b	b	a	a	b	a	b	a	a	a	a	b	b	a	a	a	a	b	b	b	a	a	b	a	a	a	a	b	b	b	b	b	b	b	a	a	h	a	a	a	b	b	a	b	a
B04	AX-176796165	AX-176796165_A04	81.632	Arahy.14	57.4186		b	a	a	b	b	a	a	a	a	a	a	b	b	a	a	b	b	a	-	b	a	b	a	a	a	a	a	b	b	a	a	b	a	b	a	a	b	a	b	b	a	a	b	b	b	a	b	b	b	b	b	a	b	a	b	b	b	b	b	a	a	a	b	a	a	a	b	a	b	b	b	b	b	a	b	a	b	a	b	a	b	a	a	b	b	b	b	a	b	b	b	b	a	b	a	a	a	b	b	b	a	a	b	a	b	b	h	a	a	a	b	b	a	b	a	b	b	a	a	a	a	b	a	b	b	a	a	b	b	b	b	a	a	a	b	b	a	a	b	b	a	b	b	b	a	b	a	a	a	h	a	a	a	b	b	b	a	a	b	b	b	a	a	b	b	a	a	b	a	b	a	a	b	a	a	a	b	b	a	b	a	a	b	a	h	a	b	a	a	a	b	a	a	b	a	a	a	a	b	a	a	b	b	a	b	a	a	b	a	b	a	b	a	a	b	b	a	a	b	a	b	a	a	a	a	b	b	a	a	a	a	b	b	b	a	a	b	a	a	a	a	b	b	b	b	b	b	b	a	a	-	a	a	a	b	b	a	b	a
B04	AX-176804162	AX-176804162_B04	81.768	Arahy.14	94.2946		b	a	a	b	b	a	a	a	a	a	a	b	b	a	a	b	b	a	b	b	a	b	a	a	a	a	a	b	b	a	a	b	a	b	a	a	b	a	b	b	a	a	b	b	b	a	b	b	-	b	b	a	b	a	b	b	b	b	b	a	a	a	b	a	a	a	b	a	b	b	b	b	b	a	b	a	b	a	b	a	b	a	a	b	b	b	b	a	b	b	b	b	a	b	a	a	a	b	b	b	a	a	b	a	b	b	h	a	a	a	b	b	a	b	a	b	b	a	a	a	a	b	a	b	b	a	a	b	b	b	b	a	a	a	b	b	a	a	b	b	a	b	b	b	a	b	a	a	a	h	a	a	a	b	b	b	a	a	b	b	b	a	a	b	b	a	a	b	a	b	a	a	b	a	a	a	b	b	a	b	a	a	b	a	h	a	b	a	a	a	b	a	a	b	a	a	a	a	b	a	a	b	b	a	b	a	a	b	a	b	a	b	a	a	b	b	a	a	b	a	b	a	a	a	a	b	b	a	a	a	a	b	b	b	a	a	b	a	a	a	a	b	b	b	b	b	b	b	a	a	b	a	a	a	b	b	a	b	a
B04	AX-176792910	AX-176792910_B04	81.784	Arahy.14	93.5745		b	a	a	b	b	a	a	a	a	a	a	b	b	a	a	b	b	a	b	b	a	b	a	a	a	a	a	b	b	a	a	b	a	b	a	a	b	a	b	b	a	a	b	b	b	a	b	b	h	b	b	a	b	a	b	b	b	b	b	a	a	a	b	a	a	a	b	a	b	b	b	b	b	a	b	a	b	a	b	a	b	a	a	b	b	b	b	a	b	b	b	b	a	b	a	a	a	b	b	b	a	a	b	a	b	b	h	a	a	a	b	b	a	b	a	b	b	a	a	a	a	b	a	b	b	a	a	b	b	b	b	a	a	a	b	b	a	a	b	b	a	b	b	b	a	b	a	a	a	h	a	a	a	b	b	b	a	a	b	b	b	a	a	b	b	a	a	b	a	b	a	a	b	a	a	a	b	b	a	b	a	a	b	a	h	a	b	a	a	a	b	a	a	b	a	a	a	a	b	a	a	b	b	a	b	a	a	b	a	b	a	b	a	a	b	b	a	a	b	a	b	a	a	a	a	b	b	a	a	a	a	b	b	b	a	a	b	a	a	a	a	b	b	b	b	b	b	b	a	a	b	a	a	a	b	b	a	b	a
B04	AX-147220151	AX-147220151_B04	81.812	Arahy.14	90.3888		b	a	a	b	b	a	a	a	a	a	a	b	b	a	a	b	b	a	b	b	a	b	a	a	a	a	a	b	b	a	a	b	a	b	a	a	b	a	b	b	a	a	b	b	b	a	b	b	h	b	b	a	b	a	b	b	b	b	b	a	a	a	b	a	a	a	b	a	b	b	b	b	b	a	b	a	b	a	b	a	b	a	a	b	b	b	b	a	b	b	b	b	a	b	a	a	a	b	b	b	a	a	b	a	b	b	h	a	a	a	b	b	a	b	a	b	b	a	a	a	a	b	a	b	b	a	a	b	b	b	b	a	a	a	b	b	a	a	b	b	a	b	b	b	a	b	a	a	a	h	a	-	a	b	b	b	a	a	b	b	b	a	a	b	b	a	a	b	a	b	a	a	b	a	a	a	b	b	a	b	a	a	b	a	h	a	b	a	a	a	b	a	a	b	a	a	a	a	b	a	a	b	b	a	b	a	a	b	a	b	a	b	a	a	b	b	a	a	b	a	b	a	a	a	a	b	b	a	a	a	a	b	b	b	a	a	b	a	a	a	a	b	b	b	b	b	b	b	a	a	-	a	a	a	b	b	a	b	a
B04	AX-176821447	AX-176821447_B04	81.845	Arahy.14	62.2643		b	a	a	b	b	a	a	a	a	a	a	b	b	a	a	b	b	a	b	b	a	-	a	a	a	a	a	b	b	a	a	b	a	b	-	a	b	a	b	b	a	a	b	b	b	a	b	b	h	b	b	a	b	a	b	b	b	b	b	a	a	a	b	a	a	a	b	a	b	b	b	b	b	a	b	a	b	a	b	a	b	a	a	b	b	b	b	a	b	b	b	b	a	b	a	a	a	b	b	b	a	a	b	a	b	b	h	a	a	a	b	b	a	b	a	b	b	a	a	a	a	b	a	b	b	a	a	b	b	b	b	a	a	a	b	b	a	a	b	b	a	b	b	b	a	b	a	a	a	h	a	a	a	b	b	b	a	a	b	b	b	a	a	b	b	a	a	b	a	b	a	a	b	a	a	a	b	b	a	b	a	a	b	a	h	a	b	a	a	a	b	a	a	b	a	a	a	a	b	a	a	b	b	a	b	a	a	b	a	b	a	b	a	a	b	b	a	a	b	a	b	a	a	a	a	b	b	a	a	a	a	b	b	b	a	a	b	a	a	a	a	b	b	b	b	b	b	b	a	a	-	a	a	a	b	b	a	b	a
B04	AX-176806731	AX-176806731_B04	81.884	Arahy.14	91.1207		b	a	a	b	b	a	a	a	a	a	a	b	b	a	a	b	b	a	b	b	a	b	a	a	a	a	a	b	b	a	a	b	a	b	a	a	b	a	b	b	a	a	b	b	b	a	b	b	h	b	b	a	b	a	b	b	b	b	b	a	a	a	b	a	a	a	b	a	b	b	b	b	b	a	b	a	b	a	-	a	b	a	a	b	b	b	b	a	b	b	b	b	a	b	a	a	a	b	b	b	a	a	b	a	b	b	h	a	a	a	b	b	a	b	a	b	b	a	a	a	a	b	a	b	b	a	a	b	b	b	b	a	a	a	b	b	a	a	b	b	a	b	b	b	a	b	a	a	a	h	a	a	a	b	b	b	a	a	b	b	b	a	a	b	b	a	a	b	a	b	a	a	b	a	a	a	b	b	a	b	a	a	b	a	h	a	b	a	a	a	b	a	a	b	a	a	a	a	b	a	a	b	b	a	b	a	a	b	a	b	a	b	a	a	b	b	a	a	b	a	b	-	a	a	a	b	b	a	a	a	a	b	b	b	a	a	b	a	a	a	a	b	b	b	b	b	b	b	a	a	h	a	a	a	b	b	a	b	a
B04	AX-147219065	AX-147219065_A06	81.884	Arahy.14	92.7327		b	a	a	b	b	a	a	a	a	a	a	b	b	a	a	b	b	a	b	b	a	b	a	a	a	a	a	b	b	a	a	b	a	b	a	a	b	a	b	b	a	a	b	b	b	a	b	b	h	b	b	a	b	a	b	b	b	b	b	a	a	a	b	a	a	a	b	a	b	b	b	b	b	a	b	a	b	a	b	a	b	a	a	b	b	b	b	a	b	b	b	b	a	b	a	a	a	b	b	b	a	a	b	a	b	b	h	a	a	a	b	b	a	b	a	b	b	a	a	a	a	b	a	b	b	a	a	b	b	b	b	a	a	a	b	b	a	a	b	b	a	b	b	b	a	b	a	a	a	h	a	a	a	b	b	b	a	a	b	b	b	a	a	b	b	a	a	b	a	b	a	a	b	a	a	a	b	b	a	b	a	a	b	a	h	a	b	a	a	a	b	a	a	b	a	a	a	a	b	a	a	b	b	a	b	a	a	b	a	b	a	b	a	a	b	b	a	a	b	a	b	a	a	a	a	b	b	a	a	a	a	b	b	b	a	-	b	-	a	a	a	b	b	b	b	b	b	b	a	a	h	a	a	a	b	b	a	b	a
B04	AX-176810726	AX-176810726_B04	81.884	Arahy.14	60.1248		b	a	a	b	b	a	a	a	a	a	a	b	b	a	a	b	b	a	b	b	a	b	a	a	a	a	a	b	b	a	a	b	a	b	a	a	b	a	b	b	a	a	b	b	b	a	b	b	h	b	b	a	b	a	b	b	b	b	b	a	a	a	b	a	a	a	b	a	b	b	b	b	b	a	b	a	b	a	b	a	b	a	a	b	b	b	b	a	b	b	b	b	a	b	a	a	a	b	b	b	a	a	b	a	b	b	h	a	a	a	b	b	a	b	a	b	b	a	a	a	a	b	a	b	b	a	a	b	b	b	b	a	a	a	b	b	a	a	b	b	a	b	b	b	a	b	a	a	a	h	a	a	a	b	b	b	a	a	b	b	b	a	a	b	b	a	a	b	a	b	a	a	b	a	a	a	b	b	a	b	a	a	b	a	h	a	b	a	a	a	b	a	a	b	a	a	a	a	b	a	a	b	b	a	b	a	a	b	a	b	a	b	a	a	b	b	a	a	b	a	b	a	a	a	a	b	b	a	a	a	a	b	b	b	a	a	b	a	a	a	a	b	b	b	b	b	b	b	a	a	h	a	a	a	b	b	a	b	a
B04	AX-147218175	AX-147218175_B04	81.884	Arahy.14	81.2917		b	a	a	b	b	a	a	a	a	a	a	b	b	a	a	b	b	a	b	b	a	-	a	a	a	a	a	b	b	a	a	b	a	b	a	a	b	a	b	b	a	a	b	b	b	a	b	b	h	b	b	a	b	a	b	b	b	b	b	a	a	a	b	a	a	a	b	a	b	b	b	b	b	a	b	a	b	a	b	a	b	a	a	b	b	b	b	a	b	b	b	b	a	b	a	a	a	b	b	b	a	a	b	a	b	b	h	a	a	a	b	b	a	b	a	b	b	a	a	a	a	b	a	b	b	a	a	b	b	b	b	a	a	a	b	b	a	a	b	b	a	b	b	b	a	b	a	a	a	h	a	a	a	b	b	b	a	a	b	b	b	a	a	b	b	a	a	b	a	b	a	a	b	a	a	a	b	b	a	b	a	a	b	a	h	a	b	a	a	a	b	a	a	b	a	a	a	a	b	a	a	b	b	a	b	a	a	b	a	b	a	b	a	a	b	b	a	a	b	a	b	a	a	a	a	b	b	a	a	a	a	b	b	b	a	a	b	a	a	a	a	b	b	b	b	b	b	b	a	a	h	a	a	a	b	b	a	b	a
B04	AX-147223546	AX-147223546_B04	81.884	Arahy.14	84.2237		b	a	a	b	b	a	-	a	a	a	a	b	b	a	a	b	b	a	b	b	a	b	a	a	a	a	a	b	b	a	a	b	a	b	a	a	b	a	b	b	a	a	b	b	b	a	b	b	h	b	b	a	b	a	b	b	b	b	b	a	a	a	b	a	a	a	b	a	b	b	b	b	b	a	b	a	b	a	b	a	b	a	a	b	b	b	b	a	b	b	b	b	a	b	a	a	a	b	b	b	a	a	b	a	b	b	h	a	a	a	b	b	a	b	a	b	b	a	a	a	a	b	a	b	b	a	a	b	b	b	b	a	a	a	b	b	a	a	b	b	a	b	b	b	a	b	a	a	a	h	a	a	a	b	b	b	a	a	b	b	b	a	a	b	b	a	a	b	a	b	a	a	b	a	a	a	b	b	a	b	a	a	b	a	-	a	b	a	a	a	b	a	a	b	a	a	a	a	b	a	a	b	b	a	b	a	a	b	a	b	a	b	a	a	b	b	a	a	b	a	b	a	a	a	a	b	b	a	a	a	a	b	b	b	a	a	b	a	a	a	a	b	b	b	b	b	b	b	a	a	h	a	a	a	b	b	a	b	a
B04	AX-147247734	AX-147247734_B04	81.884	Arahy.14	90.3933		b	a	a	b	b	a	a	a	a	a	a	b	b	a	a	b	b	a	b	b	a	b	a	a	a	a	a	b	b	a	a	b	a	b	a	a	b	a	b	b	a	a	b	b	b	a	b	b	h	b	b	a	b	a	b	b	b	b	b	a	a	a	b	a	a	a	b	a	b	b	b	b	b	a	b	a	b	a	b	a	b	a	a	b	b	b	b	a	b	b	b	b	a	b	a	a	a	b	b	b	a	a	b	a	b	b	h	a	a	a	b	b	a	b	a	b	b	a	a	a	a	b	a	b	b	a	a	b	b	b	b	a	a	a	b	b	a	a	b	b	a	b	b	b	a	b	a	a	a	h	a	-	a	b	b	b	a	a	b	b	b	a	a	b	b	a	a	b	a	b	a	a	b	a	a	a	b	b	a	b	a	a	b	a	-	a	b	a	a	a	b	a	a	b	a	a	a	a	b	a	a	b	b	a	b	a	a	b	a	b	a	b	a	a	b	b	a	a	b	a	b	a	a	a	a	b	b	a	a	a	a	b	b	b	a	a	b	a	a	a	a	b	b	b	b	b	b	b	a	a	h	a	a	a	b	b	a	b	a
B04	AX-176803124	AX-176803124_B04	82.287	Arahy.14	35.3175		b	a	a	b	b	a	a	a	a	a	a	b	b	a	a	b	b	a	b	b	a	b	a	a	a	a	a	b	b	a	a	b	a	b	a	a	b	a	b	b	a	a	b	b	b	a	b	b	h	b	b	a	b	a	b	b	b	b	b	a	a	a	b	a	a	a	b	a	b	b	b	b	b	a	b	a	b	a	b	a	b	a	a	b	b	b	b	a	b	b	b	b	a	b	a	a	a	b	b	b	a	a	b	a	b	b	h	a	a	a	b	b	a	b	a	b	b	a	a	a	a	b	a	b	b	a	a	b	b	b	b	a	a	a	b	b	a	a	b	b	a	b	b	b	a	b	a	a	a	h	a	a	a	b	b	b	a	a	b	b	b	a	a	b	b	a	a	b	a	b	a	a	b	a	a	a	b	b	a	b	a	a	b	a	h	a	b	a	a	a	a	a	a	b	a	a	a	a	b	a	a	b	b	a	b	a	a	b	a	b	a	b	a	a	b	b	a	a	b	a	b	a	a	a	a	b	b	a	a	a	a	b	b	b	a	a	a	a	a	a	a	b	b	b	b	b	b	b	a	a	h	a	a	a	b	b	a	b	a
B04	AX-176817140	AX-176817140_B04	82.287	Arahy.14	37.6175		b	a	a	b	b	a	a	a	a	a	a	b	b	a	a	b	b	a	b	b	a	b	a	a	a	a	-	b	b	a	a	b	a	b	a	a	b	a	b	b	a	a	b	b	b	a	b	b	-	b	b	a	b	a	b	b	b	b	b	a	a	a	b	a	a	a	b	a	b	b	b	b	b	a	b	a	b	a	b	a	b	a	a	b	b	b	b	a	b	b	b	b	a	b	a	a	a	b	b	b	a	a	b	a	b	b	h	a	a	a	b	b	a	b	a	b	b	a	a	a	a	b	a	b	b	a	a	b	b	b	b	a	a	a	b	b	a	a	b	b	a	b	b	b	a	b	a	a	a	h	a	a	a	b	b	b	a	a	b	b	b	a	a	b	b	a	a	b	a	b	a	a	b	a	a	a	b	b	a	b	a	a	b	a	h	a	b	a	a	a	a	a	a	b	a	a	a	a	b	a	a	b	b	a	b	a	a	b	a	b	a	b	a	a	b	b	a	a	b	a	b	a	a	a	a	b	b	a	a	a	a	b	b	b	a	a	a	a	a	a	a	b	b	b	b	b	b	b	a	a	h	a	a	a	b	b	a	b	a
B04	AX-176799600	AX-176799600_B04	82.443	Arahy.14	35.3474		b	a	a	b	b	a	a	a	a	a	a	b	b	a	a	b	b	a	b	-	a	b	a	a	a	a	a	b	b	a	a	b	a	b	a	a	b	a	b	b	a	a	b	b	b	a	b	b	-	b	b	a	b	a	b	b	h	b	b	a	a	a	b	a	a	a	b	a	b	b	b	b	b	a	b	a	b	a	b	a	b	a	a	b	b	b	b	a	b	b	b	b	a	b	a	a	a	b	b	b	a	a	b	a	b	b	h	a	a	a	b	b	a	b	a	b	b	a	a	a	a	b	a	b	b	a	a	b	b	b	b	a	a	a	b	b	a	a	b	b	a	b	b	b	a	b	a	a	a	h	a	a	a	b	b	b	a	a	b	b	b	a	a	b	b	a	a	b	a	b	a	a	b	a	a	a	b	b	a	b	a	a	b	a	h	a	b	a	a	a	a	a	a	b	a	a	a	a	b	a	a	b	b	a	b	a	a	b	a	b	a	b	a	a	b	b	a	a	b	a	b	a	a	a	a	b	b	a	a	a	a	b	b	b	a	a	a	a	a	a	a	b	b	b	b	b	b	b	a	a	h	a	a	a	b	b	a	b	a
B04	AX-176792352	AX-176792352_B04	82.587	Arahy.14	35.4298		b	a	a	b	b	a	a	a	a	a	a	b	b	a	a	b	b	a	b	b	a	b	a	a	a	a	a	b	b	a	a	b	a	b	a	a	b	a	b	b	a	a	b	b	b	a	b	b	b	b	b	a	b	a	b	b	b	b	b	a	a	a	b	a	a	a	b	a	b	b	b	b	b	a	b	a	b	a	b	a	b	a	a	b	b	b	b	a	b	b	b	b	a	b	a	a	a	b	b	b	a	a	b	a	b	b	h	a	a	a	b	b	a	b	a	b	b	a	a	a	a	b	a	b	b	a	a	b	b	b	b	a	a	a	b	b	a	a	b	b	a	b	b	b	a	b	a	a	a	h	a	a	a	b	b	b	a	a	b	b	b	a	a	b	b	a	a	b	a	b	a	a	b	a	a	a	b	b	a	b	a	a	b	a	h	a	b	a	a	a	a	a	a	b	a	a	a	a	b	a	a	b	b	a	b	a	a	b	a	b	a	b	a	a	b	b	a	a	b	a	b	a	a	a	a	b	b	a	a	a	a	b	b	b	a	a	a	a	a	a	a	b	b	b	b	b	b	b	a	a	h	a	a	a	b	b	a	b	a
B04	AX-176792531	AX-176792531_B04	83.194	Arahy.14	22.7796		b	a	a	b	b	a	a	a	a	a	a	b	b	a	a	b	b	a	b	b	a	b	a	a	a	a	a	b	b	a	a	b	a	b	a	a	b	a	b	b	a	a	b	b	b	a	b	b	-	b	b	a	b	a	b	b	b	b	b	a	a	a	b	a	a	a	b	a	b	b	b	b	b	a	b	a	b	a	b	a	b	a	a	b	b	b	b	a	b	b	b	b	a	b	a	a	h	b	b	b	a	a	b	a	b	b	h	a	a	a	b	b	a	b	a	b	b	a	a	a	a	b	a	b	b	a	a	b	b	b	b	a	a	a	b	b	a	a	b	b	a	b	b	b	a	b	a	a	a	h	a	a	a	b	b	b	a	a	b	b	b	a	a	b	a	a	a	b	a	b	a	a	b	a	a	a	b	b	a	b	a	a	b	a	b	a	b	a	a	a	a	a	a	b	a	a	a	a	b	a	a	b	a	a	b	a	a	b	a	b	a	b	a	a	b	b	a	a	b	a	b	a	a	a	a	b	b	a	a	a	a	b	b	b	a	a	a	a	a	a	a	b	b	b	b	b	b	b	a	a	h	a	a	a	b	b	a	b	a
B04	AX-176819244	AX-176819244_B04	83.194	Arahy.14	22.1253		b	a	a	b	b	a	a	a	a	a	a	b	b	a	a	b	b	a	b	b	a	b	a	a	a	a	a	b	b	a	a	b	a	b	a	a	b	a	b	b	a	a	b	b	b	a	b	b	-	b	b	a	b	a	b	b	b	b	b	a	a	a	b	a	a	a	b	a	b	b	b	b	b	a	b	a	b	a	b	a	b	a	a	b	b	b	b	a	b	b	b	b	a	b	a	a	h	b	b	b	a	a	b	a	b	b	h	a	a	a	b	b	a	b	a	b	b	a	a	a	a	b	a	b	b	a	a	b	b	b	b	a	a	a	b	b	a	a	b	b	a	b	b	b	a	b	a	a	a	-	a	a	a	b	b	b	a	a	b	b	b	a	a	b	a	a	a	b	a	b	a	a	b	a	a	a	b	b	a	b	a	a	b	a	b	a	b	a	a	a	a	a	a	b	a	a	a	a	b	a	a	b	a	a	b	a	a	b	a	b	a	b	a	a	b	b	a	a	b	a	b	a	a	a	a	b	b	a	a	a	a	b	b	b	a	a	a	a	a	a	a	b	b	b	b	b	b	b	a	a	h	a	a	a	b	b	a	b	a
B04	AX-176796448	AX-176796448_B04	83.194	Arahy.14	23.7818		b	a	a	b	b	a	a	a	a	a	a	b	b	a	a	b	b	a	b	b	a	b	a	a	a	a	a	b	b	a	a	b	a	b	a	a	b	a	b	b	a	a	b	b	b	a	b	b	b	b	b	a	b	a	b	b	b	b	b	a	a	a	b	a	a	a	b	a	b	b	b	b	b	a	b	a	b	a	b	a	b	a	a	b	b	b	b	a	b	b	b	b	a	b	a	a	h	b	b	b	a	a	b	a	b	b	h	a	a	a	b	b	a	b	a	b	b	a	a	a	a	b	a	b	b	a	a	b	b	b	b	a	a	a	b	b	a	a	b	b	a	b	b	b	a	b	a	a	a	h	a	a	a	b	b	b	a	a	b	b	b	a	a	b	a	a	a	b	a	b	a	a	b	a	a	a	b	b	a	b	a	a	b	a	b	a	b	a	a	a	a	a	a	b	a	a	a	a	b	a	a	b	a	a	b	a	a	b	a	b	a	b	a	a	b	b	a	a	b	a	b	a	a	a	a	b	b	a	a	a	a	b	b	b	a	a	a	a	a	a	a	b	b	b	b	b	b	b	a	a	h	a	a	a	b	b	a	b	a
B04	AX-176793621	AX-176793621_B04	83.194	Arahy.14	33.4384		b	a	a	b	b	a	a	a	a	a	a	b	b	a	a	b	b	a	b	-	a	b	a	a	a	a	a	b	b	a	a	b	a	b	a	a	b	a	b	b	a	a	b	b	b	a	b	b	-	b	b	a	b	a	b	b	b	b	b	a	a	a	b	a	a	a	b	a	b	b	b	b	b	a	b	a	b	a	b	a	b	a	a	b	b	b	b	a	b	b	b	b	a	b	a	a	h	b	b	b	a	a	b	a	b	b	h	a	a	a	b	b	a	b	a	b	b	a	a	a	a	b	a	b	b	a	a	b	b	b	b	a	a	a	b	b	a	a	b	b	a	b	b	b	a	b	a	a	a	h	a	a	a	b	b	b	a	a	b	b	b	a	a	b	a	a	a	b	a	b	a	a	b	a	a	a	b	b	a	b	a	a	b	a	b	a	b	a	a	a	a	a	a	b	a	a	a	a	b	a	a	b	a	a	b	a	a	b	a	b	a	b	a	a	b	b	a	a	b	a	b	a	a	a	a	b	b	a	a	a	a	b	b	b	a	a	a	a	a	a	a	b	b	b	b	b	b	b	a	a	h	a	a	a	b	b	a	b	a
B04	AX-176806210	AX-176806210_B04	84.009	Arahy.14	28.35		b	a	a	b	b	a	a	a	a	a	h	b	b	a	a	b	b	a	b	b	a	b	a	a	a	a	a	b	b	a	a	b	a	b	a	a	b	a	b	b	a	a	b	b	b	a	b	b	b	b	b	a	b	a	b	b	b	b	b	a	a	a	b	a	a	a	b	a	b	b	b	b	b	a	b	a	b	a	b	a	b	a	a	b	b	b	b	a	b	b	b	b	a	b	a	a	b	b	b	b	a	a	b	a	b	b	-	a	a	a	b	b	a	b	a	b	b	a	a	a	a	b	a	b	b	a	a	b	b	b	b	a	a	a	b	b	a	a	b	b	a	b	b	b	a	b	a	a	a	b	a	a	a	b	b	b	a	a	b	b	b	h	a	b	a	a	a	b	-	b	a	a	b	a	h	a	b	b	a	b	h	a	b	a	b	a	b	a	a	a	a	a	a	b	a	a	a	a	b	a	a	b	a	a	b	a	-	b	a	b	a	-	a	a	b	b	a	a	b	a	b	a	a	a	b	b	b	a	a	a	a	b	b	b	a	a	a	a	a	a	-	b	b	b	b	b	b	b	a	a	h	a	a	-	b	b	a	b	a
B04	AX-176794312	AX-176794312_B04	84.514	Arahy.14	21.9695		b	a	a	b	b	a	a	a	a	a	h	b	b	a	a	b	b	a	b	b	a	b	a	a	a	a	a	b	b	a	a	b	a	b	a	a	b	a	b	b	a	a	b	b	b	a	b	b	-	b	b	a	b	a	b	b	b	b	b	a	a	a	b	a	a	a	b	a	b	b	b	b	b	a	b	a	b	a	b	a	b	a	a	b	b	b	b	a	b	b	b	b	a	b	a	a	h	b	b	b	a	a	b	a	b	b	h	a	a	a	b	b	a	b	a	b	b	a	a	a	a	b	a	b	b	a	a	b	b	b	b	a	a	a	b	b	a	a	b	b	a	b	b	b	a	b	a	a	a	h	a	a	a	b	b	b	a	a	b	b	b	a	a	b	a	a	a	b	a	b	a	a	b	a	a	a	b	b	a	b	a	a	b	a	b	a	b	a	a	a	a	a	a	b	a	a	a	a	b	a	a	b	a	a	b	a	a	b	a	b	a	b	a	a	b	b	a	a	b	a	b	a	a	a	b	b	b	a	a	a	a	b	b	b	a	a	a	a	a	a	a	b	b	b	b	b	b	b	a	a	h	a	a	a	b	b	a	b	a
B04	AX-176802330	AX-176802330_B04	84.815	Arahy.14	24.8426		b	a	a	b	b	a	a	a	a	a	a	b	b	a	a	b	b	a	b	b	a	b	a	a	a	a	a	b	b	a	a	b	a	b	a	a	b	a	b	b	a	a	b	b	b	a	b	b	b	b	b	a	b	a	b	b	b	b	b	a	a	a	b	a	a	a	b	a	b	b	b	b	b	a	b	a	b	a	b	a	b	a	a	b	b	b	b	a	b	b	b	b	a	b	a	a	h	b	b	b	a	a	b	a	b	b	h	a	a	a	b	b	a	b	a	b	b	a	a	a	a	b	a	b	b	a	a	b	b	b	b	a	a	a	b	b	a	a	b	b	a	b	b	b	a	b	a	a	a	h	a	a	a	b	b	b	a	a	b	b	b	a	a	b	a	a	a	b	a	b	a	a	b	a	a	a	b	b	a	b	a	a	b	a	b	a	b	a	a	a	a	a	a	b	a	a	a	a	b	a	a	b	a	a	-	a	a	b	a	b	a	b	a	a	b	b	a	a	b	a	b	a	a	a	a	b	b	a	a	a	a	b	b	b	a	a	a	a	a	a	a	b	b	b	b	b	b	b	a	a	h	a	a	a	b	b	a	b	a
B04	AX-176806926	AX-176806926_B04	84.915	Arahy.14	27.7437		b	a	a	b	b	a	a	a	a	a	a	b	b	a	a	b	b	a	b	b	a	b	a	a	a	a	a	b	b	a	a	b	a	b	a	a	b	a	b	b	a	a	b	b	b	a	b	b	b	b	b	a	b	a	b	b	b	b	b	a	a	a	b	a	a	a	b	a	b	b	b	b	b	a	b	a	b	a	b	a	b	a	a	b	h	b	b	a	b	b	b	b	a	b	a	a	h	b	b	b	a	a	b	a	b	b	h	a	a	a	b	b	a	b	a	b	b	a	a	a	a	b	a	b	b	a	a	b	b	b	b	a	a	a	b	b	a	a	b	b	a	b	b	b	a	b	a	a	a	h	a	a	a	b	b	b	a	a	b	b	b	a	a	b	a	a	a	b	a	b	a	a	b	a	a	a	b	b	a	b	a	a	b	a	b	a	b	a	a	a	a	a	a	b	a	a	a	a	b	a	a	b	a	a	b	a	a	b	a	b	a	b	a	a	b	b	a	a	b	a	b	a	a	a	a	b	b	a	a	a	a	b	b	b	a	a	a	a	a	a	a	b	b	b	b	b	b	b	a	a	h	a	a	a	b	b	a	b	a
B04	AX-176817111	AX-176817111_B04	85.107	Arahy.14	25.748		b	a	a	b	b	a	-	a	a	a	a	b	b	a	a	b	b	a	b	b	a	b	a	a	a	a	-	b	b	a	a	b	a	b	a	a	b	a	b	b	a	a	b	b	b	a	b	b	-	b	b	a	b	a	b	b	b	b	b	a	a	a	b	a	a	a	b	a	b	b	b	b	b	a	b	a	b	a	b	a	b	a	a	b	b	b	b	a	b	b	b	b	a	b	a	a	h	b	b	b	a	a	b	a	b	b	h	a	a	a	b	b	a	b	a	b	b	a	a	a	a	b	a	b	b	a	a	b	b	b	b	a	a	a	b	b	a	a	b	b	a	b	b	b	a	b	a	a	a	h	a	a	a	b	b	b	a	a	b	b	b	a	a	b	a	a	a	b	a	b	a	a	b	a	a	a	b	b	a	b	a	a	b	a	b	a	b	a	a	a	a	a	a	b	a	a	a	a	b	a	a	b	a	a	b	a	a	b	a	b	a	b	a	a	b	b	a	a	b	a	b	a	a	a	a	b	b	a	a	a	a	b	b	b	a	a	a	a	a	a	a	b	b	b	b	b	b	b	a	a	h	a	a	a	b	b	a	b	a
B04	AX-176803924	AX-176803924_B04	85.115	Arahy.14	33.5778		b	a	a	b	b	a	a	a	a	a	a	b	b	a	a	b	b	a	b	-	a	b	a	a	a	a	a	b	b	a	a	b	a	b	a	a	b	a	b	b	a	a	b	b	b	a	b	b	h	b	b	a	b	a	b	b	b	b	b	a	a	a	b	a	a	a	b	a	b	b	b	b	b	a	b	a	b	a	b	a	b	a	a	b	b	b	b	a	b	b	b	b	a	b	a	a	h	b	b	b	a	a	b	a	b	b	h	a	a	a	b	b	a	b	a	b	b	a	a	a	a	b	a	b	b	a	a	b	b	b	b	a	a	a	b	b	a	a	b	b	a	b	b	b	a	b	a	a	a	h	a	a	a	b	b	b	a	a	b	b	b	a	a	b	a	a	a	b	a	b	a	a	b	a	a	a	b	b	a	b	a	a	b	a	b	a	b	a	a	a	a	a	a	b	a	a	a	a	b	a	a	b	a	a	b	a	a	b	a	b	a	b	a	a	b	b	a	a	b	a	b	a	a	a	a	b	b	a	a	a	a	b	b	b	a	a	a	a	a	a	a	b	b	b	b	b	b	b	a	a	h	a	a	a	b	b	a	b	a
B04	AX-147247384	AX-147247384_B04	85.115	Arahy.14	22.2672		b	a	a	b	b	a	a	a	a	a	a	b	b	a	a	b	b	a	b	b	a	b	a	a	a	a	a	b	b	a	a	b	a	b	a	a	b	a	b	b	a	a	b	b	b	a	b	b	h	b	b	a	b	a	b	b	b	b	b	a	a	a	b	a	a	a	b	a	b	b	b	b	b	a	b	a	b	a	b	a	b	a	a	b	b	b	b	a	b	b	b	b	a	b	a	a	h	b	b	b	a	a	b	a	b	b	h	a	a	a	b	b	a	b	a	b	b	a	a	a	a	b	a	b	b	a	a	b	b	b	b	a	a	a	b	b	a	a	b	b	a	b	b	b	a	b	a	a	a	h	a	a	a	b	b	b	a	a	b	b	b	a	a	b	a	a	a	b	a	b	a	a	b	a	a	a	b	b	a	b	a	a	b	a	b	a	b	a	a	a	a	a	a	b	a	a	a	a	b	a	a	b	a	a	b	a	a	b	a	b	a	b	a	a	b	b	a	a	b	a	b	a	a	a	a	b	b	a	a	a	a	b	b	b	a	a	a	a	a	a	a	b	b	b	b	b	b	b	a	a	h	a	a	a	b	b	a	b	a
B04	AX-176806788	AX-176806788_B04	85.166	Arahy.14	23.094		b	a	a	b	b	a	a	a	a	a	a	b	b	a	a	b	b	a	b	b	a	b	a	a	a	a	a	b	b	a	a	b	a	b	a	a	b	a	b	b	a	a	b	b	b	a	b	b	h	b	b	a	b	a	b	b	b	b	b	a	a	a	b	a	a	a	b	a	b	b	b	b	b	a	b	a	b	a	b	a	b	a	a	b	b	b	b	a	b	b	b	b	a	b	a	a	-	b	b	b	a	a	b	a	b	b	h	a	a	a	b	b	a	b	a	b	b	a	a	a	a	b	a	b	b	a	a	b	b	b	b	a	a	a	b	b	a	a	b	b	a	b	b	b	a	b	a	a	a	h	a	a	a	b	b	b	a	a	b	b	b	a	a	b	a	a	a	b	a	b	a	a	b	a	a	a	b	b	a	b	a	a	b	a	b	a	b	a	a	a	a	a	a	b	a	a	a	a	b	a	a	b	a	a	b	a	a	b	a	b	a	b	a	a	b	b	a	a	b	a	b	a	a	a	a	b	b	a	a	a	a	b	b	b	a	a	a	a	a	a	a	b	b	b	b	b	b	b	a	a	h	a	a	a	b	b	a	b	a
B04	AX-176819310	AX-176819310_B04	85.215	Arahy.14	21.8244		b	a	a	b	b	a	a	a	a	a	a	b	b	a	a	b	b	a	b	b	a	b	a	a	a	a	a	b	b	a	a	b	a	b	a	a	-	a	b	b	a	a	b	b	b	a	b	b	-	b	b	a	b	a	b	b	b	b	b	a	a	a	b	a	a	a	b	a	b	b	b	b	b	a	b	a	b	a	b	a	b	a	a	b	b	b	b	a	b	b	b	b	a	b	a	a	b	b	b	b	a	a	b	a	b	b	h	a	a	a	b	b	a	b	a	b	b	a	a	a	a	b	a	b	b	a	a	b	b	b	b	a	a	a	b	b	a	a	b	b	a	b	b	b	a	b	a	a	a	h	a	a	a	b	b	b	a	a	b	b	b	a	a	b	a	a	a	b	a	b	a	a	b	a	a	a	b	b	a	b	a	a	b	a	b	a	b	a	a	a	a	a	a	b	a	a	a	a	b	a	a	b	a	a	b	a	a	b	a	b	a	b	a	a	b	b	a	a	b	a	b	a	a	a	a	b	b	a	a	a	a	b	b	b	a	a	a	a	a	a	a	b	b	b	b	b	b	b	a	a	h	a	a	a	b	b	a	b	a
B04	AX-176801009	AX-176801009_B04	85.415	Arahy.14	21.2114		b	a	a	b	b	a	a	a	a	a	a	b	b	a	a	b	b	a	b	b	a	b	a	a	a	a	a	b	b	a	a	b	a	b	a	a	b	a	b	b	a	a	a	b	b	a	b	b	h	b	b	a	b	a	b	b	b	b	b	a	a	a	b	a	a	a	b	a	b	b	b	b	b	a	b	a	b	a	b	a	b	a	a	b	b	b	b	a	b	b	b	b	a	b	a	a	b	b	b	b	a	a	b	a	b	b	h	a	a	a	b	b	a	b	a	b	b	a	a	a	a	b	a	b	b	a	a	b	b	b	b	a	a	a	b	b	a	a	b	b	a	b	b	b	a	b	a	a	a	h	a	a	a	b	b	b	a	a	b	b	b	a	a	b	a	a	a	b	a	b	a	a	b	a	a	a	b	b	a	b	a	a	b	a	b	a	b	a	a	a	a	a	a	b	a	a	a	a	b	a	a	b	a	a	b	a	a	b	a	b	a	b	a	a	b	b	a	a	b	a	b	a	a	a	a	b	b	a	a	a	a	b	b	b	a	a	a	a	a	a	a	b	b	b	b	b	b	b	a	a	h	a	a	a	b	b	a	b	a
B04	AX-176797589	AX-176797589_B04	85.616	Arahy.14	21.0516		b	a	a	b	b	a	a	a	a	a	a	b	b	a	a	b	b	a	b	b	a	b	a	a	a	a	a	b	b	a	a	b	a	b	a	a	b	a	b	b	a	a	a	b	b	a	b	b	h	b	b	a	b	a	b	b	b	b	b	a	a	a	b	a	a	a	b	a	b	b	b	b	b	a	b	a	b	a	b	a	b	a	a	b	b	b	b	a	b	b	b	b	a	b	a	a	b	b	b	b	a	a	b	a	b	b	h	a	a	a	b	b	a	b	a	b	b	a	a	a	a	b	a	b	b	a	a	b	b	b	b	a	a	a	b	b	a	a	b	b	a	b	b	b	a	b	a	a	a	h	a	a	a	b	b	b	a	a	b	b	b	a	a	b	a	a	a	b	a	b	a	a	b	a	a	a	b	b	a	b	a	a	b	a	b	a	b	a	a	a	a	a	a	b	a	a	a	a	a	a	a	b	a	a	b	a	a	b	a	b	a	b	a	a	b	b	a	a	b	a	b	a	a	a	a	b	b	a	a	a	a	b	b	b	a	a	a	a	a	a	a	b	b	b	b	b	b	b	a	a	h	a	a	a	b	b	a	b	a
B04	AX-176800271	AX-176800271_B04	85.616	Arahy.14	20.1891		b	a	a	b	b	a	a	a	a	a	a	b	b	a	a	b	b	a	b	b	a	b	a	a	a	a	a	b	b	a	a	b	a	b	a	a	b	a	b	b	a	a	a	b	b	a	b	b	h	b	b	a	b	a	b	b	b	b	b	a	a	a	b	a	a	a	b	a	b	b	b	b	b	a	b	a	b	a	b	a	b	a	a	b	b	b	b	a	b	b	b	b	a	b	a	a	b	b	b	b	a	a	b	a	b	b	h	a	a	a	b	b	a	b	a	b	b	a	a	a	a	b	a	b	b	a	a	b	b	b	b	a	a	a	b	b	a	a	b	b	a	b	b	b	a	b	a	a	a	h	a	-	a	b	b	b	a	a	b	b	b	a	a	b	a	a	a	b	a	b	a	a	b	a	a	a	b	b	a	b	a	a	b	a	b	a	b	a	a	a	a	a	a	b	a	a	a	a	a	a	a	b	a	a	b	a	a	b	a	b	a	b	a	a	b	b	a	a	b	a	b	a	a	a	a	b	b	a	a	a	a	b	b	b	a	a	a	a	a	a	a	b	b	b	b	b	b	b	a	a	h	a	a	a	b	b	a	b	a
B04	AX-176792582	AX-176792582_B04	85.671	Arahy.14	21.2042		b	a	a	b	b	a	a	a	a	a	a	b	b	a	a	b	b	a	b	b	a	b	a	a	a	a	a	b	b	a	a	b	a	b	a	a	b	a	b	b	a	a	a	b	b	a	b	b	-	b	b	a	b	a	b	b	b	b	b	a	a	a	b	a	a	a	b	a	b	b	b	b	b	a	b	a	b	a	b	a	b	a	a	b	b	b	b	a	b	b	b	b	a	b	a	a	b	b	b	b	a	a	b	a	b	b	h	a	a	a	b	b	a	b	a	b	b	a	a	a	a	b	a	b	b	a	a	b	b	b	b	a	a	a	b	b	a	a	b	b	a	b	b	b	a	b	a	a	a	h	a	a	a	b	b	b	a	a	b	b	b	a	a	b	a	a	a	b	a	b	a	a	b	a	a	a	b	b	a	b	a	a	b	a	b	a	b	a	a	a	a	a	a	b	a	a	a	a	a	a	a	b	a	a	b	a	a	b	a	b	a	b	a	a	b	b	a	a	b	a	b	a	a	a	a	b	b	a	a	a	a	b	b	b	a	a	a	a	a	a	a	b	b	b	b	b	b	b	a	a	h	a	a	a	b	b	a	b	a
B04	AX-176809747	AX-176809747_B04	85.715	Arahy.14	21.1544		b	a	a	b	b	a	a	a	a	a	a	b	b	a	a	b	b	a	b	b	a	b	a	a	a	a	a	b	b	a	a	b	a	b	a	a	b	a	b	b	a	a	a	b	b	a	b	b	b	b	b	a	b	a	b	b	b	b	b	a	a	a	b	-	a	a	b	a	b	b	b	b	b	a	b	a	b	a	b	a	b	a	a	b	b	b	b	a	b	b	b	b	a	b	a	a	b	b	b	b	a	a	b	a	b	b	h	a	a	a	b	b	a	b	a	b	b	a	a	a	a	b	a	b	b	a	a	b	b	b	b	a	a	a	b	b	a	a	b	b	a	b	b	b	a	b	a	a	a	h	a	a	a	b	b	b	a	a	b	b	b	a	a	b	a	a	a	b	a	b	a	a	b	a	a	a	b	b	a	b	a	a	b	a	b	a	b	a	a	a	a	a	a	b	a	a	a	a	a	a	a	b	a	a	b	a	a	b	a	b	a	b	a	a	b	b	a	a	b	a	b	a	a	a	a	b	b	a	a	a	a	b	b	b	a	a	a	a	a	a	a	b	b	b	b	b	b	b	a	a	h	a	a	a	b	b	a	b	a
B04	AX-147247329	AX-147247329_B04	85.715	Arahy.14	20.4466		b	a	a	b	b	a	a	a	a	a	a	b	b	a	a	b	b	a	b	b	a	b	a	a	a	a	a	b	b	a	a	b	a	b	a	a	b	a	b	b	a	a	a	b	b	a	b	b	b	b	b	a	b	a	b	b	b	b	b	a	a	a	b	a	a	a	b	a	b	b	b	b	b	a	b	a	b	a	b	a	b	a	a	b	b	b	b	a	b	b	b	b	a	b	a	a	b	b	b	b	a	a	b	a	b	b	h	a	a	a	b	b	a	b	a	b	b	a	a	a	a	b	a	b	b	a	a	b	b	b	b	a	-	a	b	b	a	a	b	b	a	b	b	b	a	b	a	a	a	h	a	a	a	b	b	b	a	a	b	b	b	a	a	b	a	a	a	b	a	b	a	a	b	a	a	a	b	b	a	b	a	a	b	a	b	a	b	a	a	a	a	a	a	b	a	a	a	a	a	a	a	b	a	a	b	a	a	b	a	b	a	b	a	a	b	b	a	a	b	a	b	a	a	a	a	b	b	a	a	a	a	b	b	b	a	a	a	a	a	a	a	b	b	b	b	b	b	b	a	a	h	a	a	a	b	b	a	b	a
B04	AX-176823074	AX-176823074_B04	86.118	Arahy.14	18.7181		b	a	a	b	b	a	a	a	a	a	a	b	b	a	a	b	b	a	b	b	a	b	a	a	b	a	a	b	b	a	a	b	a	b	a	a	b	a	b	b	a	a	a	b	b	a	b	b	b	b	b	a	b	a	b	b	b	b	b	a	a	a	b	a	a	a	b	a	b	b	b	b	a	a	b	a	b	a	b	a	b	a	a	b	b	b	b	a	b	b	b	b	a	b	a	a	b	b	b	b	a	a	b	a	b	b	h	a	a	a	b	b	a	b	a	b	b	a	a	a	a	b	a	b	b	a	a	b	b	b	b	a	a	a	b	b	a	a	b	b	a	b	b	b	a	b	a	a	a	h	a	a	a	b	b	b	a	a	b	b	b	a	a	b	a	a	a	b	a	b	a	a	b	a	a	a	b	b	a	b	a	a	b	a	b	a	b	a	a	a	a	a	a	b	a	a	a	a	a	a	a	b	a	a	b	a	a	b	a	b	a	b	a	a	b	b	a	a	b	a	b	a	a	a	a	b	b	a	a	a	a	b	b	b	a	a	a	a	a	a	a	b	b	b	b	b	b	b	a	a	h	a	a	a	b	b	a	b	a
B04	AX-147247290	AX-147247290_B04	86.586	Arahy.14	18.4157		b	a	a	b	b	a	a	a	a	a	a	b	b	a	a	b	b	a	b	b	a	b	a	a	b	a	a	b	b	a	a	b	a	b	a	a	b	a	b	b	a	a	a	b	b	a	b	b	-	b	b	a	b	a	b	b	b	b	b	a	a	a	b	a	a	a	b	a	b	b	b	b	a	a	b	a	b	a	b	a	b	a	a	b	b	b	b	a	b	b	b	b	a	b	a	a	b	b	b	b	a	a	b	a	b	b	h	a	a	a	b	b	a	b	a	b	b	a	a	a	a	b	a	b	b	a	a	b	b	b	b	a	a	a	b	b	a	a	b	b	a	b	b	b	a	b	a	a	a	h	a	a	a	a	b	b	a	a	b	b	b	a	a	b	a	a	a	b	a	b	a	a	b	a	a	a	b	a	a	b	a	a	b	a	b	a	b	a	a	a	a	a	a	b	a	a	a	a	a	a	a	b	a	a	b	a	a	b	a	b	a	b	a	a	b	b	a	a	b	a	b	a	a	a	a	b	b	a	a	a	a	b	b	b	a	a	a	a	a	a	a	b	b	b	b	b	b	b	a	a	h	a	a	a	b	b	a	b	a
B04	AX-176817092	AX-176817092_B04	86.823	Arahy.14	18.3082		b	a	a	b	b	a	a	a	a	a	a	b	b	a	a	b	b	a	b	b	a	b	a	a	b	a	a	b	b	a	a	b	a	b	a	a	b	a	b	b	a	a	a	b	b	a	b	b	h	b	b	a	b	a	b	b	b	b	b	a	a	a	b	a	a	a	b	a	b	b	b	b	a	a	b	a	b	a	b	a	b	a	a	b	b	b	b	a	b	b	a	b	a	b	a	a	b	b	b	b	a	a	b	a	b	b	h	a	a	a	b	b	a	b	a	b	b	a	a	a	a	b	a	b	b	a	a	b	b	b	b	a	a	a	b	b	a	a	b	b	a	b	b	b	a	b	a	a	a	h	a	a	a	a	b	b	a	a	b	b	b	a	a	b	a	a	a	b	a	b	a	a	b	a	a	a	b	a	a	b	a	a	b	a	b	a	b	a	a	a	a	a	a	b	a	a	a	a	a	a	a	b	a	a	b	a	a	b	a	b	a	b	a	a	b	b	a	a	b	a	b	a	a	a	a	b	b	a	a	a	a	b	b	b	a	a	a	a	a	a	a	b	b	b	b	b	b	b	a	a	h	a	a	a	b	b	a	b	a
B04	AX-176806011	AX-176806011_B04	87.638	Arahy.14	16.3168		b	a	a	b	b	a	a	a	a	a	a	b	b	a	a	b	b	a	b	b	a	b	a	a	b	a	a	b	b	a	a	b	a	b	a	b	b	a	b	b	a	a	a	b	b	a	b	b	h	b	b	a	b	a	b	b	b	b	b	a	a	a	b	a	a	a	b	a	b	b	b	b	a	a	b	a	b	a	b	a	b	a	a	b	b	b	b	a	b	b	a	b	a	b	a	a	b	b	b	b	h	a	b	a	b	b	h	a	a	a	b	b	a	b	a	b	b	a	a	a	a	b	a	b	b	h	a	b	b	b	b	a	a	a	b	b	a	a	b	b	a	b	b	b	a	b	a	a	a	h	a	a	a	a	b	b	a	a	b	b	b	a	a	b	a	a	a	b	a	b	a	a	b	a	b	a	b	a	a	b	a	a	b	a	b	a	b	a	a	a	a	a	a	b	a	a	a	a	a	a	a	b	a	a	b	a	a	b	a	b	a	b	a	a	b	b	a	a	b	a	b	a	a	a	a	b	b	a	a	a	a	b	b	b	a	a	a	a	a	a	a	b	b	b	b	b	b	b	a	a	h	a	a	b	b	b	a	b	a
B04	AX-176816087	AX-176816087_B04	87.638	Arahy.14	16.3303		b	a	a	b	b	a	a	a	a	a	a	b	b	a	a	b	b	a	b	b	a	b	a	a	b	a	a	b	b	a	a	b	a	b	a	b	b	a	b	b	a	a	a	b	b	a	b	b	h	b	b	a	b	a	b	b	b	b	b	a	a	a	b	a	a	a	b	a	b	b	b	b	a	a	b	a	b	a	b	a	b	a	a	b	b	b	b	a	b	b	a	b	a	b	a	a	b	b	b	b	h	a	b	a	b	b	h	a	a	a	b	b	a	b	a	b	b	a	a	a	a	b	a	b	b	h	a	b	b	b	b	a	a	a	b	b	a	a	b	b	a	b	b	b	a	b	a	a	a	h	a	a	a	a	b	b	a	a	b	b	b	a	a	b	a	a	a	b	a	b	a	a	b	a	b	a	b	a	a	b	a	a	b	a	b	a	b	a	a	a	a	a	a	b	a	a	a	a	a	a	a	b	a	a	b	a	a	b	a	b	a	b	a	a	b	b	a	a	b	a	b	a	a	a	a	b	b	a	a	a	a	b	-	b	a	a	a	a	a	a	a	b	b	b	b	b	b	b	a	a	h	a	a	b	b	b	a	b	a
B04	AX-176821735	AX-176821735_B04	87.738	Arahy.14	16.9781		b	a	a	b	b	a	a	a	-	a	a	b	b	a	a	b	b	a	b	b	a	b	a	a	b	a	a	b	b	a	a	b	a	b	a	b	b	a	b	b	a	a	a	b	b	a	b	b	b	b	b	a	b	a	b	b	b	b	b	a	a	a	b	a	a	a	b	a	b	b	b	b	a	a	b	a	b	a	b	a	b	a	a	b	b	b	b	a	b	b	a	b	a	b	a	a	b	b	b	b	h	a	b	a	b	b	h	a	a	a	b	b	a	b	a	b	b	a	a	a	a	b	a	b	b	h	a	b	b	b	b	a	a	a	b	b	a	a	b	b	a	b	b	b	a	b	a	a	a	h	a	a	a	a	b	b	a	a	b	b	b	a	a	b	a	a	a	b	a	b	a	a	b	a	b	a	b	a	a	b	a	a	b	a	b	a	b	a	a	a	a	a	a	b	a	a	a	a	a	a	a	b	a	a	b	a	a	b	a	b	a	b	a	a	b	b	a	a	b	a	b	a	a	a	a	b	b	a	a	a	a	b	b	b	a	a	a	a	a	a	a	b	b	b	b	b	b	b	a	a	h	a	a	b	b	b	a	b	a
B04	AX-176821188	AX-176821188_B04	88.039	Arahy.14	16.0396		b	a	a	b	b	a	a	a	a	a	a	b	b	a	a	b	b	a	b	b	a	b	a	a	b	a	a	b	b	a	a	b	a	b	a	b	b	a	b	b	a	a	a	b	b	a	b	b	b	b	b	a	b	a	b	b	b	b	a	a	a	a	b	a	a	a	b	a	b	b	b	b	a	a	b	a	b	a	b	a	b	a	a	b	b	b	b	a	b	b	a	b	a	b	a	a	b	b	b	b	h	a	b	a	b	b	h	a	a	a	b	b	a	b	a	b	b	a	a	a	a	b	a	b	b	h	a	b	b	b	b	a	a	a	b	b	a	a	b	b	a	b	b	-	a	b	a	a	a	h	a	a	a	a	b	b	a	a	b	b	b	a	a	b	a	a	a	b	a	b	a	a	b	a	b	a	b	a	a	b	a	a	b	a	b	a	b	a	a	a	a	-	a	b	a	a	a	a	a	a	a	b	a	a	b	a	a	b	a	b	a	b	a	a	b	b	a	a	b	a	b	a	a	a	h	b	b	a	a	a	a	b	b	b	a	a	a	a	a	a	a	b	b	b	b	b	b	b	a	a	h	a	a	b	b	b	a	b	a
B04	AX-147247229	AX-147247229_B04	89.169	Arahy.14	15.9327		b	a	a	b	b	a	a	a	a	a	a	b	b	a	a	b	b	a	b	b	a	b	a	a	b	a	a	b	b	a	a	b	a	b	a	b	b	a	b	b	a	a	b	b	b	a	b	b	b	h	b	a	b	a	b	b	b	b	a	a	a	a	b	a	a	a	b	a	b	b	b	b	a	a	b	a	b	a	b	a	b	a	a	a	b	b	b	a	b	b	a	b	a	b	a	a	b	b	b	b	h	a	b	a	b	b	h	a	a	a	b	b	a	b	a	b	b	a	a	a	a	b	a	b	b	b	a	b	b	b	b	a	a	a	b	b	a	h	b	b	a	b	b	b	a	b	a	a	a	h	a	-	a	a	b	b	a	a	b	b	b	a	a	b	a	a	a	b	a	b	a	a	b	a	b	b	b	a	a	b	a	a	b	a	b	a	b	a	a	a	a	a	a	b	a	a	a	a	a	a	a	b	a	a	b	a	a	b	a	b	a	b	a	a	b	b	a	a	b	a	b	a	a	a	h	b	b	a	a	a	a	b	b	b	a	b	a	a	a	a	a	b	b	b	b	b	b	b	a	a	h	a	a	b	b	b	a	b	a
B04	AX-176794821	AX-176794821_B04	90.299	Arahy.14	14.4639		b	a	a	b	b	a	a	a	a	a	b	b	b	a	a	b	b	a	b	b	a	b	a	a	b	b	a	b	b	a	a	b	a	b	a	b	b	a	b	b	a	a	b	b	b	a	b	b	b	h	b	a	b	a	b	b	b	b	a	a	a	a	b	a	a	a	b	a	b	h	b	b	a	a	b	a	b	a	b	a	b	a	a	a	b	b	b	a	b	b	a	b	a	b	a	a	b	b	b	b	h	a	b	a	b	b	h	a	a	a	b	b	a	b	a	b	b	a	a	a	a	b	a	b	b	b	a	b	b	b	b	a	a	a	b	b	a	h	b	b	a	b	b	b	a	b	a	a	a	a	a	a	a	a	b	b	b	a	b	b	b	a	a	b	a	a	a	b	a	b	a	a	b	a	b	b	b	a	a	b	a	a	b	a	b	a	b	a	a	a	a	a	a	b	a	a	a	a	a	a	a	b	a	a	b	a	a	b	a	b	a	b	a	a	b	b	a	a	b	a	b	-	a	a	b	b	a	a	a	a	a	b	b	b	a	b	a	a	a	a	a	b	b	b	b	b	b	b	a	a	h	a	a	b	b	b	a	b	a
B04	AX-176821200	AX-176821200_B04	91.217	Arahy.14	14.0808		b	a	a	b	b	a	a	a	a	a	a	b	b	a	a	b	b	a	b	b	a	b	a	a	b	b	a	b	b	a	a	b	a	b	a	b	b	a	b	b	a	a	b	b	b	a	b	b	h	h	b	a	b	a	b	b	b	b	a	a	a	a	b	a	a	a	b	a	b	h	b	b	a	a	b	a	b	a	b	a	b	a	a	a	b	a	b	a	b	b	a	b	a	b	a	a	b	b	b	b	h	a	a	a	b	b	h	a	a	a	b	h	a	b	a	b	b	a	a	a	a	b	a	b	b	b	a	b	b	b	b	a	a	a	b	b	a	h	b	b	a	b	b	b	a	b	a	a	a	a	a	a	a	a	b	b	b	a	b	b	b	a	a	b	a	a	a	b	a	b	a	a	b	a	b	b	b	a	a	b	a	a	b	a	b	a	b	a	a	a	a	a	a	b	a	a	a	a	a	a	a	b	a	a	b	a	a	b	a	b	a	b	a	a	b	b	a	a	b	a	b	a	a	a	h	b	a	a	a	a	a	b	b	b	a	b	a	a	a	a	a	b	b	b	b	b	b	b	a	a	h	a	a	b	b	b	a	b	a
B04	AX-147247145	AX-147247145_B04	92.348	Arahy.14	13.5491		b	a	a	b	b	a	a	a	a	a	a	b	b	a	a	b	b	a	b	b	a	b	a	a	b	b	a	b	a	a	a	b	a	b	a	b	b	a	b	b	a	a	b	b	b	a	b	b	b	h	b	a	b	a	b	b	b	b	a	a	a	a	b	a	a	a	b	a	b	h	b	b	a	a	b	a	b	a	b	a	b	a	a	a	b	a	b	a	b	b	a	b	a	b	a	a	b	b	b	b	h	a	a	a	b	b	h	a	a	a	b	a	a	b	a	b	h	a	a	a	a	b	a	a	b	b	a	b	b	b	b	a	a	a	b	b	a	h	b	b	a	b	b	b	a	b	a	a	a	a	a	a	a	a	b	b	b	a	b	b	b	a	a	b	a	a	a	b	a	b	a	a	b	a	b	b	b	a	a	b	a	a	b	a	b	a	b	a	a	a	a	a	a	b	a	a	a	a	a	a	a	b	a	a	b	a	a	b	a	b	a	b	a	a	b	b	b	a	b	a	b	a	a	a	h	b	a	a	a	a	a	b	b	b	a	b	a	a	a	a	a	b	a	b	b	b	b	b	a	a	h	a	a	b	b	b	a	b	a
B04	AX-176812944	AX-176812944_B04	93.797	Arahy.14	12.0991		b	a	a	b	b	a	a	a	a	a	a	b	b	a	a	b	b	a	b	-	b	b	a	a	b	b	a	b	a	a	a	b	a	b	a	b	b	b	b	b	a	a	b	b	b	a	b	b	h	h	b	a	b	a	b	b	b	b	a	a	a	a	b	a	a	a	b	a	b	h	b	b	a	a	b	a	b	a	b	a	b	a	a	a	b	a	b	a	b	b	a	b	a	b	a	a	b	b	b	b	h	a	a	a	b	b	h	a	a	a	b	a	a	b	a	b	h	a	a	a	a	-	a	a	b	b	a	b	b	b	a	a	a	a	b	b	b	b	b	b	a	b	b	b	a	b	a	a	a	a	a	a	a	a	b	a	b	a	b	b	b	a	a	b	a	a	a	b	a	b	a	a	b	a	b	b	b	a	a	b	a	a	b	a	b	a	b	a	a	a	a	a	a	b	a	a	a	a	h	a	a	b	a	a	b	a	a	b	a	b	a	b	a	a	b	b	b	a	b	a	b	a	a	a	h	b	a	a	a	a	a	b	b	b	a	b	a	a	a	a	a	b	a	b	b	h	b	b	a	a	h	a	a	b	b	b	a	b	a
B04	AX-147247117	AX-147247117_B04	94.2	Arahy.14	11.6994		b	a	a	b	b	a	a	a	a	a	a	b	b	a	a	b	b	a	b	b	b	b	a	a	b	b	a	b	a	a	a	b	a	b	a	b	b	b	b	b	a	a	b	b	b	a	b	b	h	h	b	a	b	a	b	b	b	b	a	a	a	a	b	a	a	a	b	a	b	h	b	b	a	a	b	a	b	a	b	a	b	a	a	a	b	a	b	a	b	b	a	b	a	b	a	a	b	b	b	b	h	a	a	a	b	b	h	a	a	a	b	a	a	b	a	b	h	a	a	a	a	b	a	a	b	b	a	b	b	b	a	a	a	a	b	b	b	b	b	b	a	b	b	b	a	b	a	a	a	a	a	a	h	a	b	a	b	a	b	b	b	a	a	b	a	a	a	b	a	b	a	a	b	a	b	b	b	a	a	b	a	a	b	a	b	a	b	a	a	a	a	a	a	b	a	a	a	h	a	a	a	b	a	a	b	a	a	b	a	b	a	b	a	a	b	b	b	a	b	a	b	a	a	a	h	b	a	a	a	a	a	b	b	b	a	b	a	a	a	a	a	b	a	b	b	b	b	b	a	a	h	a	a	b	b	b	a	b	a
B04	AX-147247094	AX-147247094_B04	96.087	Arahy.14	11.1748		b	a	a	b	b	a	b	a	a	a	a	b	b	b	a	b	b	a	b	b	b	b	a	a	b	b	a	b	a	a	a	b	a	b	a	b	b	b	b	b	a	a	b	b	b	a	b	b	h	h	b	a	b	a	b	b	b	b	a	a	a	a	b	a	a	a	b	a	a	a	b	b	a	a	b	a	b	a	b	a	b	a	a	a	b	a	b	a	a	b	a	b	a	b	a	a	b	b	b	b	h	a	a	a	b	b	a	a	a	a	b	a	a	b	a	b	h	a	a	a	a	b	a	a	b	b	a	b	b	b	a	a	a	a	b	b	b	b	a	a	a	a	b	b	a	b	a	a	a	a	a	a	h	a	b	a	b	a	b	b	b	a	a	b	a	a	a	b	a	b	a	a	b	a	b	b	b	a	a	b	a	a	b	a	b	a	b	a	a	a	a	a	a	b	a	a	a	h	a	a	b	b	a	a	b	a	a	b	a	b	a	b	a	a	b	b	b	a	b	a	b	a	a	a	h	b	a	a	a	a	a	b	b	b	a	b	a	a	a	a	a	b	a	b	b	b	b	b	a	a	h	a	a	b	b	b	a	b	a
B04	AX-176809288	AX-176809288_B04	99.585	Arahy.14	10.7237		b	b	b	b	b	a	b	a	a	a	a	b	b	b	a	b	b	b	b	h	b	h	a	a	b	b	b	b	a	a	a	b	a	b	a	b	b	b	b	b	a	a	a	b	b	a	b	b	b	h	b	a	b	a	b	b	b	b	a	a	a	a	b	a	a	a	b	a	a	a	b	a	a	a	b	a	b	a	b	a	b	a	a	a	b	h	b	a	a	b	a	b	a	b	b	a	b	b	b	b	h	a	a	a	b	b	a	a	a	a	b	a	a	b	a	b	h	a	a	a	a	b	a	a	a	b	b	b	b	b	a	a	a	a	b	b	b	b	a	a	b	a	b	b	b	b	a	a	a	a	a	a	h	a	b	a	b	a	b	a	b	a	a	b	a	a	a	b	a	b	a	a	a	a	b	b	b	a	a	b	a	a	b	a	b	a	b	a	a	a	a	a	a	b	a	a	a	h	a	a	b	b	a	a	b	a	a	b	a	b	a	b	a	a	b	b	b	a	b	a	b	a	a	a	h	b	a	a	a	a	a	b	b	b	a	b	a	a	a	a	a	b	a	b	b	b	a	b	a	a	h	a	a	b	b	b	a	b	a
B04	AX-176800666	AX-176800666_B04	99.684	Arahy.14	10.3344		b	b	b	b	b	a	b	a	a	a	a	b	b	b	a	b	b	b	b	h	b	h	a	a	b	b	b	b	a	a	a	b	a	b	a	b	b	b	b	b	a	a	a	b	b	a	b	b	b	h	b	a	b	a	b	b	b	b	a	a	a	a	b	a	a	a	b	a	a	a	b	a	a	a	b	a	b	a	b	a	b	a	a	a	b	b	b	a	a	b	a	b	a	b	b	a	b	b	b	b	h	a	a	a	b	b	a	a	a	a	b	a	a	b	a	b	h	a	a	a	a	b	a	a	a	b	b	b	b	b	a	a	a	a	b	b	b	b	a	a	b	a	b	b	b	b	a	a	a	a	a	a	h	a	b	a	b	a	b	a	b	a	a	b	a	a	a	b	a	b	a	a	a	a	b	b	b	a	a	b	a	a	b	a	b	a	b	a	a	a	a	a	-	-	a	a	a	h	a	a	b	b	a	a	b	a	a	b	a	b	a	b	a	a	b	b	b	a	b	a	b	a	a	a	h	b	a	a	a	a	a	b	b	b	a	b	a	a	a	a	a	b	a	b	b	b	a	b	a	a	h	a	a	b	b	b	a	b	a
B04	AX-176797553	AX-176797553_B04	100.087	Arahy.14	10.1133		b	b	b	b	b	a	b	a	a	a	a	b	b	b	a	b	b	b	b	h	b	h	a	a	b	b	b	a	a	a	a	b	a	b	a	b	b	b	b	b	a	a	b	b	b	a	b	b	b	h	b	a	b	a	b	b	b	b	a	a	a	a	b	a	a	a	b	a	a	a	b	a	a	a	b	a	b	a	b	a	b	a	a	a	b	b	b	a	a	b	a	b	a	b	b	a	b	b	b	b	h	a	a	a	b	b	a	a	a	a	b	a	a	b	a	b	h	a	a	a	a	b	a	a	a	b	b	b	b	b	a	a	a	a	b	b	b	b	a	a	b	a	b	b	b	b	a	a	a	a	a	a	h	a	b	a	b	a	b	a	b	a	a	b	a	a	a	b	a	b	a	a	a	a	b	b	b	a	a	b	a	a	b	a	b	a	b	a	a	a	a	a	a	b	a	a	a	h	a	a	b	b	a	a	b	a	a	b	a	b	a	b	a	a	b	b	b	a	b	a	b	a	a	a	h	b	a	a	a	a	a	b	b	b	a	b	a	a	a	a	a	b	a	b	b	b	a	b	a	a	h	a	a	b	b	b	a	b	a
B04	AX-147247021	AX-147247021_B04	100.288	Arahy.14	9.15435		b	b	b	b	b	a	b	a	a	a	a	b	b	b	a	b	b	b	b	-	b	h	a	a	b	b	b	a	a	a	a	b	a	b	a	b	b	b	b	b	a	a	b	b	b	a	b	b	b	h	b	a	b	a	b	b	b	b	a	a	a	a	b	a	a	a	b	a	a	a	b	a	a	a	b	a	b	a	b	a	b	a	a	a	b	b	b	a	a	b	a	b	a	b	b	a	b	b	b	b	h	a	a	a	b	b	a	a	a	a	b	a	a	b	a	b	h	a	a	a	a	b	a	a	a	b	b	b	b	b	a	a	a	a	b	b	b	b	a	a	b	a	b	b	b	b	a	a	a	a	a	a	h	a	b	a	b	a	b	a	b	a	a	b	a	a	a	b	a	b	a	a	a	a	b	b	b	a	a	b	a	a	b	a	b	a	b	a	a	a	a	a	a	b	a	a	a	h	a	a	b	b	a	a	a	a	a	b	a	b	a	b	a	a	b	b	b	a	b	a	b	a	a	a	h	b	a	a	a	a	a	b	b	b	a	b	a	a	a	a	a	b	a	b	b	b	a	b	a	a	h	a	a	b	b	b	a	b	a
B04	AX-176798427	AX-176798427_B04	100.288	Arahy.14	9.12196		b	b	b	b	b	a	b	a	a	a	a	b	b	b	a	b	b	b	b	h	b	h	a	a	b	b	b	a	a	a	a	b	a	b	a	b	b	b	b	b	a	a	b	b	b	a	b	b	b	h	b	a	b	a	b	b	b	b	a	a	a	a	b	a	a	a	b	a	a	a	b	a	a	a	b	a	b	a	b	a	b	a	a	a	b	b	b	a	a	b	a	b	a	b	b	a	b	b	b	b	h	a	a	a	b	b	a	a	a	a	b	a	a	b	a	b	h	a	a	a	a	b	a	a	a	b	b	b	b	b	a	a	a	a	b	b	b	b	a	a	b	a	b	b	b	b	a	a	a	a	a	a	h	a	b	a	b	a	b	a	b	a	a	b	a	a	a	b	a	b	a	a	a	a	-	b	b	a	a	b	a	a	b	a	b	a	b	a	a	a	a	a	a	b	a	a	a	h	a	a	b	b	a	a	a	a	a	b	a	b	a	b	a	a	b	b	b	a	b	a	b	a	a	a	h	b	a	a	a	a	a	b	b	b	a	b	a	a	a	a	a	b	a	b	b	b	a	b	a	a	h	a	a	b	b	b	a	b	a
B04	AX-176803200	AX-176803200_B04	101.103	Arahy.14	8.91328		b	b	b	b	b	a	b	a	b	a	a	b	b	b	a	b	b	b	b	h	b	h	a	a	b	b	b	a	a	a	a	b	a	b	a	b	b	b	b	b	a	a	b	b	b	a	b	b	b	h	b	a	b	a	b	b	b	b	a	a	a	a	b	a	a	a	b	a	a	a	b	a	a	a	b	a	b	a	b	a	b	a	a	a	b	b	b	a	a	b	a	b	a	b	b	a	b	b	b	b	h	a	a	a	b	b	a	a	a	a	b	a	a	b	a	b	h	a	a	a	a	b	a	a	a	b	b	b	b	b	a	a	a	a	b	b	b	b	a	a	b	a	b	b	a	b	a	a	a	a	a	-	h	a	b	a	b	a	b	a	b	a	a	b	a	a	a	b	a	b	a	h	a	a	b	b	b	a	a	b	a	a	b	a	b	a	b	a	a	a	a	a	a	b	a	a	a	h	a	a	b	a	a	a	a	a	a	b	a	b	a	b	a	a	b	b	b	a	b	a	b	a	a	a	h	b	a	a	a	a	a	b	b	b	a	b	a	a	a	a	a	b	a	b	b	b	a	b	a	a	a	a	a	b	b	b	a	b	a
B04	AX-176796371	AX-176796371_B04	102.233	Arahy.14	8.7374		b	b	b	b	b	a	b	a	b	a	a	b	b	b	a	b	b	b	b	h	b	h	a	a	b	b	b	a	a	a	a	b	a	b	a	b	b	b	b	b	a	a	b	b	b	a	b	b	b	h	b	a	b	a	b	b	b	b	a	a	a	a	b	a	a	a	b	a	a	a	b	a	a	a	b	a	b	a	b	a	b	a	a	a	b	b	b	a	a	b	a	b	a	b	b	a	b	a	b	b	h	a	a	a	b	b	a	a	a	a	b	a	a	b	a	b	h	a	a	a	a	b	a	a	a	b	b	b	b	b	a	a	a	a	b	b	b	b	a	a	b	a	b	b	a	b	a	a	a	a	a	a	h	a	b	a	b	a	b	a	b	a	a	b	a	a	a	b	a	b	a	a	a	a	b	b	b	a	a	b	a	a	b	b	b	a	b	a	a	a	a	a	a	b	a	a	a	h	a	a	b	a	a	a	a	a	a	b	a	b	a	b	a	a	a	b	b	a	b	a	b	a	a	a	h	b	a	a	a	a	a	b	b	b	a	b	b	a	a	a	a	b	a	b	b	b	a	b	a	b	a	a	a	b	b	b	a	b	a
B04	AX-176797784	AX-176797784_B04	103.256	Arahy.14	8.66406		b	b	b	b	b	a	b	a	b	a	a	b	b	b	a	b	b	b	b	a	b	h	a	a	b	b	b	a	a	a	a	b	a	b	a	b	b	b	b	b	a	a	b	b	b	a	b	b	b	b	b	a	b	a	b	b	b	b	a	a	a	a	b	a	a	a	b	a	a	a	b	a	a	a	b	a	b	a	b	a	b	a	a	b	b	b	b	a	a	b	a	b	a	b	b	a	b	a	b	b	h	a	a	a	b	b	a	a	a	a	b	a	a	b	a	b	h	a	a	a	a	b	a	a	a	b	b	b	b	b	a	a	a	a	b	b	b	b	a	a	b	a	h	b	a	b	a	a	a	a	a	a	h	a	b	a	b	a	b	a	b	a	a	b	a	a	a	b	a	b	a	a	a	a	b	b	b	a	a	b	a	a	b	b	b	a	b	a	a	b	a	a	a	b	a	a	a	h	a	a	b	a	a	a	a	a	a	b	a	b	a	b	a	a	a	b	b	a	b	a	b	a	a	a	-	b	a	a	a	a	a	b	b	b	a	b	b	a	a	a	a	b	a	b	b	b	a	h	a	b	a	a	a	b	a	b	a	b	a
B04	AX-147246977	AX-147246977_B04	103.257	Arahy.14	8.64646		b	b	b	b	b	a	b	a	b	a	a	b	b	b	a	b	b	b	b	-	b	h	a	a	b	b	b	a	a	a	a	b	a	b	a	b	b	b	b	b	a	a	b	b	b	a	b	b	b	b	b	a	b	a	b	b	b	b	a	a	a	a	b	a	a	a	b	a	a	a	b	a	a	a	b	a	b	a	b	a	b	a	a	b	b	b	b	a	a	b	a	b	a	b	b	a	b	a	b	b	h	a	a	a	b	b	a	a	a	a	b	a	a	b	a	b	-	a	a	a	a	b	a	a	a	b	b	b	b	b	a	a	a	a	b	b	b	b	a	a	b	a	h	b	a	b	a	a	a	a	a	a	h	a	b	a	b	a	b	a	b	-	a	b	a	a	a	b	a	b	a	a	a	a	b	b	b	a	a	b	a	a	b	b	b	a	b	a	a	b	a	a	a	b	a	a	a	h	a	a	b	a	a	a	a	a	a	b	a	b	a	b	a	a	a	b	b	a	b	a	b	a	a	a	h	b	a	a	a	a	a	b	b	b	a	b	b	a	a	a	a	b	a	b	b	b	a	h	a	b	a	a	a	b	a	b	a	b	a
B04	AX-176823874	AX-176823874_B04	103.577	Arahy.14	8.43512		b	b	b	b	b	a	b	a	b	a	b	b	b	b	a	b	b	b	b	h	b	h	a	a	b	b	b	a	a	a	a	b	a	b	a	b	b	b	b	b	a	a	b	b	b	a	b	b	b	b	b	a	b	a	b	b	b	b	a	a	a	a	b	a	a	a	b	a	a	a	b	a	a	a	b	a	b	a	b	a	b	a	a	-	b	b	b	a	-	b	a	b	a	b	b	a	b	a	b	b	h	a	a	a	b	b	a	a	a	a	b	a	a	b	a	b	h	a	a	a	a	b	a	a	a	b	b	b	b	b	a	a	a	a	b	b	b	b	a	a	b	a	h	b	a	b	a	a	a	a	a	a	-	a	b	a	b	-	b	a	b	a	a	b	a	a	a	b	a	b	a	a	a	a	b	b	b	a	a	b	a	a	b	b	b	a	b	a	a	b	a	a	a	b	a	a	a	h	a	a	b	a	a	a	a	a	a	b	a	b	a	b	a	a	a	b	b	a	b	a	b	a	a	a	h	b	a	a	a	a	a	b	b	b	a	b	b	a	a	a	a	b	a	b	b	b	a	h	a	b	a	a	a	b	a	b	a	b	a
B04	AX-176799268	AX-176799268_B04	107.517	Arahy.14	7.9274		b	b	b	b	b	a	b	a	b	b	b	b	b	b	a	b	b	b	a	-	b	h	a	a	b	a	b	a	a	a	a	b	a	b	a	b	b	b	b	b	a	a	b	b	b	a	b	b	a	b	b	a	b	a	b	b	b	b	a	a	a	a	b	a	a	a	b	a	a	a	b	b	a	a	b	a	b	a	b	a	h	a	a	a	b	b	b	a	a	b	a	b	a	b	b	a	b	b	b	b	h	a	a	a	b	b	b	a	a	a	b	a	a	b	a	b	h	a	a	a	a	b	a	a	a	b	b	b	b	b	a	a	a	a	b	b	b	b	a	a	b	a	a	b	a	b	a	a	a	b	a	a	h	a	b	a	b	a	b	b	b	a	a	b	a	a	a	b	a	b	a	a	a	a	b	b	b	a	b	b	a	a	b	b	b	a	b	a	a	b	a	a	a	b	a	b	a	a	a	a	b	b	a	a	a	b	a	b	a	b	a	b	a	a	a	b	b	b	b	a	b	a	a	a	h	b	a	a	a	a	a	b	b	b	a	b	b	a	a	a	a	b	a	b	b	b	a	h	a	b	a	a	a	b	a	b	a	a	a
B04	AX-176823148	AX-176823148_B04	107.722	Arahy.14	7.88211		b	b	b	b	b	-	b	a	b	b	b	b	b	b	a	b	b	b	a	-	b	h	a	a	b	a	b	a	a	h	a	b	-	b	a	b	b	b	b	b	a	a	b	b	b	a	b	b	a	b	b	a	b	a	b	b	b	b	a	a	a	a	b	a	a	a	b	a	a	a	b	b	a	a	b	a	b	a	b	a	h	a	a	a	b	b	b	a	a	b	a	b	a	b	b	a	b	b	b	b	h	a	a	a	b	b	b	a	a	a	b	a	a	b	a	b	h	a	a	a	a	b	a	a	a	b	b	b	b	b	a	a	a	a	b	b	b	b	a	a	b	a	a	b	a	b	a	a	a	b	a	a	h	a	b	a	b	a	b	b	b	a	a	b	a	a	a	b	a	b	a	a	a	a	b	b	b	a	b	b	a	a	b	b	b	a	b	a	a	b	a	a	a	b	a	b	a	a	h	a	b	b	a	a	a	b	a	b	a	b	a	b	a	a	a	b	b	b	b	a	b	a	a	a	h	b	a	a	a	a	a	b	b	b	a	b	b	a	a	a	a	b	a	b	b	b	a	h	a	b	a	a	a	b	a	b	a	a	a
B04	AX-176805610	AX-176805610_B04	108.031	Arahy.14	7.9388		b	b	b	b	b	a	b	a	b	b	b	b	b	b	a	b	b	b	a	a	h	h	a	a	b	a	b	a	a	a	a	b	a	b	a	b	b	b	b	b	a	a	b	b	b	a	b	b	a	b	b	a	b	a	b	b	b	b	a	a	a	a	b	a	a	a	b	a	a	a	b	b	a	a	b	a	b	a	-	a	h	a	a	a	b	b	b	a	a	b	a	b	a	b	b	a	b	b	b	b	h	a	a	a	b	b	b	a	a	a	b	a	a	b	a	b	h	a	a	a	a	b	a	a	a	b	b	b	b	b	a	a	a	a	b	b	b	b	a	a	b	a	a	b	a	b	a	a	a	b	a	a	h	a	b	a	b	a	b	b	b	a	a	b	a	a	a	b	a	b	a	a	a	a	b	b	b	a	b	b	a	a	b	b	b	a	b	a	a	b	a	a	a	b	a	b	a	a	a	a	b	b	a	a	a	b	a	b	a	b	a	b	a	a	a	b	b	b	b	a	b	a	a	a	h	b	a	a	a	a	a	b	b	b	a	b	b	a	a	a	a	b	a	b	b	b	a	h	a	b	a	a	a	b	a	b	a	a	a
B04	AX-147219237	AX-147219237_B04	109.806	Arahy.14	7.31176		b	b	b	-	b	a	b	a	b	b	a	b	b	b	a	b	b	b	a	a	b	h	a	a	b	a	b	a	a	a	a	b	a	b	a	b	b	b	b	b	a	a	b	b	b	a	b	b	a	b	b	a	b	a	b	b	b	b	a	b	a	a	b	a	a	a	b	a	a	a	b	b	b	a	b	a	b	a	b	a	h	a	a	a	b	b	b	a	a	b	a	b	b	b	b	a	b	b	b	b	h	a	a	a	b	b	b	a	a	a	b	a	a	b	a	b	h	a	a	a	a	b	a	a	a	h	b	b	b	b	a	a	a	a	b	b	b	b	a	a	b	a	a	b	a	b	a	a	a	b	a	b	h	a	b	a	b	a	b	b	b	a	a	b	a	a	a	b	a	b	a	a	a	a	b	a	b	a	b	b	a	a	b	b	b	a	b	a	a	b	a	a	a	b	a	b	a	a	a	a	b	b	a	a	a	b	a	b	a	b	a	b	a	a	a	b	b	b	b	a	b	a	a	a	h	b	a	a	a	h	a	b	b	b	a	a	b	a	a	a	a	b	a	b	b	b	a	-	a	b	a	a	a	b	a	b	a	a	a
B04	AX-176793245	AX-176793245_B04	109.806	Arahy.14	7.55083		b	b	b	b	b	a	b	a	b	b	a	b	b	b	a	b	b	b	a	-	b	h	a	a	b	a	b	a	a	a	a	b	a	b	a	b	b	b	b	b	a	a	b	b	b	a	b	b	a	b	b	a	b	a	b	b	b	b	a	b	a	a	b	a	a	a	b	a	a	a	b	b	b	a	b	a	b	a	b	a	h	a	a	a	b	b	b	a	a	b	a	b	b	b	b	a	b	b	b	b	h	-	a	a	b	b	b	a	a	a	b	a	a	b	a	b	h	a	a	a	a	b	a	a	a	h	b	b	b	b	a	a	a	a	b	b	b	b	a	a	b	a	a	b	a	b	a	a	a	b	a	b	h	a	b	a	b	a	b	b	b	a	a	b	a	a	a	b	a	b	a	a	a	a	b	a	b	a	b	b	a	a	b	b	b	a	b	a	a	b	a	a	a	b	a	b	a	a	a	a	b	b	a	a	a	b	a	b	a	b	a	b	a	a	a	b	b	b	b	a	b	a	a	a	h	b	a	a	a	-	a	b	b	b	a	a	b	a	a	a	a	b	a	b	b	b	a	h	a	b	a	a	a	b	a	b	a	a	a
B04	AX-147246927	AX-147246927_B04	109.806	Arahy.14	7.01454		b	b	b	b	b	a	b	a	b	b	a	b	b	b	a	b	b	b	a	a	b	h	a	a	b	a	b	a	a	a	a	b	a	b	a	b	b	b	b	b	a	a	b	b	b	a	b	b	a	b	b	a	b	a	b	b	b	b	a	b	a	a	b	a	a	a	b	a	a	a	b	b	b	a	b	-	b	a	b	a	h	a	a	a	b	b	b	a	a	b	a	b	b	b	b	a	b	b	b	b	h	a	a	a	b	b	b	a	a	a	b	a	a	b	a	b	h	a	a	a	a	b	a	a	a	h	b	b	b	b	a	a	a	a	b	b	b	b	a	a	b	a	a	b	a	b	a	a	a	b	a	b	h	a	b	a	b	a	b	b	b	a	a	b	a	a	a	b	a	b	a	a	a	a	b	a	b	a	b	b	a	a	b	b	b	a	b	a	a	b	a	a	-	b	a	b	a	a	a	a	b	b	a	a	a	b	a	b	a	b	a	b	a	a	a	b	b	b	b	a	b	a	a	a	h	b	a	a	a	h	a	b	b	b	a	a	b	a	a	a	a	b	a	b	b	b	a	h	a	b	a	a	a	b	a	b	a	a	a
B04	AX-176792494	AX-176792494_B04	109.807	Arahy.14	7.32752		b	b	b	b	b	a	b	a	b	b	a	b	b	b	a	b	b	b	a	a	b	h	a	a	b	a	b	a	a	a	a	b	a	b	a	b	b	b	b	b	a	a	b	b	b	a	b	b	a	b	b	a	b	a	b	b	b	b	a	b	a	a	b	a	a	a	b	a	a	a	b	b	b	a	b	a	b	a	b	a	h	a	a	a	b	b	b	a	a	b	a	b	b	b	b	a	b	b	b	b	h	a	a	a	b	b	b	a	a	a	b	a	a	b	a	b	h	a	a	a	a	b	a	a	a	h	b	b	b	b	a	a	a	a	b	b	b	b	a	a	b	a	a	b	a	b	a	a	a	b	a	b	h	a	b	a	b	a	b	b	b	a	a	b	a	a	a	b	a	b	a	a	a	a	b	a	b	a	b	b	a	a	b	b	b	a	b	a	a	b	a	a	-	b	a	b	a	a	a	a	b	b	a	a	a	b	a	b	a	b	a	b	a	a	a	b	b	b	b	a	b	a	a	a	h	b	a	a	a	h	a	b	b	b	a	a	b	a	a	a	a	b	a	b	b	b	a	h	a	b	a	a	a	b	a	b	a	a	a
B04	AX-176820792	AX-176820792_B04	110.107	Arahy.14	6.74603		b	b	b	b	b	a	b	a	b	b	a	b	b	b	a	b	b	b	a	h	b	h	a	a	b	a	b	a	a	a	a	b	a	b	a	b	b	b	b	b	a	a	b	b	b	a	b	b	a	b	b	a	b	a	b	b	b	b	a	b	a	a	b	a	a	a	b	a	a	a	b	b	b	a	b	a	b	a	b	a	h	a	a	a	b	b	b	a	a	b	a	b	b	b	b	a	b	b	b	b	h	a	a	a	b	b	b	a	a	a	b	a	a	b	a	b	h	a	a	a	a	b	a	a	a	h	b	b	b	b	a	a	a	a	b	b	b	b	a	a	b	a	a	b	a	b	a	a	a	b	a	-	h	a	b	a	b	a	b	b	b	a	a	b	a	a	a	b	a	b	a	a	a	a	b	a	b	a	b	b	a	a	b	b	b	a	b	a	a	b	a	a	h	b	a	b	a	a	a	a	b	b	a	a	h	b	a	b	a	b	a	b	a	a	a	b	b	b	b	a	b	a	a	a	h	b	a	a	a	h	a	b	b	b	a	a	b	a	a	a	a	b	a	b	b	b	a	h	a	b	a	a	a	b	a	b	a	a	a
B04	AX-176823270	AX-176823270_B04	110.612	Arahy.14	6.42131		b	b	b	b	b	a	b	a	b	b	a	b	b	b	a	b	b	b	a	a	b	h	a	a	b	a	b	a	a	a	a	b	a	b	a	b	b	b	b	b	a	a	b	b	b	a	b	b	a	b	b	a	b	a	b	b	b	b	a	b	a	a	b	a	a	a	b	a	a	a	b	b	b	a	b	a	b	a	b	a	h	a	a	a	b	b	b	a	a	b	a	b	b	b	b	a	b	b	b	b	h	a	a	a	b	b	b	a	a	a	b	a	a	b	a	b	b	a	a	a	a	b	a	a	a	h	b	b	b	b	a	a	a	a	b	b	b	b	a	a	b	a	a	b	a	b	a	a	a	b	a	b	h	a	b	a	b	a	b	b	b	a	a	b	a	a	a	b	a	b	a	a	a	a	b	a	b	a	b	b	a	a	b	b	b	a	b	a	a	b	a	a	h	b	a	b	a	a	a	a	b	b	a	a	h	b	a	b	a	b	a	b	a	a	a	b	b	b	b	a	b	a	a	a	h	b	a	a	a	a	a	b	b	b	a	a	b	a	a	a	a	b	a	b	b	b	a	h	a	b	a	a	a	b	a	b	a	b	a
B04	AX-147246895	AX-147246895_B04	111.637	Arahy.14	6.20289		b	b	b	b	b	b	b	b	b	b	a	b	b	b	a	b	b	b	a	-	b	h	b	a	b	a	b	a	a	b	a	b	a	b	a	b	b	b	b	b	a	a	b	b	b	a	b	b	a	b	b	a	b	a	b	b	b	b	a	b	a	a	b	a	a	a	b	a	a	a	b	b	b	a	b	a	b	a	b	a	h	a	a	a	b	b	b	a	a	b	a	b	b	b	b	a	b	b	b	b	h	a	a	a	b	b	b	a	a	a	b	a	a	b	a	b	b	a	a	a	a	b	a	a	a	h	b	b	b	b	a	a	a	a	b	b	b	b	a	a	b	a	a	b	a	b	a	a	a	b	a	-	h	a	b	a	b	a	b	b	b	a	a	b	a	a	a	b	a	b	a	a	a	a	b	a	b	a	b	b	a	a	b	b	b	a	b	a	a	b	a	a	h	b	a	b	a	a	a	a	b	b	a	a	h	b	a	b	a	b	a	b	a	a	a	b	b	b	b	a	b	a	a	a	h	b	a	a	a	a	a	b	b	b	a	a	b	a	a	a	a	b	a	b	b	b	a	h	a	b	a	a	a	b	a	b	a	b	b
B04	AX-176802465	AX-176802465_B04	114.539	Arahy.14	5.7003		b	b	b	b	b	b	b	b	b	b	b	h	b	b	a	b	b	b	a	a	b	h	b	a	b	a	b	a	a	b	a	b	a	b	a	b	b	b	b	a	a	a	b	b	b	a	b	b	a	a	b	a	b	b	b	b	b	b	a	b	a	a	b	a	a	a	a	a	a	a	b	b	b	a	b	a	b	a	b	a	h	a	a	a	b	b	b	a	a	b	a	b	b	b	b	a	b	b	b	b	h	a	a	a	b	b	b	a	a	a	b	a	a	b	a	b	b	a	a	a	a	b	a	a	a	h	b	b	b	b	a	a	a	a	b	b	b	b	a	a	b	a	a	b	a	b	a	a	a	a	b	b	h	a	b	a	b	a	b	b	b	a	a	b	a	a	a	b	a	a	a	a	a	a	b	a	b	b	b	b	b	a	b	b	b	a	b	a	a	b	b	a	h	b	a	b	a	a	a	a	b	b	a	a	h	b	a	b	a	b	a	b	a	a	a	b	b	b	b	a	b	a	a	a	h	a	a	a	a	b	a	b	b	b	a	a	b	a	a	a	a	b	a	b	b	b	a	h	a	b	a	a	a	b	a	b	a	b	b
B04	AX-176819689	AX-176819689_B04	114.639	Arahy.14	5.58899		b	b	b	b	b	b	b	b	b	b	b	h	b	b	a	b	b	b	a	h	b	h	b	a	b	a	b	a	a	b	a	b	a	b	a	b	b	b	b	a	a	a	b	b	b	a	b	b	a	a	b	a	b	b	b	b	b	b	a	b	a	a	b	a	a	a	a	a	a	a	b	b	b	a	b	a	b	a	b	a	h	a	a	a	b	b	b	a	a	b	a	b	b	b	b	a	b	b	b	b	h	a	a	a	b	b	b	a	a	a	b	a	a	b	a	b	b	a	a	a	a	b	a	a	a	h	b	b	b	b	a	a	a	a	b	b	b	b	a	a	b	a	a	b	a	b	a	a	a	a	b	b	h	a	b	a	b	a	b	b	b	a	a	b	a	a	a	b	a	a	a	a	a	a	b	a	b	b	b	b	b	a	b	b	b	a	b	a	a	b	b	a	h	b	a	b	a	a	a	a	b	b	a	a	h	b	a	b	a	b	a	b	a	a	a	b	b	b	b	a	b	a	a	a	h	a	a	a	a	b	a	b	b	b	a	a	b	a	a	a	a	b	a	b	b	b	a	h	a	b	a	a	a	b	a	b	a	b	b
B04	AX-147246821	AX-147246821_B04	115.769	Arahy.14	5.47348		b	b	b	b	b	b	b	b	b	b	a	h	b	b	a	b	b	b	a	h	b	h	b	a	b	a	b	a	a	b	a	b	a	b	a	b	b	b	b	a	a	a	b	b	b	a	b	b	a	a	b	a	b	b	b	b	b	b	a	b	b	a	b	a	a	a	a	a	a	a	b	b	b	a	b	a	b	a	b	a	h	a	a	a	b	b	b	a	a	b	a	b	b	b	b	a	b	b	b	b	h	a	a	a	b	b	b	a	a	a	b	a	a	b	a	b	b	a	a	a	a	b	a	a	a	h	b	b	b	b	a	a	a	b	b	b	b	b	a	a	b	a	a	b	a	b	a	a	a	a	b	b	h	a	b	b	b	a	b	b	b	a	a	b	a	a	a	b	a	a	a	a	a	a	b	a	b	b	b	b	b	a	b	b	b	a	b	a	a	b	b	a	a	b	a	b	a	a	a	a	b	b	a	a	h	b	a	b	a	b	a	b	a	a	a	b	b	b	a	a	b	a	a	a	h	a	a	a	a	b	a	b	b	b	a	a	b	a	a	a	a	b	a	b	b	b	a	h	a	b	a	a	a	b	a	b	a	b	b
B04	AX-147246807	AX-147246807_B04	119.5	Arahy.14	5.21436		b	a	a	b	b	b	b	b	b	b	a	b	b	b	b	b	b	b	a	h	b	h	b	a	b	a	b	a	a	b	a	b	a	a	a	b	b	b	b	a	a	a	b	b	a	a	a	b	a	a	b	a	b	b	b	b	b	b	a	b	b	b	b	a	a	a	a	a	a	a	b	b	b	a	a	a	b	a	b	a	a	a	a	a	a	b	b	a	a	b	b	b	b	b	b	a	b	b	b	b	h	a	a	a	b	b	b	a	a	a	b	a	a	b	a	a	b	a	a	a	a	b	a	a	a	a	b	b	b	b	a	a	a	b	b	b	b	b	a	a	b	a	a	b	a	a	a	a	a	a	b	b	h	b	b	b	b	a	b	b	b	a	a	b	a	a	a	b	a	a	a	b	a	a	b	a	b	b	b	b	b	a	b	b	b	a	b	a	a	b	b	a	h	b	a	b	a	a	a	a	b	b	a	a	h	b	a	b	a	b	a	b	a	a	a	b	b	b	a	a	b	a	a	a	h	a	a	a	a	b	a	b	b	b	a	a	b	a	a	a	a	b	a	b	a	b	a	h	a	b	a	a	a	b	a	b	a	b	b
B04	AX-176808262	AX-176808262_B04	119.5	Arahy.14	5.23662		b	a	a	b	b	b	b	b	b	b	a	b	b	b	b	b	b	b	a	-	b	h	b	a	b	a	b	a	a	b	a	b	a	a	a	b	b	b	b	a	a	a	b	b	a	a	a	b	a	a	b	a	b	b	b	b	b	b	a	b	b	b	b	a	a	a	a	a	a	a	b	b	b	a	a	a	b	a	b	a	a	a	a	a	a	b	b	a	a	b	b	b	b	b	b	a	b	b	b	b	h	a	a	a	b	b	b	a	a	a	b	a	a	b	a	a	b	a	a	a	a	b	a	a	a	a	b	b	b	b	a	a	a	b	b	b	b	b	a	a	b	a	a	b	a	a	a	a	a	a	b	b	h	b	b	b	b	a	b	b	b	a	a	b	a	a	a	b	a	a	a	b	a	a	b	a	b	b	b	b	b	a	b	b	b	a	b	a	a	b	b	a	h	b	a	b	a	a	a	a	b	b	a	a	h	b	a	b	a	b	a	b	a	a	a	b	b	b	a	a	b	a	a	a	h	a	a	a	a	b	a	b	b	b	a	a	b	a	a	a	a	b	a	b	a	b	a	h	a	b	a	a	a	b	a	b	a	b	b
B04	AX-147219130	AX-147219130_B04	120.419	Arahy.14	5.084		b	a	a	b	b	h	b	b	b	b	a	b	b	b	b	b	b	b	a	-	b	h	b	a	b	a	b	a	a	b	a	b	a	a	a	b	a	b	b	a	a	a	b	b	a	a	a	b	a	a	b	a	b	b	b	b	b	b	a	b	b	b	b	a	a	a	a	a	a	a	b	b	a	a	a	a	b	a	b	a	a	a	a	a	a	b	b	a	a	b	b	b	b	b	b	a	b	b	a	b	h	a	a	a	b	b	b	a	a	a	a	a	a	b	a	a	b	a	a	a	a	b	a	a	a	a	b	b	b	b	a	a	a	b	b	b	b	b	a	a	b	a	a	b	a	a	a	a	a	a	b	-	h	b	b	b	b	a	b	b	b	a	a	b	a	a	a	b	a	a	a	b	a	a	b	a	b	b	b	b	b	a	b	b	b	a	b	a	a	b	b	a	-	b	a	b	a	a	a	a	b	b	a	a	h	b	a	b	a	b	a	b	a	a	a	b	b	b	a	a	b	a	a	a	h	a	a	a	a	b	a	b	b	b	a	a	b	a	a	a	a	b	a	b	a	b	a	h	a	b	a	a	a	b	a	b	a	b	b
B04	AX-176794290	AX-176794290_B04	128.315	Arahy.14	4.02208		a	a	a	b	a	h	b	b	b	b	a	b	b	b	b	b	b	b	a	-	b	h	b	a	b	a	b	a	a	b	a	b	b	a	a	b	a	b	b	b	a	a	b	b	a	a	a	b	a	a	a	a	b	b	b	b	b	b	a	b	b	b	b	a	a	a	a	b	a	a	a	a	a	a	a	a	b	a	b	a	a	a	a	a	a	b	b	a	a	b	b	b	b	b	b	a	b	b	a	b	a	a	b	a	b	b	b	a	b	a	a	a	a	b	a	a	a	a	a	a	a	h	a	a	a	a	a	b	a	b	a	a	a	b	b	b	b	b	a	a	b	a	a	b	b	a	a	a	a	b	b	b	b	b	a	b	b	a	b	a	b	a	a	b	a	a	b	b	a	a	a	b	a	a	b	a	b	b	b	b	b	a	b	b	b	a	b	a	h	b	b	a	-	b	a	b	a	b	a	a	b	b	a	b	h	b	a	a	a	b	b	b	b	a	a	b	b	b	a	b	b	a	a	a	h	a	a	a	a	b	a	b	b	b	a	a	b	a	a	a	b	a	a	b	a	b	a	a	a	a	b	a	a	b	b	b	a	b	a
B04	AX-176792567	AX-176792567_B06	128.315	Arahy.14	27.1665		a	a	a	b	a	h	b	b	b	b	a	b	b	b	b	b	b	b	a	-	b	h	b	a	b	a	b	a	a	b	a	b	b	a	a	b	a	b	b	b	a	a	b	b	a	a	a	b	a	a	a	a	b	b	b	b	b	b	a	b	b	b	b	a	a	a	a	b	a	a	a	a	a	a	a	a	b	a	b	a	a	a	a	a	a	b	b	a	a	b	b	b	b	b	b	a	b	b	a	b	a	a	b	a	b	b	b	a	b	a	a	a	a	b	a	a	a	a	a	a	a	h	a	a	a	a	a	b	a	b	a	a	a	b	b	b	b	b	a	a	b	a	a	b	b	a	a	a	a	b	b	b	b	b	a	b	b	a	b	a	b	a	a	b	a	a	b	b	a	a	a	b	a	a	b	a	b	b	b	b	b	a	b	b	b	a	b	a	h	b	b	a	h	b	a	b	a	b	a	a	b	b	a	b	h	b	a	a	a	b	b	b	b	a	a	b	b	b	a	b	b	a	a	a	h	a	a	a	a	b	a	b	b	b	a	a	b	a	a	a	b	a	a	b	a	b	a	a	a	a	b	a	a	b	b	b	a	b	a
B04	AX-176798987	AX-176798987_B04	130.099	Arahy.14	3.90667		a	a	a	b	a	h	b	b	b	b	a	b	b	b	b	-	b	b	a	-	b	h	b	a	b	a	b	a	a	h	a	b	h	a	a	b	a	b	b	b	a	a	-	b	a	a	a	-	a	a	a	a	b	h	b	b	b	-	a	b	b	b	b	a	a	a	a	b	a	a	a	a	a	a	a	a	h	a	-	a	a	a	a	a	a	b	b	a	a	b	b	b	b	b	b	a	b	b	a	b	a	a	b	a	b	b	b	a	b	a	a	a	a	b	a	a	a	a	a	a	a	h	a	a	a	a	a	b	a	b	a	a	a	b	b	b	b	b	a	a	b	a	a	a	b	a	a	a	a	b	b	b	b	b	a	b	b	a	b	b	b	b	b	b	a	a	b	b	a	a	a	b	a	a	b	a	b	b	b	b	b	a	b	b	b	a	b	a	h	b	b	a	h	b	a	b	a	b	a	a	b	b	a	b	h	b	a	a	a	b	b	b	b	a	a	b	b	b	a	b	b	b	a	a	-	a	a	a	a	b	a	b	b	b	a	a	b	a	a	a	b	a	a	b	a	b	a	a	a	a	b	a	a	b	a	b	a	b	a
B04	AX-176822287	AX-176822287_B04	131.86	Arahy.14	3.68539		a	a	a	b	a	h	b	b	b	b	a	b	b	b	b	b	b	b	a	-	b	h	b	a	b	a	b	a	a	b	a	b	b	a	a	b	a	b	b	b	a	a	b	b	a	a	a	b	a	a	a	a	b	b	b	b	b	b	a	b	b	b	b	a	a	a	a	b	a	a	a	a	a	a	a	a	b	a	b	a	a	a	a	a	a	b	b	a	a	b	b	b	b	b	b	a	b	b	a	b	a	a	b	a	b	b	b	a	b	a	a	a	a	b	a	a	a	a	a	a	a	a	a	b	a	a	a	b	a	b	a	a	a	b	b	b	b	b	a	a	b	a	a	a	b	a	a	a	a	b	b	b	b	b	a	b	b	a	b	b	b	b	b	b	a	a	b	b	a	a	b	b	a	a	b	a	b	b	b	b	b	a	b	b	b	a	b	a	b	b	b	a	b	b	a	b	a	b	a	a	b	b	a	a	b	b	a	a	a	b	b	b	b	a	a	b	b	b	a	b	b	b	a	a	b	a	a	a	a	b	a	b	b	b	a	a	b	a	a	a	b	a	a	b	a	b	a	a	a	a	b	a	a	a	a	b	a	b	a
B04	AX-176822532	AX-176822532_B04	135.682	Arahy.14	3.27706		a	a	a	a	a	h	b	b	b	b	a	b	b	b	b	a	a	b	a	h	b	h	b	a	b	a	-	a	a	b	a	b	b	a	a	b	a	b	b	b	a	a	b	b	a	a	a	b	a	a	a	a	b	a	b	h	b	b	a	b	b	b	-	a	a	a	a	b	a	a	a	a	a	a	a	a	a	a	b	a	a	a	a	a	b	b	b	a	a	b	b	b	b	b	b	a	a	b	a	b	a	a	b	a	b	b	b	b	b	a	a	a	a	b	a	a	a	a	a	a	a	a	a	b	a	a	a	b	a	b	a	a	a	b	b	b	b	b	a	a	b	a	a	a	b	a	a	a	a	b	b	b	b	b	a	b	b	a	a	b	b	a	b	b	a	a	b	b	-	a	a	b	a	a	b	a	a	b	b	b	b	a	b	a	b	a	b	a	-	b	b	a	h	b	a	b	a	b	-	a	b	b	a	a	b	b	a	a	a	b	b	b	b	a	a	b	b	b	a	b	b	b	a	a	-	a	a	b	a	b	a	b	b	b	a	a	a	a	a	a	b	a	a	b	a	b	a	a	a	a	b	a	a	a	a	b	a	b	a
B04	AX-176792776	AX-176792776_B04	136.002	Arahy.14	3.34599		a	a	a	a	a	h	b	b	b	b	a	b	b	b	b	a	a	b	a	-	b	h	b	a	b	a	b	a	a	b	a	h	b	a	a	b	a	b	b	b	a	a	b	b	a	a	a	b	a	a	a	a	b	a	b	a	b	b	a	b	b	b	b	a	a	a	a	b	a	a	a	a	a	a	a	a	a	a	b	a	a	a	a	a	b	b	b	a	a	b	b	b	b	b	b	a	a	b	a	b	a	a	b	a	b	b	b	b	b	a	a	a	a	b	a	a	a	a	a	a	a	a	a	b	a	a	a	b	a	b	a	a	a	b	b	b	b	b	a	a	b	a	a	a	b	a	a	a	a	b	b	b	b	b	a	b	b	a	a	b	b	a	b	b	a	a	b	b	a	a	a	b	a	a	b	a	a	b	b	b	b	a	b	a	b	a	b	a	h	b	b	a	h	b	a	b	a	b	a	a	b	b	a	a	h	b	a	a	a	b	b	b	b	a	a	b	b	b	a	b	b	b	a	a	h	a	a	b	a	b	a	b	b	b	a	a	a	a	a	a	b	a	a	b	a	b	a	a	a	a	b	a	a	a	a	b	a	b	a
B04	AX-147246594	AX-147246594_B04	137.89	Arahy.14	2.41526		a	a	a	a	a	h	b	b	b	b	a	b	b	b	b	a	a	b	a	h	b	h	b	a	b	a	b	a	a	b	a	b	b	a	a	b	a	b	b	h	a	b	b	b	a	a	a	b	a	a	a	a	b	a	b	-	b	b	a	b	b	b	b	a	a	a	a	b	a	a	a	a	a	a	a	b	a	a	b	a	a	a	a	a	b	b	b	a	a	b	b	b	b	b	b	a	a	b	a	b	h	a	b	a	b	b	b	b	b	a	a	a	b	b	a	a	a	a	a	a	a	a	a	b	a	a	a	b	a	b	a	a	a	b	b	b	b	b	a	a	b	a	a	a	b	a	a	a	a	b	b	b	b	b	a	b	b	a	a	b	b	a	b	b	a	a	b	b	a	a	a	a	a	a	b	a	a	b	b	b	b	a	b	a	b	a	b	a	a	b	b	a	b	b	a	b	a	b	a	a	b	b	a	a	a	b	a	a	a	b	b	b	b	a	a	b	b	b	a	b	b	a	a	a	h	a	a	b	a	b	a	b	b	b	a	a	a	a	a	a	b	a	a	b	a	b	a	a	a	a	b	a	a	a	a	a	a	b	a
B04	AX-147246588	AX-147246588_B04	138.191	Arahy.14	2.33134		a	a	a	a	a	h	b	b	b	b	a	b	b	b	b	a	a	b	a	h	b	h	b	a	b	a	b	a	a	b	a	b	b	a	a	b	a	b	b	h	a	b	b	b	a	a	a	b	a	a	a	a	b	a	b	a	b	b	a	b	b	b	b	a	a	a	a	b	a	a	a	a	a	a	a	b	a	a	b	a	a	a	a	a	b	b	b	a	a	b	b	b	b	b	b	a	a	b	a	b	h	a	b	a	b	b	b	b	b	a	a	a	b	b	a	a	a	a	a	a	a	a	a	b	a	a	a	a	a	b	a	a	a	b	b	b	b	b	a	a	b	a	a	a	b	a	a	a	a	b	b	-	b	b	a	b	b	a	a	b	b	a	b	b	a	a	b	b	a	a	a	a	a	a	b	h	a	b	b	b	b	a	b	a	b	a	b	a	a	b	b	a	b	b	a	b	a	b	a	a	b	b	a	a	a	b	a	a	a	b	b	b	b	a	a	b	b	b	a	b	b	a	a	a	h	a	a	b	a	b	a	b	b	b	a	a	a	a	a	a	b	a	a	b	a	b	a	a	a	a	b	a	a	a	a	a	a	b	a
B04	AX-147218910	AX-147218910_B04	141.934	Arahy.14	2.00888		a	a	a	a	a	b	b	b	b	b	a	b	b	b	b	a	a	b	-	h	b	h	a	a	b	a	b	a	a	b	a	b	a	a	a	b	h	b	a	b	a	b	b	b	a	a	a	b	a	a	a	a	b	a	b	a	b	b	a	b	b	b	b	b	a	a	a	b	a	b	a	a	a	a	a	a	a	a	b	a	a	a	a	a	b	b	b	a	a	b	b	b	b	b	b	a	a	b	a	b	a	a	b	a	a	b	b	b	b	a	a	a	b	b	a	a	a	a	a	a	a	a	a	b	a	a	a	a	a	b	a	b	a	b	b	h	b	b	a	a	b	a	a	a	b	a	a	a	a	b	b	b	a	b	a	b	b	a	a	b	b	a	b	b	a	a	b	b	a	a	a	a	a	a	b	a	a	b	b	b	b	a	b	a	b	a	b	a	a	b	b	a	b	b	a	b	b	b	a	a	b	b	a	a	a	b	a	a	b	b	b	b	b	a	a	b	b	b	a	b	b	a	a	a	h	a	a	b	a	b	a	b	b	b	b	a	a	a	a	a	b	a	a	a	a	b	a	a	a	a	b	a	a	b	a	a	a	b	a
B04	AX-176821131	AX-176821131_B04	146.676	Arahy.14	1.34163		a	a	a	a	a	b	b	b	b	b	a	b	b	b	b	a	a	b	a	h	b	h	a	a	b	a	b	a	a	b	a	b	a	a	a	b	b	b	a	b	h	b	b	b	a	a	a	b	a	b	a	a	b	a	b	a	b	b	a	b	b	b	b	b	a	a	a	b	a	a	a	a	a	a	a	a	a	a	b	a	a	a	a	a	b	b	a	a	a	b	b	b	b	b	b	a	a	b	a	b	b	a	b	a	b	b	b	b	b	a	a	a	b	b	a	a	a	a	a	a	a	b	a	b	b	a	a	a	a	b	a	b	b	b	b	h	b	b	a	a	b	a	a	a	b	a	a	a	b	b	b	b	a	b	a	b	b	b	a	b	b	a	b	h	b	a	b	b	a	a	a	a	a	a	b	a	a	b	b	b	b	a	b	a	b	a	b	a	a	b	b	a	b	a	a	b	b	b	a	a	a	b	a	a	a	b	a	a	b	a	b	b	b	a	a	b	b	b	a	b	b	a	a	b	h	h	a	b	a	b	a	b	b	b	b	a	a	a	a	a	b	a	b	a	a	a	b	a	a	a	b	a	a	a	a	a	a	b	a
B04	AX-147246472	AX-147246472_B04	146.776	Arahy.14	1.32748		a	a	a	a	a	b	b	b	b	b	a	b	b	b	b	a	a	b	a	h	b	h	a	a	b	a	b	a	a	b	a	b	a	a	a	b	b	b	a	b	h	b	b	b	a	a	a	b	a	b	a	a	b	a	b	h	b	b	a	b	b	b	b	b	a	a	a	b	a	a	a	a	a	a	a	a	a	a	b	a	a	a	a	a	b	b	a	a	a	b	b	b	b	b	b	a	a	b	a	b	b	a	b	a	b	b	b	b	b	a	a	a	b	b	a	a	a	a	a	a	a	b	a	b	b	a	a	a	a	b	a	b	b	b	b	h	b	b	a	a	b	a	a	a	b	a	a	a	b	b	b	-	a	b	a	b	b	b	a	b	b	a	b	h	b	a	b	b	a	a	a	a	a	a	b	a	a	b	b	b	b	a	b	a	b	a	b	a	a	b	b	a	b	a	a	b	b	b	a	a	a	b	a	a	a	b	a	a	b	a	b	b	b	a	a	b	b	b	a	b	b	a	a	b	h	h	a	b	a	b	a	b	b	b	b	a	a	a	a	a	b	a	b	a	a	a	b	a	a	a	b	a	a	a	a	a	a	b	a
B04	AX-176814520	AX-176814520_B04	148.776	Arahy.14	0.950611		a	a	a	a	a	a	b	b	b	b	h	b	b	b	b	a	a	b	a	h	b	h	a	a	b	a	b	a	a	b	a	b	a	a	a	b	a	b	a	b	h	b	b	b	a	a	a	b	a	b	a	a	b	b	b	b	b	b	a	-	b	b	b	b	a	a	a	b	a	a	a	a	a	a	a	a	a	b	b	a	a	a	a	a	b	a	a	a	a	b	b	b	b	b	b	a	a	b	a	b	b	a	b	a	b	b	b	b	b	a	a	a	b	b	a	a	b	a	a	a	a	b	a	a	b	a	a	a	a	b	a	b	b	b	b	h	b	b	a	a	b	a	a	a	b	a	a	a	b	b	b	b	a	b	a	b	b	b	a	b	b	a	b	a	b	a	b	b	a	b	a	a	a	a	b	a	a	b	b	b	b	a	b	a	b	a	b	a	a	b	b	a	b	a	a	b	b	b	a	a	a	b	a	a	a	b	a	a	b	a	b	b	b	a	a	b	b	b	a	b	b	a	a	b	h	h	a	b	a	b	a	b	b	b	b	a	a	a	a	a	b	a	b	a	a	a	b	a	a	a	b	a	a	a	a	a	a	b	a
B04	AX-176817036	AX-176817036_B04	151.913	Arahy.14	0.563296		a	a	a	a	a	a	b	b	b	b	h	b	b	b	b	a	a	b	a	a	b	h	a	a	b	a	b	a	a	b	a	b	a	a	a	b	a	b	a	b	h	b	b	b	a	a	b	b	a	b	a	a	b	b	b	b	b	b	a	b	b	b	b	a	b	h	a	b	a	a	a	a	a	b	a	a	a	b	b	a	a	a	a	a	b	a	a	a	a	b	b	b	h	b	b	a	a	b	a	b	b	a	b	a	b	b	b	b	b	a	a	a	b	b	a	a	b	a	a	a	a	b	a	a	b	a	a	a	a	b	a	b	b	b	b	a	b	b	a	a	b	a	a	a	b	a	b	b	b	b	b	b	a	b	a	b	b	b	a	b	b	a	b	h	b	a	b	b	b	b	h	b	a	a	b	a	a	b	b	b	b	a	b	a	b	a	b	b	a	b	b	a	b	-	a	a	b	b	a	a	a	b	a	a	a	b	a	a	b	a	b	b	b	a	a	b	b	b	a	b	b	a	a	b	h	b	a	b	a	b	b	b	b	b	b	a	a	a	a	a	b	a	b	a	a	a	b	a	a	a	b	a	a	a	a	a	a	b	a
B04	AX-147246395	AX-147246395_B04	151.913	Arahy.14	0.562349		a	a	a	a	a	a	b	b	b	b	h	b	b	b	b	a	a	b	a	-	b	h	a	a	b	a	b	a	a	b	a	b	a	a	a	b	a	b	a	b	h	b	b	b	a	a	b	b	a	b	a	a	b	b	b	b	b	b	a	b	b	b	b	a	b	h	a	b	a	a	a	a	a	b	a	a	a	b	b	a	a	a	a	a	b	a	a	a	a	b	b	b	h	b	b	a	a	b	a	b	b	a	b	a	b	b	b	b	b	a	a	a	b	b	a	a	b	a	a	a	a	b	a	a	b	a	a	a	a	b	a	b	b	b	b	a	b	b	a	a	b	a	a	a	b	a	b	b	b	b	b	b	a	b	a	b	b	b	a	b	b	a	b	-	b	a	b	b	b	b	h	b	a	a	b	a	a	b	b	b	b	a	b	a	b	a	b	b	a	b	b	a	b	a	a	a	b	b	a	a	a	b	a	a	a	b	a	a	b	a	b	b	b	a	a	b	b	b	a	b	b	a	a	b	-	b	a	b	a	b	b	b	b	b	b	a	a	a	a	a	b	a	b	a	a	a	b	a	a	a	b	a	a	a	a	a	a	b	a
B05	AX-176823282	AX-176823282_B05	0	Arahy.15	6.36808		a	b	b	b	a	b	a	b	a	b	a	b	a	b	b	b	b	a	b	b	a	b	a	a	a	b	a	b	a	h	a	h	b	b	a	b	a	b	a	a	b	a	a	a	a	b	a	a	b	a	b	a	b	a	b	a	a	b	b	b	b	b	a	a	b	b	a	a	a	a	h	a	b	a	b	b	a	b	b	b	a	a	b	b	b	b	a	a	a	b	a	b	b	a	b	a	a	a	a	a	b	b	b	a	b	a	a	b	b	a	a	a	a	b	a	b	a	a	b	a	b	b	b	b	b	a	b	b	a	b	b	h	b	a	b	a	a	a	b	b	b	b	b	a	b	b	b	b	b	b	a	a	a	a	b	a	a	b	b	b	b	b	a	b	b	a	a	a	a	b	a	b	a	a	a	a	a	a	a	a	b	b	a	a	a	b	a	a	b	a	a	a	b	b	a	a	a	b	a	a	a	a	b	a	a	a	a	a	b	a	b	b	b	a	b	b	b	a	a	b	a	b	b	a	a	a	a	b	a	b	a	a	b	b	b	a	b	a	a	a	a	a	a	b	b	a	b	b	a	a	b	b	b	a	a	b	a	b	b
B05	AX-147221601	AX-147221601_A05	0.301	Arahy.15	6.63018		a	b	b	b	a	b	a	b	a	b	a	b	a	b	b	b	b	a	b	b	a	b	a	a	a	b	a	b	a	h	a	b	b	b	a	b	a	b	a	a	b	a	a	a	a	b	a	a	b	a	b	a	b	a	b	a	a	b	b	b	b	b	a	a	b	b	a	a	a	a	h	a	b	a	b	b	a	b	b	b	a	a	b	b	b	b	a	a	a	b	a	b	b	a	b	a	a	a	a	a	b	b	b	a	b	a	a	b	b	a	a	a	a	b	a	b	a	a	b	a	b	b	b	b	b	a	b	b	a	b	b	h	b	a	b	a	a	a	b	b	b	b	b	a	b	b	b	b	b	b	a	a	a	a	b	a	a	b	b	b	b	b	a	b	b	a	a	a	a	b	a	b	a	a	a	a	a	a	a	a	b	b	a	a	a	b	a	a	b	a	a	a	-	b	a	a	a	b	a	a	a	a	b	a	a	a	a	a	b	a	b	b	b	a	b	b	b	a	a	b	a	b	b	a	a	a	a	b	a	b	a	a	b	b	b	a	b	a	a	a	a	b	a	b	b	a	b	b	a	a	b	b	b	a	a	b	a	b	b
B05	AX-176791526	AX-176791526_B05	0.502	Arahy.15	6.7883		a	b	b	b	a	b	a	b	a	b	a	b	a	b	b	b	b	a	b	b	a	b	a	a	a	b	a	b	a	h	a	b	b	b	a	b	a	b	a	a	b	a	a	a	a	b	a	a	b	a	b	a	b	a	b	a	a	b	b	b	b	b	a	a	b	b	a	a	a	a	h	a	b	a	a	b	a	b	b	b	a	a	b	b	b	b	a	a	a	b	a	b	b	a	b	a	a	a	a	a	b	b	b	a	b	a	a	b	b	a	a	a	a	b	a	b	a	a	b	a	b	b	b	b	b	a	b	b	a	b	b	h	b	a	b	a	a	a	b	b	b	b	b	a	b	b	b	b	b	b	a	a	a	a	b	a	a	b	b	b	b	b	a	b	b	a	a	a	a	b	a	b	a	a	a	a	a	a	a	a	b	b	a	a	a	b	a	a	b	a	a	a	-	b	a	a	a	b	a	a	a	a	b	a	a	a	a	a	b	a	b	b	b	a	b	b	b	a	a	b	a	b	b	a	a	a	a	b	a	b	a	a	b	b	b	a	b	a	a	a	a	b	a	b	b	a	b	b	a	a	b	b	b	a	a	b	a	b	b
B05	AX-176822740	AX-176822740_B05	0.602	Arahy.15	6.83575		a	b	b	b	a	b	a	b	a	b	a	b	a	b	b	b	b	a	b	b	a	b	a	a	a	b	a	b	a	h	a	b	b	b	a	b	a	b	a	a	b	a	a	a	a	b	a	a	b	a	b	a	b	a	b	h	a	b	b	b	b	b	a	a	b	b	a	a	a	a	h	a	b	a	a	b	a	b	b	b	a	a	b	b	b	b	a	a	a	b	a	b	b	a	b	a	a	a	a	a	b	b	b	a	b	a	a	b	b	a	a	a	a	b	a	b	a	a	b	a	b	b	b	b	b	a	b	b	a	b	b	h	b	a	b	a	a	a	b	b	b	b	b	a	b	b	b	b	b	b	a	a	a	a	b	a	a	b	b	b	b	b	a	b	b	a	a	a	a	b	a	b	a	a	a	a	a	a	a	a	b	b	a	a	a	b	a	a	b	a	a	a	b	b	a	a	a	b	a	a	a	a	b	a	a	a	a	a	b	a	b	b	b	a	b	b	b	a	a	b	a	b	b	a	a	a	a	b	a	b	a	a	b	b	b	a	b	a	a	a	a	b	a	b	b	a	b	b	a	a	b	b	b	a	a	b	a	b	b
B05	AX-147249086	AX-147249086_B05	1.724	Arahy.15	7.56658		a	b	b	b	a	b	a	b	a	b	a	b	a	b	b	b	b	a	b	h	a	-	a	a	a	b	a	b	a	h	a	b	b	b	a	b	a	b	a	a	b	a	a	a	a	b	a	a	b	a	b	a	b	b	b	b	a	b	b	b	b	b	a	a	b	b	a	a	a	a	h	a	b	a	a	b	a	b	b	b	a	a	b	b	b	b	a	a	a	b	a	b	b	a	b	a	a	a	a	a	b	b	b	a	b	a	a	b	b	a	a	a	a	b	a	b	a	a	b	a	b	b	b	b	b	a	b	b	a	b	b	h	b	a	b	a	a	a	b	b	b	b	b	a	b	b	b	b	b	b	a	a	a	b	b	a	a	b	b	b	b	b	a	b	b	a	a	a	a	b	a	b	a	a	a	a	a	a	a	a	h	b	a	a	a	b	a	a	b	a	a	a	h	b	a	a	a	b	a	a	a	a	b	a	a	a	a	a	b	a	b	b	b	a	b	b	b	a	a	b	a	b	b	a	a	a	a	b	a	b	a	a	b	b	b	a	b	a	a	b	a	b	a	b	b	a	b	b	a	a	b	b	b	a	a	b	a	b	b
B05	AX-176811287	AX-176811287_B05	1.832	Arahy.15	7.41028		a	b	b	b	a	b	a	b	a	b	a	b	a	b	b	b	b	a	b	h	a	h	a	a	a	b	a	b	a	h	a	b	b	b	a	b	a	b	a	a	b	a	a	a	a	b	a	a	b	a	b	a	b	b	b	b	a	b	b	b	b	b	a	a	b	b	a	a	a	a	h	a	b	a	a	b	a	b	b	b	a	a	b	b	b	b	a	a	a	b	a	b	b	a	b	a	a	a	a	a	b	b	b	a	b	a	a	b	b	a	a	a	a	b	a	b	a	a	b	a	b	b	b	b	b	a	b	b	a	b	b	h	b	a	b	a	a	a	b	b	b	b	b	a	b	b	b	b	b	b	a	a	a	b	b	a	a	b	b	b	b	b	a	b	b	a	a	a	a	b	a	b	a	a	a	a	a	a	a	a	h	b	a	a	a	b	a	a	b	a	a	a	b	b	a	a	a	b	a	a	a	a	b	a	a	a	a	a	b	a	b	b	b	a	b	b	b	a	a	b	a	b	b	a	a	a	a	b	a	b	a	a	b	b	b	a	b	a	a	b	a	b	a	b	b	a	b	b	a	a	b	b	b	a	a	b	a	b	b
B05	AX-147249062	AX-147249062_B05	1.932	Arahy.15	7.18781		a	b	b	b	a	b	a	b	a	b	a	b	a	b	b	b	b	a	b	h	a	h	a	a	a	b	a	b	a	h	a	b	b	b	a	b	a	b	a	a	b	a	a	a	a	b	a	a	b	a	b	a	b	b	b	b	a	b	b	b	b	b	a	a	b	b	a	a	a	a	h	a	b	a	a	b	a	b	b	b	a	a	b	b	b	b	a	a	a	b	a	b	b	a	b	a	a	a	a	a	b	b	b	a	b	a	a	b	b	a	a	a	a	b	a	b	a	a	b	a	b	b	b	b	b	a	b	b	a	b	b	h	b	a	b	a	a	a	b	b	b	b	b	a	b	b	b	b	b	b	a	a	a	b	b	a	a	b	b	b	b	b	a	b	b	a	a	a	a	b	a	b	a	a	a	a	a	a	a	a	b	b	a	a	a	b	a	a	b	a	a	a	b	b	a	a	a	b	a	a	a	a	b	a	a	a	a	a	b	a	b	b	b	a	b	b	b	a	a	b	a	b	b	a	a	a	a	b	a	b	a	a	b	b	b	a	b	a	a	b	a	b	a	b	b	a	b	b	a	a	b	b	b	a	a	b	a	b	b
B05	AX-176823327	AX-176823327_B05	4.363	Arahy.15	7.87895		a	b	b	b	b	b	a	a	a	b	a	b	a	b	b	b	b	a	b	h	a	h	a	a	a	b	a	b	a	a	a	b	b	b	a	b	a	b	a	a	b	a	a	b	a	b	a	a	b	a	b	a	b	a	-	a	a	b	b	b	b	b	a	a	b	b	a	a	a	a	h	a	b	a	a	b	a	b	b	b	a	a	b	b	b	b	a	a	a	b	a	b	b	a	h	a	a	a	a	a	b	b	b	a	b	a	a	b	b	a	a	a	a	b	a	a	a	a	b	a	b	b	a	b	b	a	b	b	a	b	b	h	b	a	b	a	a	a	b	b	b	b	b	a	b	b	b	b	b	b	a	a	a	b	b	a	a	b	a	b	b	b	a	b	b	a	a	a	a	b	a	b	a	a	a	a	a	a	a	a	b	b	a	a	a	b	a	a	b	a	a	a	b	b	a	a	a	b	a	a	a	a	b	a	a	a	a	a	b	a	b	b	b	a	b	b	b	a	a	b	a	b	b	a	a	a	a	b	a	b	b	a	b	b	b	a	b	a	a	b	b	b	a	b	b	a	b	b	a	a	b	b	b	a	a	b	a	b	b
B05	AX-147221652	AX-147221652_B05	4.664	Arahy.15	7.79619		a	b	b	b	b	b	a	a	a	b	a	b	a	b	b	b	b	a	b	b	a	h	a	a	a	b	a	b	a	a	a	-	b	b	a	b	a	b	a	a	b	a	a	b	a	b	a	a	b	a	b	a	b	a	h	a	a	b	b	b	b	b	a	a	b	b	a	a	a	a	h	a	b	a	a	b	a	b	b	b	a	a	b	b	b	b	a	a	a	b	a	b	b	a	h	a	a	a	a	a	b	b	b	a	b	a	a	b	b	a	a	a	a	b	a	a	a	a	b	a	b	b	a	b	b	a	b	b	a	b	b	h	b	a	b	a	a	a	b	b	b	b	b	a	b	b	b	b	b	b	a	a	a	b	b	a	a	b	a	b	b	b	a	b	b	a	a	a	a	b	-	b	a	a	a	a	a	a	a	a	-	b	a	a	a	b	a	a	b	a	a	a	b	b	a	a	a	b	a	a	a	a	b	a	a	a	a	h	b	a	b	b	b	a	b	b	b	a	a	b	a	b	b	a	a	a	a	b	a	b	b	a	b	b	b	a	b	a	a	b	b	b	a	b	b	a	b	b	a	a	b	b	b	a	a	b	a	b	b
B05	AX-176818901	AX-176818901_B05	4.979	Arahy.15	7.86324		a	b	b	b	b	b	a	a	a	b	a	b	a	b	b	b	b	a	b	h	a	h	a	a	a	b	a	b	a	a	a	h	b	b	a	b	a	b	a	a	b	a	a	b	a	b	a	a	b	a	b	a	b	a	h	a	a	b	b	b	b	b	a	a	b	b	a	a	a	a	h	a	b	a	a	b	a	b	b	b	a	a	b	b	b	b	a	a	a	b	a	b	b	a	-	a	a	a	a	a	b	b	b	a	b	a	a	b	b	a	a	a	a	b	a	a	a	a	b	a	b	b	a	b	b	a	b	b	a	b	b	h	b	a	b	a	a	a	b	b	b	b	b	a	b	b	b	b	b	b	a	a	a	b	b	a	a	b	a	b	b	b	a	b	b	a	a	a	a	b	a	b	a	a	a	a	a	a	a	a	h	b	a	a	a	b	a	a	b	a	a	a	b	b	a	a	a	b	a	a	a	a	b	a	a	a	a	a	b	a	b	b	b	a	b	b	b	a	a	b	a	b	b	a	a	a	a	b	a	b	b	a	b	b	b	a	b	a	a	b	b	b	a	b	b	a	b	b	a	a	b	b	b	a	a	b	a	b	b
B05	AX-176792203	AX-176792203_B05	5.484	Arahy.15	8.62224		a	b	b	b	b	b	a	a	a	b	a	b	a	b	b	b	b	a	b	h	a	h	a	a	a	b	a	b	a	a	a	h	b	b	a	b	a	b	a	a	b	a	a	b	a	b	a	a	b	a	b	a	b	a	h	a	a	b	b	b	b	b	a	a	b	b	a	a	a	a	h	a	b	a	a	b	a	b	b	b	a	a	b	b	b	b	a	a	a	b	a	b	b	a	h	a	a	a	a	a	b	b	b	a	b	a	a	b	b	a	a	a	a	b	a	a	a	a	b	a	b	b	a	b	b	a	b	b	a	b	b	h	b	a	b	a	a	a	b	b	b	b	b	a	b	b	b	b	b	b	a	a	a	b	b	a	a	b	a	b	b	b	a	b	b	a	a	a	a	b	a	b	a	a	a	a	a	a	a	a	b	b	a	a	a	b	a	a	b	a	a	a	b	b	a	a	a	b	a	a	a	a	a	a	a	a	a	a	b	a	b	b	b	a	b	b	b	a	a	a	a	b	b	a	a	a	a	b	a	b	b	a	b	b	b	a	b	a	a	b	b	b	a	b	b	a	b	b	a	a	b	b	b	a	a	b	a	b	b
B05	AX-147221658	AX-147221658_B05	6.298	Arahy.15	8.00206		a	b	b	b	b	b	a	a	a	b	a	b	a	b	b	b	b	a	b	h	a	h	a	a	a	b	h	b	a	a	a	b	b	b	a	b	a	b	a	a	b	a	a	b	a	b	a	a	b	-	a	a	b	a	b	a	a	b	b	b	b	b	a	a	b	b	a	a	a	a	h	a	b	a	a	b	a	b	b	b	a	a	b	b	b	b	a	a	a	b	a	b	b	a	b	a	a	a	a	a	b	b	b	a	b	a	a	b	b	a	a	a	a	b	a	a	a	a	b	a	b	b	a	b	b	a	b	b	a	b	b	h	b	a	b	a	a	a	b	b	b	b	b	a	b	b	b	b	b	b	a	a	a	b	b	a	a	b	a	b	b	b	a	b	b	a	a	a	a	b	a	b	a	a	a	a	a	a	a	a	b	b	a	a	a	b	a	a	b	a	a	a	b	b	a	a	a	b	a	a	a	a	b	a	a	a	a	a	b	a	b	b	b	a	b	b	b	a	a	a	a	b	b	a	a	a	a	b	a	b	b	a	b	b	b	a	b	a	a	b	b	b	a	b	b	a	b	b	a	a	b	b	b	a	a	b	a	b	b
B05	AX-176803443	AX-176803443_B05	6.803	Arahy.15	8.65727		a	b	b	b	b	b	a	a	a	b	a	b	a	b	b	b	b	a	b	h	a	h	a	a	a	b	a	b	a	a	a	b	b	b	a	b	a	b	a	a	b	a	a	b	a	b	a	a	b	a	b	a	b	a	b	a	a	b	b	b	b	b	a	a	b	b	a	a	a	a	h	a	b	a	a	b	a	b	b	b	a	a	b	b	b	b	a	a	a	b	a	b	b	a	b	a	a	a	a	a	b	b	b	a	b	a	a	b	b	a	a	a	a	b	a	a	a	a	b	a	b	b	a	b	b	a	b	b	a	b	b	h	b	a	b	a	a	a	b	b	b	b	b	a	b	b	b	b	b	b	a	a	a	b	b	a	a	b	a	b	b	b	a	b	b	a	a	a	a	b	a	b	a	a	a	a	a	a	a	a	b	b	a	a	a	b	a	a	b	a	a	a	b	b	a	a	a	b	a	a	a	a	a	a	a	a	a	a	b	a	b	b	b	a	b	b	b	a	a	a	a	b	b	a	a	a	a	b	a	b	b	a	b	b	b	a	b	a	a	b	b	b	a	b	b	a	b	b	a	a	b	b	b	a	a	b	a	b	b
B05	AX-176799896	AX-176799896_B05	6.803	Arahy.15	8.59843		a	b	b	b	b	b	a	a	a	b	a	b	a	b	b	b	b	a	b	-	a	h	a	a	a	b	a	b	a	a	a	b	b	b	a	b	a	b	a	a	b	a	a	b	a	b	a	a	b	a	b	a	b	a	b	-	a	b	b	b	b	b	a	a	b	b	a	a	a	a	h	a	b	a	a	b	a	b	b	b	a	a	b	b	b	b	a	a	a	b	a	b	b	a	b	a	a	a	a	a	b	b	b	a	b	a	a	b	b	a	a	a	a	b	a	a	a	a	b	a	b	b	a	b	b	a	b	b	a	b	b	h	b	a	b	a	a	a	b	b	b	b	b	a	b	b	b	b	b	b	a	a	a	b	b	a	a	b	a	b	b	b	a	b	b	a	a	a	a	b	a	b	a	a	a	a	a	a	a	a	b	b	a	a	a	b	a	a	b	a	a	a	b	b	a	a	a	b	a	a	a	a	a	a	a	a	a	a	b	a	b	b	b	a	b	b	b	a	a	a	a	b	b	a	a	a	a	b	a	b	b	a	b	b	b	a	b	a	a	b	b	b	a	b	b	a	b	b	a	a	b	b	b	a	a	b	a	b	b
B05	AX-176823178	AX-176823178_B05	7.206	Arahy.15	8.73523		a	b	b	b	b	b	a	a	a	b	a	b	a	b	b	b	b	a	b	-	a	h	a	a	a	b	a	b	a	a	a	b	b	b	a	b	a	b	a	a	b	a	a	b	a	b	a	a	b	a	b	a	b	a	b	a	a	b	b	b	b	b	a	a	b	b	a	a	a	a	h	a	b	a	a	b	a	b	b	b	a	a	b	b	b	b	a	a	a	b	a	b	b	a	b	a	a	a	a	a	b	b	b	a	b	a	a	b	b	a	a	a	a	b	a	a	a	a	b	a	b	b	-	b	b	a	b	b	a	b	b	h	b	a	b	a	a	a	b	b	b	b	b	b	b	b	b	b	b	b	a	a	a	b	b	a	a	b	a	b	b	b	a	b	b	a	a	a	a	b	a	b	a	a	a	a	a	a	a	a	b	b	a	a	a	b	a	a	b	a	a	a	b	b	a	a	a	b	a	a	a	a	a	a	a	a	a	a	b	b	b	b	b	a	b	b	b	a	a	a	a	b	b	a	a	a	a	b	a	b	b	a	b	b	b	a	b	a	a	b	b	b	a	b	b	a	b	b	a	a	b	b	b	a	a	b	a	b	b
B05	AX-147221690	AX-147221690_A05	7.206	Arahy.15	8.5305		a	b	b	b	b	b	a	a	a	b	a	b	a	b	b	b	b	a	b	h	a	h	a	a	a	b	a	b	a	a	a	b	b	b	a	b	a	b	a	a	b	a	a	b	a	b	a	a	b	a	b	a	b	a	b	a	a	b	b	b	b	b	a	a	b	b	a	a	a	a	h	a	b	a	a	b	a	b	b	b	a	a	b	b	b	b	a	a	a	b	a	b	b	a	b	a	a	a	a	a	b	b	b	a	b	a	a	b	b	a	a	a	a	b	a	a	a	a	b	a	b	b	a	b	b	a	b	b	a	b	b	h	b	a	b	a	a	a	b	b	b	b	b	b	b	b	b	b	b	b	a	a	a	b	b	a	a	b	a	b	b	b	a	b	b	a	a	a	a	b	a	b	a	a	a	a	a	a	a	a	b	b	a	a	a	b	a	a	b	a	a	a	b	b	a	a	a	b	a	a	a	a	a	a	a	a	a	a	b	b	b	b	b	a	b	b	b	a	a	a	a	b	b	a	a	a	a	b	a	b	b	a	b	b	b	a	b	a	a	b	b	b	a	b	b	a	b	b	a	a	b	b	b	a	a	b	a	b	b
B05	AX-147221699	AX-147221699_B05	8.021	Arahy.15	8.93871		a	b	b	b	b	b	a	a	a	b	a	b	a	b	b	b	b	a	b	h	a	h	a	a	a	b	a	b	a	a	a	b	b	b	a	b	a	b	a	a	b	a	a	b	a	b	a	a	b	a	b	a	b	a	b	a	a	a	b	b	b	b	a	a	b	b	a	a	a	a	h	a	b	a	a	b	a	b	b	b	a	a	b	b	b	b	a	a	a	b	a	b	b	a	b	a	a	a	a	a	b	b	b	a	b	a	a	b	b	a	a	a	a	b	a	a	a	a	b	a	b	b	a	b	b	a	b	b	a	b	b	h	b	a	b	a	a	a	b	b	b	b	b	b	b	b	b	b	b	b	a	a	a	b	b	a	a	b	a	b	b	b	b	b	b	a	a	a	a	b	a	b	a	a	a	a	b	a	a	a	b	b	a	a	a	b	a	a	b	a	a	a	b	b	a	a	a	b	a	a	a	a	a	a	a	a	a	a	b	b	b	b	b	a	b	b	b	a	a	a	a	b	b	a	a	a	a	b	b	b	b	a	b	b	b	a	b	a	a	b	b	b	a	b	b	a	b	b	a	a	b	b	b	a	a	b	a	b	b
B05	AX-147249143	AX-147249143_B05	10.464	Arahy.15	9.37887		a	a	a	b	b	a	a	a	a	b	a	b	a	b	b	b	b	a	b	h	a	h	a	a	a	b	a	b	a	a	a	b	b	b	a	b	a	b	a	a	b	a	a	b	a	b	a	a	b	a	b	a	b	a	a	a	a	a	b	b	b	b	a	a	b	b	a	a	a	a	h	a	a	a	a	b	a	b	b	b	a	a	b	b	b	b	a	a	a	b	a	b	b	a	b	a	a	a	a	a	b	b	b	b	b	a	a	b	b	a	a	a	a	b	a	a	a	a	b	a	b	b	a	b	b	a	b	b	a	b	b	a	b	a	b	a	a	a	b	b	b	b	b	b	b	b	b	b	b	b	a	a	a	b	b	a	a	b	a	b	b	b	b	b	b	a	a	a	a	b	a	b	a	a	a	a	b	a	a	a	b	b	a	a	b	b	a	a	b	a	b	a	a	b	a	a	a	b	a	a	a	a	a	a	a	a	a	a	b	b	b	b	b	a	b	b	b	a	a	a	a	b	b	a	a	a	a	b	b	b	b	a	b	b	b	a	b	a	a	b	b	b	a	b	b	a	b	b	a	b	b	b	b	a	a	b	a	b	a
B05	AX-176817342	AX-176817342_B05	10.564	Arahy.15	9.37278		a	a	a	b	b	a	a	a	a	b	a	b	a	b	b	b	b	a	b	b	a	h	a	a	a	b	a	b	a	a	a	-	b	b	a	b	a	b	a	a	b	a	a	b	a	b	a	a	b	a	b	a	b	a	a	a	a	a	b	b	b	b	a	a	b	b	a	a	a	a	h	a	a	a	a	b	a	b	b	b	a	a	b	b	b	b	a	a	a	b	a	b	b	a	b	a	a	a	a	a	b	b	b	b	b	a	a	b	b	a	a	a	a	b	a	a	a	a	b	a	b	b	a	b	b	a	b	b	a	b	b	a	b	a	b	a	a	a	b	b	b	b	b	b	b	b	b	b	b	b	a	a	a	b	b	a	a	b	a	b	b	b	b	b	b	a	a	a	a	b	a	b	a	a	a	a	b	a	a	a	b	b	a	a	b	b	a	a	b	a	b	a	a	b	a	a	a	b	a	a	a	a	a	a	a	a	a	a	b	b	b	b	b	a	b	b	b	a	a	a	a	b	b	a	a	a	a	b	b	b	b	a	b	b	b	a	b	a	a	b	b	b	a	b	b	a	b	b	a	b	b	b	b	a	a	b	a	b	a
B05	AX-147249166	AX-147249166_B05	12.67	Arahy.15	10.1593		a	a	a	b	b	a	a	a	a	b	a	b	a	b	b	b	b	a	b	b	a	h	a	a	a	b	a	b	a	a	a	b	b	b	a	a	a	b	a	a	b	a	a	b	a	b	a	a	b	a	b	a	b	a	a	h	a	a	b	b	b	b	a	a	b	b	a	a	a	a	h	h	a	a	a	b	a	b	b	b	a	a	b	b	b	b	a	b	a	b	a	b	b	a	-	a	a	a	a	a	b	b	b	b	b	a	a	b	b	a	a	a	a	b	a	a	a	a	b	a	b	b	a	b	b	a	b	b	b	b	b	a	b	a	b	a	a	a	b	b	b	b	b	b	b	b	b	b	b	b	a	a	a	b	a	a	a	b	a	b	b	b	b	b	b	a	a	a	a	b	a	b	a	a	a	a	a	a	a	a	b	b	a	a	b	b	a	a	b	a	b	a	a	a	a	a	a	b	b	a	a	a	a	a	a	a	a	a	b	b	b	b	b	a	b	b	b	a	a	a	b	b	b	a	a	a	a	b	b	b	b	a	b	b	b	a	b	a	b	b	b	b	a	b	b	a	b	b	a	b	b	b	b	a	a	b	a	b	a
B05	AX-176804704	AX-176804704_B05	12.87	Arahy.15	10.1559		a	a	a	b	b	a	a	a	a	b	a	b	a	b	b	b	b	a	b	h	a	h	a	a	a	b	a	b	a	a	a	b	b	b	a	a	a	b	a	a	b	a	a	b	a	b	a	a	b	a	b	a	b	a	h	h	a	a	b	b	b	b	a	a	b	b	a	a	a	a	h	h	a	a	a	b	a	b	b	b	a	a	b	b	b	b	a	b	a	b	a	b	b	a	b	a	a	a	a	a	b	b	b	b	b	a	a	b	b	a	a	a	a	b	a	a	a	a	b	a	b	b	a	b	b	a	b	b	b	b	b	a	b	a	b	a	a	a	b	b	b	b	b	b	b	b	b	b	b	b	a	a	a	b	a	a	a	b	a	b	b	b	b	b	b	a	a	a	a	b	a	b	a	a	a	a	a	a	a	a	b	b	a	a	b	b	a	a	b	a	b	a	a	a	a	a	a	b	b	a	a	a	a	a	a	a	a	a	b	b	b	b	b	a	b	b	b	a	a	a	b	b	b	a	a	a	a	b	b	b	b	a	b	b	b	a	b	a	b	b	b	b	a	b	b	a	b	b	a	b	b	b	b	a	a	b	a	b	a
B05	AX-176821668	AX-176821668_B05	14.976	Arahy.15	10.7868		a	a	a	b	b	a	a	a	a	b	a	b	a	b	b	a	a	a	b	h	a	h	b	a	a	b	a	b	a	a	a	h	b	b	a	a	a	b	a	b	b	a	a	b	a	b	a	a	b	a	b	a	b	a	a	h	a	a	b	-	-	b	a	a	b	b	a	a	a	a	h	h	a	a	a	b	a	b	b	b	a	a	b	b	b	b	a	b	a	b	a	b	b	a	b	a	a	a	a	a	b	b	b	b	b	a	a	b	b	a	a	a	a	b	a	a	a	a	b	a	b	b	a	b	b	a	b	b	b	b	b	a	b	b	b	a	a	b	b	b	b	b	b	b	b	b	b	b	b	b	a	a	a	b	a	b	a	b	a	b	b	b	b	b	b	a	a	a	a	b	a	b	a	a	a	a	a	a	a	a	b	b	a	a	b	b	a	a	b	a	b	a	a	a	a	a	a	b	b	a	b	a	a	a	a	a	a	a	b	b	b	b	b	a	b	b	b	a	a	a	b	b	b	a	a	a	a	b	b	b	b	a	b	b	b	a	b	a	b	b	b	b	a	b	b	a	b	b	a	a	b	b	b	a	a	b	a	b	a
B05	AX-176817353	AX-176817353_B05	15.277	Arahy.15	11.0471		a	a	a	b	b	a	a	a	a	b	a	b	a	b	b	a	a	a	b	-	a	h	b	a	a	b	a	b	a	a	a	b	b	b	a	a	a	b	a	b	b	a	a	b	a	b	a	a	b	a	b	a	b	a	a	h	a	a	a	b	b	b	a	a	b	b	a	a	a	a	h	h	a	a	a	b	a	b	b	b	a	a	b	b	b	b	a	b	a	b	a	b	b	a	b	a	a	a	a	a	b	b	b	b	b	a	a	b	b	a	a	a	a	b	a	a	a	a	b	a	b	b	a	b	b	a	b	b	b	b	b	a	b	b	b	a	a	b	b	b	b	b	b	b	b	b	b	b	b	b	a	a	a	b	a	b	a	b	a	b	b	b	b	b	b	a	a	a	a	b	a	b	a	a	a	a	a	a	a	a	b	b	a	a	b	b	a	a	b	a	b	a	a	a	a	a	a	b	b	a	b	a	a	a	a	a	a	a	b	b	b	b	b	a	b	b	b	a	a	a	b	b	b	a	a	a	a	b	b	b	b	a	b	b	b	a	b	a	b	b	b	b	a	b	b	a	b	b	a	a	b	b	b	a	a	b	a	b	a
B05	AX-176805947	AX-176805947_B05	15.478	Arahy.15	11.7677		a	a	a	b	b	a	a	a	a	b	a	b	a	b	b	a	a	a	b	h	a	h	b	a	a	b	a	b	a	a	a	b	b	b	a	a	a	b	a	b	b	a	b	b	a	b	a	a	b	a	b	a	b	a	a	h	a	a	a	b	b	b	a	a	b	b	a	a	a	a	h	h	a	a	a	b	a	b	b	b	a	a	b	b	b	b	a	b	a	b	a	b	b	a	-	a	a	a	a	a	b	b	b	b	b	a	a	b	b	a	a	a	a	b	a	a	a	a	b	a	b	b	a	b	b	a	b	b	b	b	b	a	b	b	b	a	a	b	b	b	b	b	b	b	b	b	b	b	b	b	a	a	a	b	a	b	a	b	a	b	b	b	b	b	b	a	a	a	a	b	a	b	a	a	a	a	a	a	a	a	b	b	a	a	b	b	a	a	b	a	b	a	a	a	a	a	a	b	b	a	b	a	a	a	a	a	a	a	b	b	b	b	b	a	b	b	b	a	a	a	b	b	b	a	a	a	a	b	b	b	b	a	b	b	b	a	b	a	b	b	b	b	a	b	b	a	b	b	a	a	b	b	b	a	a	b	a	b	a
B05	AX-176807596	AX-176807596_B05	16.157	Arahy.15	12.0713		a	a	a	b	b	a	a	a	a	b	a	b	a	b	b	a	a	a	b	-	a	h	b	a	a	b	a	b	a	a	a	-	b	b	a	a	a	b	a	b	b	a	b	b	a	b	a	a	b	a	b	a	b	a	a	-	a	a	a	b	b	b	a	a	b	b	a	a	a	a	h	h	a	a	a	b	a	b	b	b	a	a	b	b	b	b	a	b	a	b	a	b	b	a	b	a	a	a	a	a	b	b	b	b	b	a	a	b	b	a	a	a	a	b	a	a	a	a	b	a	b	b	a	b	b	a	b	b	b	b	b	a	b	b	b	a	a	b	b	b	b	b	b	b	b	b	b	b	b	b	a	a	a	a	a	b	a	b	a	b	b	b	b	b	b	a	a	a	a	b	a	a	a	a	a	a	a	a	a	a	b	b	a	a	b	b	a	a	b	a	b	b	a	a	a	a	a	b	b	a	b	a	a	a	a	a	a	a	b	b	b	b	b	a	b	b	b	a	a	a	b	b	b	a	a	a	a	b	b	b	b	a	b	b	b	a	b	a	b	b	b	b	a	b	b	a	b	b	a	a	b	b	b	a	a	b	a	b	a
B05	AX-176822421	AX-176822421_B05	17.323	Arahy.15	12.219		a	a	a	b	b	b	a	a	a	b	a	b	a	b	b	b	b	a	b	b	a	h	b	a	a	b	a	b	a	a	a	h	b	b	a	a	a	b	a	b	b	a	b	b	a	b	a	a	b	a	b	a	b	a	a	h	a	a	a	b	b	b	a	a	b	b	a	a	a	a	h	h	a	a	a	b	a	b	b	b	a	a	b	b	b	b	a	b	a	b	a	b	b	a	b	a	a	a	a	a	b	a	b	b	b	a	a	b	b	a	a	a	a	b	a	a	a	a	b	a	b	b	a	b	b	a	b	b	b	b	b	a	b	b	b	a	a	b	b	b	b	b	b	b	b	b	b	b	b	b	a	a	a	a	a	b	a	b	a	b	b	b	b	a	b	a	a	a	a	b	a	a	a	a	a	a	a	a	a	a	b	b	a	a	b	b	a	a	b	a	b	b	a	a	a	a	a	b	b	a	b	a	a	a	a	a	a	a	b	b	b	b	b	a	b	b	b	a	a	a	b	b	b	a	a	a	a	b	b	b	b	a	b	b	b	a	b	a	b	b	b	b	a	b	b	a	b	b	a	a	b	b	b	a	a	b	a	b	a
B05	AX-176796958	AX-176796958_B05	17.423	Arahy.15	12.4926		a	a	a	b	b	b	a	a	a	b	a	b	a	b	b	b	b	a	b	h	a	h	b	a	a	b	a	b	a	a	a	h	b	b	a	a	a	b	a	b	b	a	b	b	a	b	a	a	b	a	b	a	b	a	a	h	a	a	a	b	b	b	a	a	b	b	a	a	a	a	h	h	a	a	a	b	a	b	b	b	a	a	b	b	b	b	a	b	a	b	a	b	b	a	b	a	a	a	a	a	b	a	b	b	b	a	a	b	b	a	a	a	a	b	a	a	a	a	b	a	b	b	a	b	b	a	b	b	b	b	b	a	b	b	b	a	a	b	b	b	b	b	b	b	b	b	b	b	b	b	a	a	a	a	a	b	a	b	a	b	b	b	b	a	b	a	a	a	a	b	a	a	a	a	a	a	a	a	a	a	b	b	a	a	b	b	a	a	b	a	b	b	a	a	a	a	a	b	b	a	b	a	a	a	a	a	a	a	b	b	b	b	b	a	b	b	b	a	a	a	b	b	b	a	a	a	a	b	b	b	b	a	b	b	b	a	b	a	b	b	b	b	a	b	b	a	b	b	a	a	b	b	b	a	a	b	a	b	a
B05	AX-176796896	AX-176796896_B05	17.623	Arahy.15	12.5005		a	a	a	b	b	b	a	a	a	b	a	b	a	b	b	b	b	a	b	h	a	h	b	a	a	b	a	b	a	a	a	b	b	b	a	a	a	b	a	b	b	a	b	b	a	b	a	a	b	a	b	a	b	a	-	h	a	a	a	b	b	b	a	a	b	b	a	a	a	a	h	a	a	a	a	b	a	b	b	b	a	a	b	b	b	b	a	b	a	b	a	b	b	a	b	a	a	a	a	a	b	a	b	b	b	a	a	b	b	a	a	a	a	b	a	a	a	a	b	a	b	b	a	b	b	a	b	b	b	b	b	a	b	b	b	a	a	b	b	b	b	b	b	b	b	b	b	b	b	b	a	a	a	a	a	b	a	b	a	b	b	b	b	a	b	a	a	a	a	b	a	a	a	a	a	a	a	a	a	a	b	b	a	a	b	b	a	a	b	a	b	b	a	a	a	a	a	b	b	a	b	a	a	a	a	a	a	a	b	b	b	b	b	a	b	b	b	a	a	a	b	b	b	a	a	a	a	b	b	b	b	a	b	b	b	a	b	a	b	b	b	b	a	b	b	a	b	b	a	a	b	b	b	a	a	b	a	b	a
B05	AX-176797179	AX-176797179_B05	18.439	Arahy.15	12.7411		a	a	a	b	b	b	a	a	a	b	a	b	a	b	b	b	b	b	b	h	a	h	b	a	a	b	b	b	a	a	a	b	b	b	a	a	a	b	a	a	b	a	b	b	a	b	a	a	b	a	b	a	b	a	a	h	a	a	a	b	b	b	a	a	b	b	a	a	a	a	h	h	a	a	a	-	a	b	b	b	a	a	b	b	b	b	a	b	a	b	a	b	b	a	b	a	a	a	a	a	b	a	b	b	b	a	a	b	b	a	a	a	a	b	a	a	a	a	b	a	b	b	a	b	b	a	b	b	b	b	b	a	b	b	b	a	a	b	b	b	b	b	b	b	b	b	b	b	b	b	a	a	a	a	a	b	a	b	a	b	b	b	h	a	b	a	a	a	a	b	a	a	a	a	a	a	a	a	a	a	b	b	a	a	b	b	a	a	b	a	b	b	a	a	a	a	a	b	b	a	b	a	a	a	a	a	a	a	b	b	b	b	b	a	b	b	b	a	a	a	b	b	b	a	a	a	a	b	b	b	b	a	b	b	b	a	b	a	b	b	b	b	a	b	b	a	b	b	a	a	b	b	b	a	a	b	a	b	a
B05	AX-176812096	AX-176812096_B05	19.997	Arahy.15	13.2533		a	a	a	-	b	b	a	a	a	b	a	b	a	b	b	b	b	b	b	h	a	h	b	a	a	b	b	b	a	a	a	b	b	b	a	a	a	b	a	a	b	a	b	b	a	b	a	a	b	a	b	a	b	a	a	h	a	a	a	b	b	b	b	a	b	b	a	a	a	a	h	h	a	a	a	b	a	b	b	b	a	a	b	b	b	b	a	b	a	b	a	b	b	a	b	a	a	a	a	a	b	a	b	b	b	a	a	b	b	a	a	a	a	b	a	a	a	a	b	a	b	b	a	b	b	a	b	b	b	b	b	a	b	b	b	a	a	b	b	b	b	b	b	b	b	b	b	b	b	a	a	a	a	a	a	b	a	b	a	b	a	b	h	a	b	a	a	a	a	b	a	a	a	a	a	a	a	a	a	a	a	b	a	a	b	b	a	a	b	a	b	b	b	a	a	a	a	b	a	a	b	a	a	a	a	a	a	a	b	b	b	b	b	a	b	b	b	a	a	a	a	b	b	a	a	a	a	b	b	b	b	a	b	b	b	a	b	a	b	b	h	b	a	b	b	a	b	b	a	a	b	b	b	a	a	b	a	b	a
B05	AX-176810349	AX-176810349_B05	20.298	Arahy.15	14.0395		a	a	a	b	b	b	a	a	a	b	a	b	a	b	b	b	b	b	b	h	a	h	b	a	a	b	b	b	a	a	a	b	b	b	a	a	a	b	a	a	b	a	b	b	a	b	a	a	b	a	b	a	b	a	a	h	a	a	a	b	b	b	b	a	b	b	a	a	a	a	h	h	a	a	a	b	a	b	b	b	a	a	b	b	b	b	a	b	a	b	a	b	b	a	b	a	a	a	a	a	b	a	b	b	b	a	a	b	b	a	a	a	a	b	a	a	a	a	b	a	b	b	a	b	b	a	b	b	b	b	b	a	b	b	b	a	a	b	b	b	b	b	b	b	b	b	b	b	b	a	a	a	a	a	a	b	a	b	a	b	a	b	h	a	b	a	a	a	a	b	a	a	a	a	a	a	a	a	a	a	a	a	a	a	b	b	a	a	b	a	b	b	b	a	a	a	a	b	a	a	b	a	a	a	a	a	a	a	b	b	b	b	b	a	b	b	b	a	a	a	a	b	b	a	a	a	a	b	b	b	b	a	b	b	b	a	b	a	b	b	b	b	a	b	b	a	b	b	a	a	b	b	b	a	a	b	a	b	a
B05	AX-176821148	AX-176821148_B05	20.499	Arahy.15	14.674		a	a	a	b	b	b	a	a	a	b	a	b	a	b	b	b	b	b	b	h	a	h	b	a	a	b	b	b	a	a	a	b	b	b	a	a	a	b	a	a	b	a	b	b	a	b	a	a	b	a	b	a	b	a	a	h	a	a	a	b	b	b	b	a	b	b	a	a	a	a	h	h	a	a	a	b	a	b	b	b	a	a	b	b	b	b	a	b	a	b	a	b	a	a	b	a	a	a	a	a	b	a	b	b	b	a	a	b	b	a	a	a	a	b	a	a	a	a	b	a	b	b	a	b	b	a	b	b	b	b	b	a	b	b	b	a	a	b	b	b	b	b	b	b	b	b	b	b	b	a	a	a	a	a	a	b	a	b	a	b	a	b	h	a	b	a	a	a	a	b	a	a	a	a	a	a	a	a	a	a	a	a	a	a	b	b	a	a	b	a	b	b	b	a	a	a	a	b	a	a	b	a	a	a	a	a	a	a	b	b	b	b	b	a	b	b	b	a	a	a	a	b	b	a	a	a	a	b	b	b	b	a	b	b	b	a	b	a	b	b	b	b	a	b	b	a	b	b	a	a	b	b	b	a	a	b	a	b	a
B05	AX-176807142	AX-176807142_B05	20.599	Arahy.15	14.3823		a	a	a	b	b	b	a	a	a	b	a	b	a	b	b	b	b	b	b	h	a	h	b	a	a	b	b	b	a	a	a	h	b	b	a	a	a	b	a	a	b	a	b	b	a	b	a	a	b	a	b	a	b	a	a	h	a	a	a	b	b	b	b	a	b	b	a	a	a	a	h	h	a	a	a	b	a	b	b	b	a	a	b	b	b	b	a	b	a	b	a	b	a	a	b	a	a	a	a	a	b	a	b	b	b	a	a	b	b	a	a	a	a	b	a	a	a	a	b	a	b	b	a	b	b	a	b	b	b	b	b	a	b	b	b	a	a	b	b	b	b	b	b	b	b	b	b	b	b	a	a	a	a	a	a	b	a	b	a	b	a	b	h	a	b	a	a	a	a	b	a	a	a	a	a	a	a	a	a	a	a	a	a	a	b	b	a	a	b	a	b	b	b	a	a	a	a	b	a	a	b	a	a	a	a	a	a	a	b	b	b	b	b	a	b	b	b	a	a	a	a	b	b	a	a	a	a	b	b	b	b	a	b	b	b	a	b	a	b	b	b	b	a	b	b	a	b	b	a	a	b	b	b	a	a	b	a	b	a
B05	AX-176817359	AX-176817359_B05	20.799	Arahy.15	14.4026		a	a	a	b	b	b	a	a	a	b	a	b	a	b	b	b	b	b	b	h	a	h	b	a	a	b	b	b	a	a	a	b	b	b	a	a	a	b	a	a	b	a	b	b	a	b	a	a	b	a	b	a	b	a	h	h	a	a	a	b	b	b	b	a	b	b	a	a	a	a	h	h	a	a	a	b	a	b	b	b	a	a	b	b	b	b	a	b	a	b	a	b	a	a	b	a	a	a	a	a	b	a	b	b	b	a	a	b	b	a	a	a	a	b	a	a	a	a	b	a	b	b	a	b	b	a	b	b	b	b	b	a	b	b	b	a	a	b	b	b	b	b	b	b	b	b	b	b	b	a	a	a	a	a	a	b	a	b	a	b	a	b	h	a	b	a	a	a	a	b	a	a	a	a	a	a	a	a	a	a	a	a	a	a	b	b	a	a	b	a	b	b	b	a	a	a	a	b	a	a	b	a	a	a	a	a	a	a	b	b	b	b	b	a	b	b	b	a	a	a	a	b	b	a	a	a	a	b	b	b	b	a	b	b	b	a	b	a	b	b	b	b	a	b	b	a	b	b	a	a	b	b	b	a	a	b	a	b	a
B05	AX-147249307	AX-147249307_B05	20.999	Arahy.15	14.854		a	a	a	b	b	b	a	a	a	b	a	b	a	b	b	b	b	b	b	h	a	h	b	a	a	b	b	b	a	a	a	b	b	b	a	a	a	b	a	a	b	a	b	b	a	b	a	a	b	a	b	a	b	a	-	h	a	a	a	b	b	b	b	a	b	b	a	a	a	a	h	h	a	a	a	b	a	b	b	b	a	a	b	b	b	b	a	b	a	b	a	b	a	a	b	a	a	a	a	a	b	a	b	b	b	a	a	b	b	a	a	a	a	b	a	a	a	a	b	a	b	b	a	b	b	a	b	b	b	b	b	a	b	b	b	-	a	b	b	b	b	b	b	b	b	b	b	b	b	a	a	a	a	a	a	b	a	b	a	b	a	b	h	a	b	a	a	a	a	b	a	a	a	a	a	a	a	a	a	a	a	a	a	a	b	b	a	a	b	a	b	b	b	a	a	a	a	b	a	a	b	a	a	a	a	a	a	a	b	b	b	b	b	a	b	b	b	a	a	a	a	b	b	a	a	a	a	b	b	b	b	a	b	b	b	a	b	a	b	b	b	b	a	b	b	a	b	b	a	a	b	b	b	a	a	a	a	b	a
B05	AX-176819988	AX-176819988_B05	21.402	Arahy.15	14.9804		a	a	a	b	b	b	a	a	a	b	a	b	a	b	b	b	b	b	b	h	a	h	b	a	a	b	b	b	a	a	a	b	b	b	a	a	a	b	a	a	b	a	b	b	a	b	a	a	b	a	b	a	b	a	h	h	a	a	a	h	b	b	b	a	b	b	a	a	a	a	h	h	a	a	a	h	a	b	b	b	a	a	b	b	b	b	a	b	a	b	a	b	a	a	b	a	a	a	a	a	b	a	b	b	b	a	a	b	b	a	a	a	a	b	a	a	a	a	b	a	b	b	a	a	b	a	b	b	b	b	b	a	b	b	b	a	a	b	b	b	b	b	b	b	b	b	b	b	b	a	a	a	a	a	a	b	a	b	a	b	a	b	h	a	b	a	a	a	a	b	a	a	a	a	a	a	a	a	a	a	a	a	a	a	b	b	a	a	b	a	b	b	b	a	a	a	a	b	a	a	b	a	a	a	a	a	a	a	b	b	b	b	b	a	b	b	b	a	a	a	a	b	b	a	a	a	a	b	b	b	b	a	b	b	b	a	b	a	b	b	b	b	a	b	b	a	b	b	a	a	b	b	b	a	a	a	a	b	a
B05	AX-176818974	AX-176818974_B05	23.494	Arahy.15	16.0414		a	a	a	b	b	b	a	a	a	b	a	b	a	b	b	b	b	b	b	b	a	h	b	a	a	b	b	b	a	h	a	b	b	b	a	a	a	b	-	a	b	a	b	b	a	a	a	a	a	-	b	a	b	a	h	h	a	a	a	b	b	b	b	a	b	b	a	a	a	a	h	-	a	a	a	b	a	a	b	b	a	a	b	b	b	b	h	b	a	b	b	b	a	a	b	a	a	a	a	a	b	b	b	b	b	a	a	b	b	a	-	a	a	b	a	a	a	a	b	a	b	b	-	a	b	a	b	b	b	b	b	a	b	b	b	a	a	b	b	b	b	b	b	b	b	b	b	b	b	a	a	a	a	a	a	b	a	b	a	b	a	b	h	a	b	a	a	a	a	b	a	a	a	a	-	a	a	a	a	a	a	a	a	a	b	b	a	a	b	a	b	b	b	a	a	a	a	b	a	a	b	a	a	a	a	a	a	a	b	b	b	b	b	a	b	b	b	a	a	a	b	b	a	a	a	a	a	b	b	b	b	a	b	b	b	a	b	a	b	b	b	b	a	b	b	a	b	b	a	a	b	b	b	a	a	a	a	b	a
B05	AX-176817367	AX-176817367_B05	23.81	Arahy.15	15.8272		a	a	a	b	b	b	a	a	a	b	a	b	a	b	b	b	b	b	b	h	a	h	b	a	a	b	b	b	a	a	a	b	b	b	a	a	a	b	a	a	b	a	b	b	a	a	a	a	a	a	b	a	b	a	a	h	a	a	a	b	b	b	b	a	b	b	a	a	a	a	h	h	a	a	a	b	a	a	b	b	a	a	b	b	b	b	h	b	a	b	b	b	a	a	b	a	a	a	a	a	b	b	b	b	b	a	a	b	b	a	a	a	a	b	a	a	a	a	b	a	b	b	h	a	b	a	b	b	b	b	b	a	b	b	b	a	a	b	b	b	b	b	b	b	b	b	b	b	b	a	a	a	a	a	a	b	a	b	a	b	a	b	h	a	b	a	a	a	a	b	a	a	a	a	a	a	a	a	a	a	a	a	a	a	b	b	a	a	b	a	b	b	b	a	a	a	a	b	a	a	b	a	a	a	a	a	a	a	b	b	b	b	b	a	b	b	b	a	a	a	b	b	a	a	a	a	a	b	b	b	b	a	b	b	b	a	b	a	b	b	b	b	a	b	b	a	b	b	a	a	b	b	b	a	a	a	a	b	a
B05	AX-176807423	AX-176807423_B05	24.011	Arahy.15	15.8443		a	a	a	b	b	b	a	a	a	b	a	b	a	b	b	b	b	b	b	h	a	h	b	a	a	b	b	b	a	a	a	h	b	b	a	a	a	b	a	a	b	a	b	b	a	a	a	a	a	a	b	a	b	a	a	h	a	a	a	b	b	b	b	a	b	b	a	a	a	a	h	h	a	a	a	b	a	a	b	b	a	a	b	b	b	b	h	b	a	b	b	b	a	a	h	a	a	a	a	a	b	b	b	b	b	a	a	b	b	a	a	a	a	b	a	a	a	a	b	a	b	b	h	a	b	a	b	b	b	b	b	a	b	b	b	a	a	b	b	b	b	b	b	b	b	b	b	b	b	a	a	a	a	a	a	b	a	b	a	b	a	b	h	a	b	a	a	a	a	b	a	a	a	a	a	a	a	a	a	a	a	a	a	a	b	b	a	a	b	a	b	b	b	a	a	a	a	b	a	a	b	a	a	a	a	a	a	a	b	b	b	b	b	a	b	b	b	a	a	a	b	b	a	a	a	a	a	b	b	b	b	a	b	b	b	a	b	a	b	b	b	b	a	b	b	a	b	b	a	a	b	b	b	a	a	a	a	b	a
B05	AX-177639896	AX-177639896_B05	24.111	Arahy.15	16.0536		a	a	a	b	b	b	a	a	a	b	a	b	a	b	b	b	b	-	b	b	a	h	b	a	a	b	b	b	a	a	a	h	b	b	a	a	a	b	a	a	b	a	b	b	a	a	a	a	a	a	b	a	b	a	a	h	a	a	a	b	b	b	b	a	b	b	a	a	a	a	h	h	a	a	a	b	a	a	b	b	a	a	b	b	b	b	h	b	a	b	b	b	a	a	h	a	a	a	a	a	b	b	b	-	b	a	a	b	b	a	a	a	a	b	a	a	a	a	b	a	b	b	h	a	b	a	b	b	b	b	-	a	b	b	b	a	a	b	b	b	b	b	b	b	b	b	b	b	b	a	a	a	a	a	a	b	a	-	a	b	a	b	h	a	b	a	a	a	a	b	a	a	a	a	a	a	a	a	a	a	a	a	a	a	b	b	a	a	b	a	b	b	b	a	a	a	a	b	a	a	b	a	a	a	a	a	a	a	b	b	b	b	b	a	b	b	b	a	a	a	b	b	a	a	a	a	a	b	b	b	b	a	b	b	b	a	b	a	b	b	b	b	a	b	b	a	b	b	a	a	b	b	b	a	a	a	a	b	a
B05	AX-176809236	AX-176809236_B05	25.346	Arahy.15	17.0668		a	a	a	b	b	a	a	a	a	b	a	b	b	b	b	b	b	b	b	b	a	h	b	a	a	b	b	b	a	a	a	h	b	b	a	a	a	b	a	a	b	a	b	a	b	a	a	a	a	a	b	a	b	a	a	h	a	a	a	h	b	b	b	a	b	b	a	a	a	a	h	h	a	a	a	b	a	a	b	b	a	a	b	b	b	b	h	b	a	b	b	b	a	a	h	a	a	a	a	a	b	b	b	b	b	a	a	b	b	a	a	a	a	b	a	a	a	a	b	a	b	b	h	a	b	a	b	b	b	b	b	a	b	b	b	a	a	b	b	b	b	b	b	b	b	b	b	b	b	a	a	a	a	a	a	b	a	b	a	b	a	b	h	a	b	a	a	a	a	b	a	a	a	a	a	a	a	a	a	a	a	a	a	a	b	b	a	a	b	a	b	b	b	a	a	a	a	b	a	a	b	a	a	a	a	a	a	a	b	b	b	b	b	a	b	b	b	a	a	a	a	b	a	a	a	a	a	b	b	b	b	a	b	b	b	a	b	a	b	b	h	b	a	b	b	a	b	b	a	a	b	b	b	a	a	a	a	b	a
B05	AX-176800586	AX-176800586_B05	25.661	Arahy.15	16.6629		a	a	a	b	b	a	a	a	a	b	a	b	b	b	b	b	b	b	b	h	a	h	b	a	a	b	b	b	a	a	a	b	b	b	a	a	a	b	a	a	b	a	b	a	b	a	a	a	a	a	b	a	b	a	a	h	a	a	a	b	b	b	b	a	b	b	a	a	a	a	h	h	a	a	a	b	a	a	b	b	a	a	b	b	b	b	h	b	a	b	b	b	a	a	-	a	a	a	a	a	b	b	b	b	b	a	a	b	b	a	a	a	a	b	a	a	a	a	b	a	b	b	h	a	b	a	b	b	b	b	b	a	b	b	b	a	a	b	b	b	b	b	b	b	b	b	b	b	b	a	a	a	a	a	a	b	a	b	a	b	a	b	h	a	b	a	a	a	a	b	a	a	a	a	a	a	a	a	a	a	a	a	a	a	b	b	a	a	b	a	b	b	b	a	a	a	a	b	a	a	b	a	a	a	a	a	a	a	b	b	b	b	b	a	b	b	b	a	a	a	a	b	a	a	a	a	a	b	b	b	b	a	b	b	b	a	b	a	b	b	h	b	a	b	b	a	b	b	a	a	b	b	b	a	a	a	a	b	a
B05	AX-176823833	AX-176823833_B05	27.865	Arahy.15	18.062		a	a	a	b	b	a	a	a	a	b	a	b	b	b	b	b	b	b	a	a	a	a	b	a	a	b	b	b	a	a	a	b	b	b	a	a	a	b	b	a	b	a	b	a	b	a	a	a	a	a	b	a	b	a	a	h	a	a	a	a	b	b	b	a	b	b	a	a	a	a	h	h	a	a	a	b	a	a	b	b	a	a	h	b	b	b	b	b	a	b	b	b	a	a	b	a	a	a	a	a	b	b	b	b	b	a	a	b	b	a	a	a	a	b	a	a	a	a	b	a	b	b	h	a	b	a	b	b	b	b	b	a	b	b	b	a	a	b	b	b	b	b	b	b	b	b	b	b	b	b	a	a	a	a	a	b	a	b	a	b	a	b	h	a	b	a	a	a	a	b	a	a	a	a	a	a	a	a	a	a	a	a	a	a	b	b	a	a	b	a	b	b	b	a	a	a	a	b	a	a	a	a	a	a	a	a	a	a	b	b	b	b	b	a	b	b	a	a	a	a	a	a	a	a	a	a	a	b	b	b	b	a	b	b	b	a	b	a	b	b	h	b	a	b	b	a	b	b	a	b	b	b	b	a	a	a	a	b	a
B05	AX-176799554	AX-176799554_B05	28.268	Arahy.15	18.5197		a	a	a	b	b	a	a	a	a	b	a	b	b	b	b	b	b	b	a	a	a	a	b	a	a	b	b	b	a	a	a	b	b	b	a	a	a	b	b	a	b	a	b	a	b	a	a	a	a	a	b	a	b	a	-	h	a	a	a	a	b	b	b	a	b	b	a	a	a	a	h	h	a	a	a	b	a	a	b	b	a	a	h	b	b	b	b	b	a	b	b	b	a	a	b	a	a	a	a	a	b	b	b	b	b	a	a	b	b	a	a	a	a	b	a	b	a	a	b	a	b	b	h	a	b	a	b	b	b	b	b	a	b	b	b	a	a	a	b	b	b	b	b	b	b	b	b	b	b	b	a	a	a	a	a	b	a	b	a	b	a	b	h	a	b	a	a	a	a	b	a	a	a	a	a	a	a	a	a	a	a	a	a	a	b	b	a	a	b	a	b	b	b	a	a	a	a	b	a	a	a	a	a	a	a	a	a	a	b	b	b	b	b	a	b	b	a	a	a	a	a	a	a	a	a	a	a	b	b	b	b	a	b	b	b	a	b	a	b	b	h	b	a	b	b	a	b	b	a	b	b	b	b	a	a	a	a	b	a
B05	AX-176812064	AX-176812064_B05	28.468	Arahy.15	18.4167		a	a	a	b	b	a	a	a	a	b	a	b	b	b	b	b	b	b	a	a	a	a	b	a	a	b	b	b	a	a	a	b	b	b	a	a	a	b	b	a	b	a	b	a	b	a	a	a	a	a	b	a	b	a	a	h	a	h	a	a	b	b	b	a	b	b	a	a	a	a	h	h	a	a	a	b	a	a	b	b	a	a	h	b	b	b	b	b	a	b	b	b	a	a	b	a	a	a	a	a	b	b	b	b	b	a	a	b	b	a	a	a	a	b	a	b	a	a	b	a	b	b	h	a	b	a	b	b	b	b	b	a	b	b	b	a	a	a	b	b	b	b	b	b	b	b	b	b	b	b	a	a	a	a	a	b	a	b	a	b	a	b	h	a	b	a	a	a	a	b	a	a	a	a	a	a	a	a	a	a	a	a	a	a	b	b	a	a	b	a	b	b	b	a	a	a	a	b	a	a	a	a	a	a	a	a	a	a	b	b	b	b	b	a	b	b	a	a	a	a	a	a	a	a	a	a	a	b	b	b	b	a	b	b	b	a	b	a	b	b	a	b	a	b	b	a	b	b	a	b	b	b	b	a	a	a	a	b	a
B05	AX-176791341	AX-176791341_B05	28.668	Arahy.15	18.6846		a	a	a	b	b	a	a	a	a	b	a	b	b	b	b	b	b	b	a	a	a	a	b	a	a	b	b	b	a	a	a	b	b	b	a	a	a	b	b	a	b	a	b	a	b	a	a	a	a	a	b	a	b	a	a	h	a	a	a	a	b	b	b	a	b	b	a	a	a	a	h	h	a	a	a	b	a	a	b	b	a	a	h	b	b	b	b	b	a	b	b	b	a	a	-	a	a	a	a	a	b	b	b	b	b	a	a	b	b	a	a	a	a	b	a	b	a	a	b	a	b	b	h	a	b	a	b	b	b	b	b	a	b	b	b	a	a	a	b	b	b	b	b	b	b	b	b	b	b	b	a	a	a	a	a	b	a	b	a	b	a	b	h	a	b	a	a	a	a	b	a	a	a	a	a	a	a	a	a	a	a	a	a	a	b	b	a	a	b	a	b	b	b	a	a	a	a	b	a	a	a	a	a	a	a	a	a	a	b	b	b	b	b	a	b	b	a	a	a	a	a	a	a	a	a	a	a	b	b	b	b	a	b	b	b	a	b	a	b	b	h	b	a	b	b	a	b	b	a	b	b	b	b	a	a	a	a	b	a
B05	AX-176811294	AX-176811294_B05	28.869	Arahy.15	18.7865		a	a	a	b	b	a	a	a	a	b	a	b	b	b	b	b	b	b	a	a	a	a	b	a	a	b	b	b	a	a	a	b	b	b	a	a	a	b	b	a	b	a	b	a	b	a	a	a	a	a	b	a	b	a	a	h	a	a	a	a	b	b	b	a	b	b	a	a	a	a	h	-	a	a	a	b	a	a	b	b	a	a	h	b	b	b	b	b	a	b	b	b	a	a	b	a	a	a	a	a	b	b	b	b	b	a	a	b	b	a	a	a	a	b	a	b	a	a	b	a	b	b	h	a	b	a	b	b	b	b	b	a	b	b	b	a	a	a	b	b	b	b	b	b	b	b	b	b	b	b	a	a	a	a	a	b	a	b	a	b	a	b	h	a	b	a	a	a	a	b	a	a	a	a	a	a	a	a	a	a	a	a	a	a	b	b	a	a	b	a	b	b	b	a	a	a	a	b	a	a	a	a	a	a	a	a	a	a	b	b	b	b	b	a	b	b	a	a	a	a	a	a	a	a	a	a	a	b	b	b	b	a	b	b	b	a	b	a	b	b	h	b	a	b	b	a	b	b	a	b	b	b	b	a	a	b	a	b	a
B05	AX-176795092	AX-176795092_B05	28.869	Arahy.15	18.7687		a	a	a	b	b	a	a	a	a	b	a	b	b	b	b	b	b	b	a	a	a	a	b	a	a	b	b	b	a	a	a	b	b	b	a	a	a	b	b	a	b	a	b	a	b	a	a	a	a	a	b	a	b	a	-	h	a	a	a	-	b	b	b	a	b	b	a	a	a	a	h	h	a	a	a	b	a	a	b	b	a	a	h	b	b	b	b	b	a	b	b	b	a	a	b	a	a	a	a	a	b	b	b	b	b	a	a	b	b	a	a	a	a	b	a	b	a	a	b	a	b	b	h	a	b	a	b	b	b	b	b	a	b	b	b	a	a	a	b	b	b	b	b	b	b	b	b	b	b	b	a	a	a	a	a	b	a	b	a	b	a	b	h	a	b	a	a	a	a	b	a	a	a	a	a	a	a	a	a	a	a	a	a	a	b	b	a	a	b	a	b	b	b	a	a	a	a	b	a	a	a	a	a	a	a	a	a	a	b	b	b	b	b	a	b	b	a	a	a	a	a	a	a	a	a	a	a	b	b	b	b	a	b	b	b	a	b	a	b	b	h	b	a	b	b	a	b	b	a	b	b	b	b	a	a	b	a	b	a
B05	AX-176794213	AX-176794213_B05	28.969	Arahy.15	19.0634		a	a	a	b	b	a	a	a	a	b	a	b	b	b	b	b	b	b	a	a	a	a	b	a	a	b	b	b	a	a	a	b	b	b	a	a	a	b	b	a	b	a	b	a	b	a	a	a	a	a	b	a	b	a	-	a	a	a	a	a	b	b	b	a	b	b	a	a	a	a	h	h	a	a	a	b	a	a	b	b	a	a	h	b	b	b	b	b	a	b	b	b	a	a	b	a	a	a	a	a	b	b	b	b	b	a	a	b	b	a	a	a	a	b	a	b	a	a	b	a	b	b	h	a	b	a	b	b	b	b	b	a	b	b	b	a	a	a	b	b	b	b	b	b	b	b	b	b	b	b	a	a	a	a	a	b	a	b	a	b	a	b	h	a	b	a	a	a	a	b	a	a	a	a	a	a	a	a	a	a	a	a	a	a	b	b	a	a	b	a	b	b	b	a	a	a	a	b	a	a	a	a	a	a	a	a	a	a	b	b	b	b	b	a	b	b	a	a	a	a	a	a	a	a	a	a	a	b	b	b	b	a	b	b	b	a	b	a	b	b	h	b	a	b	b	a	b	b	a	b	b	b	b	a	a	b	a	b	a
B05	AX-176804110	AX-176804110_B05	29.474	Arahy.15	19.2884		a	a	a	b	b	a	a	a	a	b	a	b	b	b	b	b	b	b	a	a	a	a	b	a	a	b	b	b	a	a	a	b	b	b	a	a	a	b	b	a	b	a	b	a	b	a	a	a	a	a	b	a	b	a	a	a	a	a	a	a	b	b	b	a	b	b	a	a	a	a	h	h	a	a	a	b	a	a	b	b	a	a	a	b	b	b	b	b	a	b	b	b	a	a	b	a	a	a	a	a	b	b	b	b	b	a	a	a	b	a	a	a	a	b	a	b	a	a	b	a	b	b	h	a	b	a	b	b	b	b	b	a	b	b	b	a	a	a	b	b	b	b	b	b	b	b	b	b	b	b	a	a	a	a	a	b	a	b	a	b	a	b	h	a	b	a	a	a	a	b	a	a	a	a	a	a	a	a	a	a	a	a	a	a	b	b	a	a	b	a	b	b	b	a	a	a	a	b	a	a	-	a	a	a	a	a	a	a	b	b	a	b	b	a	b	b	a	a	a	a	a	a	a	a	a	a	a	b	b	b	b	a	b	b	b	a	b	a	b	b	h	b	a	b	b	a	b	b	a	b	b	b	b	a	a	b	a	b	a
B05	AX-176807392	AX-176807392_B05	30.184	Arahy.15	20.0025		a	a	a	b	b	a	a	a	a	b	a	b	b	b	b	b	b	b	a	h	a	h	b	a	a	b	b	b	a	a	a	b	b	b	a	a	a	b	b	a	b	a	b	a	b	a	a	a	a	a	b	a	b	a	a	a	a	a	a	a	b	b	b	a	b	b	a	a	a	a	a	h	a	a	a	b	a	a	b	b	a	a	a	b	b	b	b	b	a	b	b	b	a	a	b	a	a	a	a	a	b	b	b	b	b	a	a	a	b	a	a	a	a	b	a	b	a	a	b	a	b	b	h	a	b	a	b	b	b	b	b	a	b	b	b	a	a	a	b	b	b	b	b	b	b	b	b	b	b	b	a	a	a	a	a	b	a	b	a	b	a	b	h	a	b	a	a	a	a	b	a	a	a	a	a	a	a	a	a	a	a	a	a	a	b	b	a	a	b	a	b	b	b	a	a	a	a	b	a	a	a	a	a	a	a	a	a	a	b	b	a	b	b	a	b	b	a	a	a	a	a	a	a	a	a	a	a	b	b	b	b	a	a	b	b	a	b	a	b	b	h	b	a	b	b	a	b	b	b	b	b	b	b	a	a	b	a	b	a
B05	AX-176817991	AX-176817991_B05	30.385	Arahy.15	20.0779		a	a	a	b	b	a	a	a	a	b	a	b	b	b	b	b	b	b	a	h	a	h	b	a	a	b	b	b	a	a	a	b	b	b	a	a	a	b	b	a	b	a	b	a	b	a	a	a	a	a	b	a	b	a	a	a	a	a	a	a	b	b	b	a	b	b	a	a	a	a	a	h	a	a	a	b	a	a	b	b	a	a	a	b	b	b	b	b	a	b	b	b	a	a	b	a	a	a	a	a	b	b	b	b	b	a	a	a	b	a	a	b	a	b	a	b	a	a	b	a	b	b	h	a	b	a	b	b	b	b	b	a	b	b	b	a	a	a	b	b	b	b	b	b	b	b	b	b	b	b	a	a	a	a	a	b	a	b	a	b	a	b	h	a	b	a	a	a	a	b	a	a	a	a	a	a	a	a	a	a	a	a	a	a	b	b	a	a	b	a	b	b	b	a	a	a	a	b	a	a	a	a	a	a	a	a	a	a	b	b	a	b	b	a	b	b	a	a	a	a	a	a	a	a	a	a	a	b	b	b	b	a	a	b	b	a	b	a	b	b	h	b	a	b	b	a	b	b	b	b	b	b	b	a	a	b	a	b	a
B05	AX-176822553	AX-176822553_B05	30.485	Arahy.15	20.1949		a	a	a	b	b	a	a	a	a	b	a	b	b	b	b	b	b	b	a	h	a	h	b	a	a	b	b	b	a	a	a	h	b	b	a	a	a	b	b	a	b	a	b	a	b	a	a	a	a	a	b	a	b	a	a	a	a	a	a	a	b	b	b	a	b	b	a	a	a	a	a	h	a	a	a	b	a	a	b	b	a	a	a	b	b	b	b	b	a	b	b	b	a	a	b	a	a	a	a	a	b	b	b	b	b	a	a	a	b	a	a	b	a	b	a	b	a	a	b	a	b	b	h	a	b	a	b	b	b	b	b	a	b	b	b	a	a	a	b	b	b	b	b	b	b	b	b	b	b	b	a	a	a	a	a	b	a	b	a	b	a	b	h	a	b	a	a	a	a	b	a	a	a	a	a	a	a	a	a	a	a	a	a	a	b	b	a	a	b	a	b	b	b	a	a	a	a	b	a	a	a	a	a	a	a	a	a	a	b	b	a	b	b	a	b	b	a	a	a	a	a	a	a	a	a	a	a	b	b	b	b	a	a	b	b	a	b	a	b	b	h	b	a	b	b	a	b	b	b	b	b	b	b	a	a	b	a	b	a
B05	AX-147224897	AX-147224897_B05	31.092	Arahy.15	20.3567		a	a	a	b	b	a	a	a	a	b	b	b	b	b	b	b	b	b	a	h	a	h	b	a	a	b	b	b	a	a	a	b	b	b	a	a	a	b	b	a	b	a	b	a	b	a	a	a	a	a	b	a	b	a	h	a	a	a	a	a	b	b	b	a	b	b	a	a	a	a	a	h	a	a	a	b	a	a	b	b	a	a	a	b	b	b	b	b	a	b	b	b	a	a	b	a	a	a	a	a	b	b	b	b	b	a	a	a	b	a	a	b	a	b	a	b	a	a	b	a	b	b	h	a	b	a	b	b	b	b	b	a	b	b	b	a	a	a	b	b	b	b	b	b	b	b	b	b	b	b	a	a	a	a	a	b	a	b	a	b	a	b	h	a	b	a	a	a	a	b	a	a	a	a	a	a	a	a	a	a	a	a	a	a	b	b	a	a	b	a	b	b	b	a	a	a	a	b	a	a	a	a	a	a	a	a	a	a	b	b	a	b	b	a	b	b	a	a	a	a	a	a	a	a	a	a	a	b	b	b	b	a	a	b	b	a	b	a	b	b	h	b	a	b	b	a	b	b	b	b	b	b	b	b	a	b	a	b	a
B05	AX-176798039	AX-176798039_B05	32.116	Arahy.15	20.9911		a	a	a	b	b	h	a	a	a	b	a	b	b	b	b	b	b	b	a	h	a	h	b	a	a	b	b	b	a	a	a	b	b	b	a	a	a	b	b	a	b	a	b	a	b	a	a	a	a	a	b	a	b	a	a	a	a	a	a	a	b	b	b	a	b	b	a	b	a	a	b	h	a	a	a	b	a	a	b	b	a	a	a	b	b	b	b	b	a	b	b	b	a	a	b	a	a	a	a	a	b	b	b	b	b	a	a	a	b	a	a	b	a	b	a	b	a	a	b	a	b	b	h	a	b	a	b	b	b	b	b	a	b	b	b	a	a	a	b	b	b	b	b	b	b	b	b	b	b	b	a	a	a	a	a	b	a	b	a	b	a	b	h	a	b	a	a	a	a	b	a	a	a	a	a	a	a	a	a	a	a	a	b	a	b	b	a	a	b	a	b	b	b	a	a	a	a	b	a	a	a	a	a	a	a	a	a	a	b	b	a	b	b	a	b	b	a	a	a	a	a	a	a	a	a	a	a	b	b	b	b	a	a	b	b	a	b	a	b	b	h	b	a	b	b	a	b	b	b	b	b	b	b	b	a	b	a	b	a
B05	AX-147222145	AX-147222145_A05	32.316	Arahy.15	36.1814		a	a	a	b	b	h	a	a	a	b	a	b	b	b	b	b	b	b	a	-	a	h	b	a	a	b	b	b	a	a	a	h	b	b	a	a	a	b	b	a	b	a	b	a	b	a	a	a	a	a	b	a	b	a	a	a	a	a	a	a	b	b	b	a	b	b	a	b	a	a	b	h	a	a	a	b	a	a	b	b	a	a	a	b	b	b	b	b	a	b	b	b	a	a	h	a	a	a	a	a	b	b	b	b	b	a	a	a	b	a	a	b	a	b	a	b	a	a	b	a	b	b	h	a	b	a	b	b	b	b	b	a	b	b	b	a	a	a	b	b	b	b	b	b	b	b	b	b	b	b	a	a	a	a	a	b	a	b	a	b	a	b	h	a	b	a	a	a	a	b	a	a	a	a	a	a	a	a	a	a	a	a	b	a	b	b	a	a	b	a	b	b	b	a	a	a	a	b	a	a	a	a	a	a	a	a	a	a	b	b	a	b	b	a	b	b	a	a	a	a	a	a	a	a	a	a	a	b	b	b	b	a	a	b	b	a	b	a	b	b	h	b	a	b	b	a	b	b	b	b	b	b	b	b	a	b	a	b	a
B05	AX-147249576	AX-147249576_B05	32.719	Arahy.15	21.7739		a	a	a	b	b	h	a	a	a	b	a	b	b	b	b	b	b	b	a	h	a	h	b	a	a	b	b	b	a	a	a	b	b	b	a	a	a	b	b	a	b	a	b	a	b	a	a	a	a	a	b	a	b	a	a	a	a	a	a	a	b	b	b	a	b	b	a	b	a	a	b	h	a	a	a	b	a	a	b	b	a	a	a	b	b	b	b	b	a	b	b	b	a	a	b	a	a	a	a	a	b	b	b	b	b	a	a	a	b	a	a	b	a	b	a	b	a	a	b	a	b	b	h	a	b	a	b	b	b	b	b	a	b	b	b	a	a	a	b	b	b	b	b	b	b	b	b	b	b	b	a	a	a	a	a	b	a	b	a	b	a	b	h	a	b	a	a	a	a	b	a	a	a	a	a	a	a	a	a	a	a	a	b	a	b	b	a	a	b	a	b	b	b	a	a	a	a	b	a	a	a	a	a	a	a	a	a	a	b	b	a	b	b	a	b	b	a	a	a	a	a	a	a	a	a	a	a	b	b	b	b	a	a	b	b	a	b	a	b	b	h	b	a	b	b	a	b	b	b	b	b	b	a	b	a	b	a	b	a
B05	AX-176808598	AX-176808598_B05	32.92	Arahy.15	21.2889		a	a	a	b	b	h	a	a	a	b	a	b	b	b	b	b	b	b	a	h	a	h	b	a	a	b	b	b	a	h	a	b	b	b	a	a	-	b	b	a	b	a	b	a	b	a	a	a	a	a	b	a	b	a	h	a	a	a	a	a	b	b	b	a	b	b	a	b	a	a	b	h	a	a	a	b	a	a	b	b	a	a	a	b	b	b	b	b	a	b	b	b	a	a	b	a	a	a	a	a	b	b	b	b	b	a	a	a	b	a	a	b	a	b	a	b	a	a	b	a	b	b	h	a	b	a	b	b	b	b	b	a	b	b	b	a	a	a	b	b	b	b	b	b	b	b	b	b	b	b	a	a	a	a	a	b	a	b	a	b	a	b	h	a	b	a	a	a	a	b	a	a	a	a	a	a	a	a	a	a	a	a	b	a	b	b	a	a	b	a	b	b	b	a	a	a	a	b	a	a	a	a	a	a	a	a	a	a	b	b	a	b	b	a	b	b	a	a	a	a	a	a	a	a	a	a	a	b	b	b	b	a	a	b	b	a	b	a	b	b	h	b	a	b	b	a	b	b	b	b	b	b	a	b	a	b	a	b	a
B05	AX-176815469	AX-176815469_B05	34.155	Arahy.15	22.666		a	a	a	b	b	h	a	a	a	b	a	b	b	b	b	b	b	b	a	h	a	h	b	h	a	a	b	b	a	a	a	b	b	b	a	a	a	b	b	a	b	a	b	a	b	a	a	a	a	a	b	a	b	a	a	a	a	a	a	a	b	b	b	a	b	b	a	b	a	a	b	h	a	a	a	b	a	a	b	b	a	a	a	b	b	b	b	b	a	b	b	h	a	a	b	a	a	b	a	a	b	b	b	b	b	a	a	a	b	a	a	b	a	a	a	b	a	a	b	a	b	b	h	a	b	a	b	b	b	b	b	a	b	b	b	a	a	a	b	b	b	b	b	b	b	b	b	b	b	b	a	a	a	a	a	b	a	b	a	b	a	b	h	a	b	a	a	a	a	b	a	a	a	a	a	a	a	a	a	a	a	a	b	a	b	b	a	a	b	a	a	b	b	a	a	a	a	b	a	a	a	a	a	a	a	a	a	a	b	b	a	b	b	a	b	b	a	a	a	a	a	a	a	a	a	a	a	b	b	b	b	a	a	b	b	a	b	a	b	b	h	b	a	b	b	a	b	b	b	b	b	b	a	b	a	b	a	b	a
B05	AX-176817396	AX-176817396_B05	35.179	Arahy.15	22.9833		a	a	a	b	b	h	a	a	a	b	a	b	b	b	b	b	b	b	a	h	a	h	b	a	a	a	b	b	a	a	a	b	b	b	a	a	a	b	a	a	b	a	b	a	b	a	a	a	a	a	b	a	b	a	a	a	a	a	a	a	b	b	b	a	b	b	a	b	a	a	b	h	a	a	a	b	a	a	b	b	a	a	a	b	b	b	b	b	a	b	b	h	a	a	b	a	a	b	a	a	b	b	b	b	b	a	a	a	b	a	a	b	a	a	a	b	a	a	b	a	b	b	h	a	b	a	b	b	b	b	b	a	b	b	b	a	a	a	b	b	b	b	b	b	b	b	b	b	b	b	a	a	a	a	a	b	a	b	a	b	a	b	h	a	a	a	a	a	a	b	a	a	a	b	a	a	a	a	a	a	a	a	b	a	b	b	a	a	b	a	a	b	b	a	a	a	a	b	a	a	a	a	a	a	a	a	a	a	b	b	a	b	b	a	a	b	a	a	a	a	a	a	a	a	a	a	a	b	b	b	b	a	a	b	b	a	b	a	b	b	a	b	a	b	b	a	b	b	b	b	b	b	a	b	a	b	a	b	a
B05	AX-176822170	AX-176822170_B05	35.279	Arahy.15	23.3639		a	a	a	b	b	h	a	a	a	b	a	b	b	b	b	b	b	b	a	-	a	h	b	a	a	a	b	b	a	a	a	h	b	b	a	a	a	b	a	a	b	a	b	a	b	a	a	a	a	a	b	a	b	a	a	a	a	a	a	a	b	b	b	a	b	b	a	b	a	a	b	h	a	a	a	b	a	a	b	b	a	a	a	b	b	b	b	b	a	b	b	h	a	a	b	a	a	b	a	a	b	b	b	b	b	a	a	a	b	a	a	b	a	a	a	-	a	a	b	a	b	b	h	a	b	a	b	b	b	b	b	a	b	b	b	a	a	a	b	b	b	b	b	b	b	b	b	b	b	b	a	a	a	a	a	b	a	b	a	b	a	b	h	a	a	a	a	a	a	b	a	a	a	b	a	a	a	a	a	a	a	a	b	a	b	b	a	a	b	a	a	b	b	a	a	a	a	b	a	a	a	a	a	a	a	a	a	a	b	b	a	b	b	a	a	b	a	a	a	a	a	a	a	a	a	a	a	b	b	b	b	a	a	b	b	a	b	a	b	b	a	b	a	b	b	a	b	b	b	b	b	b	a	b	a	b	a	b	a
B05	AX-176820643	AX-176820643_B05	35.279	Arahy.15	23.3428		a	a	a	b	b	h	a	a	a	b	a	b	b	b	b	b	b	b	a	h	a	h	b	a	a	a	b	b	a	a	a	h	b	b	a	a	a	b	a	a	b	a	b	a	b	a	a	a	a	a	b	a	b	a	a	a	a	a	a	a	b	b	b	a	b	b	a	b	a	a	b	h	a	a	a	b	a	a	b	b	a	a	a	b	b	b	b	b	a	b	b	h	a	a	-	a	a	b	a	a	b	b	b	b	b	a	a	a	b	a	a	b	a	a	a	b	a	a	b	a	b	b	h	a	b	a	b	b	b	b	b	a	b	b	b	a	a	a	b	b	b	b	b	b	b	b	b	b	b	b	a	a	a	a	a	b	a	b	a	b	a	b	h	a	a	a	a	a	a	b	a	a	a	b	a	a	a	a	a	a	a	a	b	a	b	b	a	a	b	a	a	b	b	a	a	a	a	b	a	a	a	a	a	a	a	a	a	a	b	b	a	b	b	a	a	b	a	a	a	a	a	a	a	a	a	a	a	b	b	b	b	a	a	b	b	a	b	a	b	b	a	b	a	b	b	a	b	b	b	b	b	b	a	b	a	b	a	b	a
B05	AX-176820983	AX-176820983_B05	35.683	Arahy.15	23.4941		a	a	a	b	b	h	a	b	a	b	a	b	b	b	b	b	b	b	a	h	b	h	b	a	a	a	b	b	a	a	a	h	b	b	a	a	a	b	a	a	b	a	b	a	b	a	a	a	a	a	b	a	b	a	a	a	a	a	a	a	b	b	b	a	b	b	a	b	a	a	b	h	a	a	a	b	a	a	b	b	a	a	a	b	b	b	b	b	-	b	b	h	a	a	-	a	a	b	a	a	b	b	b	b	b	a	a	a	b	a	a	b	a	a	a	b	a	a	b	a	b	b	h	a	b	a	b	b	b	b	b	a	b	b	b	a	a	a	b	b	b	b	b	b	b	b	b	b	b	b	a	a	a	a	a	b	a	b	a	b	a	b	h	a	a	a	a	a	a	b	a	a	a	b	a	a	a	a	a	a	a	a	b	a	b	b	a	a	b	a	a	b	b	a	a	a	a	b	a	a	a	a	a	a	a	a	a	a	b	b	a	b	b	a	a	b	a	a	a	a	a	a	a	a	a	a	a	b	b	b	b	a	a	b	b	a	b	a	b	b	a	b	a	b	b	a	b	b	b	b	b	b	a	b	a	b	a	b	a
B05	AX-176822734	AX-176822734_B05	36.814	Arahy.15	24.2909		a	a	a	b	b	h	a	b	a	b	a	b	b	b	b	b	b	b	a	h	b	h	b	a	a	a	b	b	a	a	a	h	b	b	a	a	a	b	a	a	b	a	b	a	b	a	a	a	a	a	b	a	b	a	a	a	a	a	a	a	b	b	b	a	b	b	a	b	a	a	b	h	a	a	a	b	a	a	b	b	a	a	a	b	b	b	b	b	a	b	b	h	a	a	b	a	a	a	a	a	b	b	b	b	b	a	a	a	b	a	a	b	a	a	a	b	a	a	b	a	b	b	h	a	b	a	b	b	b	b	b	a	b	b	b	a	a	a	b	b	b	b	b	b	b	b	b	b	b	b	a	a	b	a	a	b	a	b	a	b	a	b	h	a	a	a	-	a	a	b	a	a	a	b	a	a	a	a	a	a	a	a	b	a	b	b	a	a	b	a	a	b	a	a	a	a	a	b	a	a	a	b	a	a	a	a	a	a	b	b	a	a	b	a	a	b	a	a	a	a	a	a	a	a	a	a	a	b	b	b	b	a	a	b	b	a	b	a	b	b	a	b	a	b	b	a	b	b	b	b	b	b	a	b	a	h	a	b	a
B05	AX-176817400	AX-176817400_B05	36.914	Arahy.15	24.4221		a	a	a	b	b	h	a	b	a	b	a	b	b	b	b	b	b	b	a	h	b	h	b	a	a	a	b	b	a	-	a	b	b	b	a	a	a	b	a	a	b	a	b	a	b	a	a	a	a	a	b	a	b	a	a	a	a	a	a	-	b	b	b	a	b	b	a	b	a	a	b	h	a	a	a	b	a	a	b	b	a	a	a	b	b	b	b	b	a	b	b	h	a	a	b	a	a	a	a	a	b	b	b	b	b	a	a	a	b	a	a	b	a	a	a	b	a	a	b	a	b	b	h	a	b	a	b	b	b	b	b	a	b	b	b	a	a	a	b	b	b	b	b	b	b	b	b	b	b	b	a	a	b	a	a	b	a	b	a	b	a	b	h	a	a	a	a	a	a	b	a	a	a	b	a	a	a	a	a	a	a	a	b	a	b	b	a	a	b	a	a	b	a	a	a	a	a	b	a	a	a	b	a	a	a	a	a	a	b	b	a	a	b	a	a	b	a	a	a	a	a	a	a	a	a	a	a	b	b	b	b	a	a	b	b	a	b	a	b	b	a	b	a	b	b	a	b	b	b	b	b	b	a	b	a	h	a	b	a
B05	AX-176817405	AX-176817405_B05	36.914	Arahy.15	24.3134		a	a	a	b	b	h	a	b	a	b	a	b	b	b	b	b	b	b	a	h	b	h	b	a	a	a	b	b	a	a	a	b	b	b	a	a	a	b	a	a	b	a	b	a	b	a	a	a	a	a	b	a	b	a	a	a	a	a	a	a	b	b	b	a	b	b	a	b	a	a	b	h	a	a	a	b	a	a	b	b	a	a	a	b	b	b	b	b	a	b	b	h	a	a	b	a	a	a	a	a	b	b	b	b	b	a	a	a	b	a	a	b	a	a	a	b	a	a	b	a	b	b	h	a	b	a	b	b	b	b	b	a	b	b	b	a	a	a	b	b	b	b	b	b	b	b	b	b	b	b	a	a	b	a	a	b	a	b	a	b	a	b	h	a	a	a	a	a	a	b	a	a	a	b	a	a	a	a	a	a	a	a	b	a	b	b	a	a	b	a	a	b	a	a	a	a	a	b	a	a	a	b	a	a	a	a	a	a	b	b	a	a	b	a	a	b	a	a	a	a	a	a	a	a	a	a	a	b	b	b	b	a	a	b	b	a	b	a	b	b	a	b	a	b	b	a	b	b	b	b	b	b	a	b	a	h	a	b	a
B05	AX-176801555	AX-176801555_B05	37.114	Arahy.15	24.1161		a	a	a	b	b	-	a	b	a	b	a	b	b	b	b	b	b	b	a	h	b	h	b	a	a	a	b	b	a	a	a	b	b	b	a	a	a	b	a	a	b	a	b	a	b	a	a	a	a	a	b	a	b	a	h	a	a	a	a	a	b	b	b	a	b	b	a	b	a	a	b	h	a	a	a	b	a	a	b	b	a	a	a	b	b	b	b	b	a	b	b	h	a	a	b	a	a	a	a	a	b	b	b	b	b	a	a	a	b	a	a	b	a	a	a	b	a	a	b	a	b	b	h	a	b	a	b	b	h	b	b	a	b	b	b	a	a	a	b	b	b	b	b	b	b	b	b	b	b	b	a	a	b	a	a	b	a	b	a	b	a	b	h	a	a	a	a	a	a	b	a	a	a	b	a	a	a	a	a	a	a	a	b	a	b	b	a	a	b	a	a	b	a	a	a	a	a	b	a	a	a	b	-	a	a	a	a	a	b	b	a	a	b	a	a	b	a	a	a	a	a	a	a	a	a	a	a	b	b	b	b	a	a	b	b	a	b	a	b	b	a	b	a	b	b	a	b	b	b	b	b	b	a	b	a	-	a	b	a
B05	AX-176819831	AX-176819831_B05	37.315	Arahy.15	24.7894		a	a	a	b	b	h	a	b	a	b	a	b	b	b	b	b	b	b	a	h	b	h	b	a	a	a	b	b	a	a	a	b	b	b	a	a	a	b	a	a	b	a	b	a	b	a	a	a	a	a	b	-	b	a	h	a	a	a	a	a	b	b	b	a	b	b	a	b	a	a	b	b	a	a	a	b	a	a	b	b	a	a	a	b	b	b	b	b	a	b	b	h	a	a	b	a	a	a	a	a	b	b	b	b	b	a	a	a	b	a	a	b	a	a	a	b	a	a	b	a	b	b	h	a	b	a	b	b	b	b	b	a	b	b	b	a	a	a	b	b	b	b	b	b	b	b	b	b	b	b	a	a	b	a	a	b	a	b	a	b	a	b	h	a	a	a	a	a	a	b	a	a	a	b	a	a	a	a	a	a	a	a	b	a	b	b	a	a	b	a	a	b	a	a	a	a	a	b	a	a	a	b	a	a	a	a	a	a	b	b	a	a	b	a	a	b	a	a	a	a	a	a	a	a	a	a	a	b	b	b	b	a	a	b	b	a	b	a	b	b	a	b	a	b	b	a	b	b	b	b	b	b	a	b	a	h	a	b	a
B05	AX-176812199	AX-176812199_B05	37.414	Arahy.15	25.31		a	a	a	b	b	h	a	b	a	b	a	b	b	b	b	b	b	b	a	h	b	h	b	a	a	a	b	b	a	a	a	b	b	b	a	a	a	b	a	a	b	a	b	a	b	a	a	a	a	a	b	a	b	a	a	a	a	a	a	a	b	b	b	a	b	b	a	b	a	a	b	b	a	a	a	b	a	a	b	b	a	a	a	b	b	b	b	b	a	b	b	h	a	a	b	a	a	a	a	a	b	b	b	b	b	a	a	a	b	a	a	b	a	a	a	b	a	a	b	a	b	b	h	a	b	a	b	b	b	b	b	a	b	b	b	a	a	a	b	b	b	b	b	b	b	b	b	b	b	b	a	a	b	a	a	b	a	b	a	b	a	b	h	a	a	a	-	a	a	b	a	a	a	b	a	a	a	a	a	a	a	a	b	a	b	b	a	a	b	a	a	b	a	a	a	a	a	b	a	a	a	b	a	a	a	a	a	a	b	b	a	a	b	a	a	b	a	a	a	a	a	a	a	a	a	a	a	b	b	b	b	a	a	b	b	a	b	a	b	b	a	b	a	b	b	a	b	b	b	b	b	b	a	b	a	h	a	b	a
B05	AX-176792868	AX-176792868_B05	37.414	Arahy.15	24.7895		a	a	a	b	b	h	a	b	a	b	a	b	b	b	b	b	b	b	a	h	b	h	b	a	a	a	b	b	a	a	a	b	b	b	a	a	a	b	a	a	b	a	b	a	b	a	a	a	a	a	b	a	b	a	a	a	a	a	a	a	b	b	b	a	b	b	a	b	a	a	b	b	a	a	a	b	a	a	b	b	a	a	a	b	b	b	b	b	a	b	b	h	a	a	b	a	a	a	a	a	b	b	b	b	b	a	a	a	b	a	a	b	a	a	a	b	a	a	b	a	b	b	h	a	b	a	b	b	b	b	b	a	b	b	b	a	a	a	b	b	b	b	b	b	b	b	b	b	b	b	a	a	b	a	a	b	a	b	a	b	a	b	h	a	a	a	a	a	a	b	a	a	a	b	a	a	a	a	a	a	a	a	b	a	b	b	a	a	b	a	a	b	a	a	a	a	a	b	a	a	a	b	a	a	a	a	a	a	b	b	a	a	b	a	a	b	a	a	a	a	a	a	a	a	a	a	a	b	b	b	b	a	a	b	b	a	b	a	b	b	a	b	a	b	b	a	b	b	b	b	b	b	a	b	a	h	a	b	a
B05	AX-176800367	AX-176800367_B05	37.716	Arahy.15	24.9761		a	a	a	b	b	h	a	b	a	b	a	b	b	b	b	b	b	b	a	h	b	h	b	a	a	a	b	b	a	a	a	b	b	b	a	a	a	b	a	a	b	a	b	a	b	a	a	a	a	a	b	a	b	a	a	a	a	a	a	h	b	b	b	a	b	b	a	b	a	a	b	b	a	a	a	b	a	a	b	b	a	a	a	b	b	b	b	b	a	b	b	h	a	a	b	a	a	a	a	a	b	b	b	b	b	a	a	a	b	h	a	b	a	a	a	b	a	a	b	a	b	b	h	a	b	a	b	b	b	b	b	a	b	b	b	a	a	a	b	b	b	b	b	b	b	b	b	b	b	b	a	a	b	a	a	b	a	b	a	b	a	b	h	a	a	a	a	a	a	b	a	a	a	b	a	a	a	a	a	a	a	a	b	a	b	b	a	a	b	a	a	b	a	a	a	a	a	b	a	a	a	b	a	a	a	a	a	a	b	b	a	a	b	a	a	b	a	a	a	a	a	h	a	a	a	a	a	b	b	b	b	a	a	b	b	a	b	a	b	b	a	b	a	b	b	a	b	b	b	b	b	b	a	b	a	h	a	b	a
B05	AX-147222247	AX-147222247_B05	38.221	Arahy.15	26.0476		a	a	a	b	b	h	a	b	a	b	a	b	b	b	b	b	b	b	a	h	b	h	b	a	a	a	b	b	a	a	a	h	b	b	a	a	a	b	a	a	b	a	b	a	b	a	a	a	a	a	b	a	b	a	a	a	a	a	a	a	b	b	b	a	b	b	a	b	a	a	b	b	a	a	a	b	a	a	b	b	a	a	a	b	b	b	b	b	a	b	b	h	a	a	h	a	a	a	a	a	b	b	b	b	b	a	a	a	b	a	a	b	a	a	a	b	a	a	b	a	b	b	h	a	b	a	b	b	b	b	b	a	b	b	b	a	a	a	b	b	b	b	b	b	b	b	b	b	b	b	a	a	b	a	a	b	a	b	a	b	a	b	h	a	a	a	-	a	a	b	a	a	a	b	a	a	a	a	a	a	a	a	b	a	b	b	a	a	b	a	a	b	a	a	a	a	a	b	a	a	a	b	a	a	a	a	a	a	b	b	a	a	b	a	a	b	a	a	a	a	a	a	a	a	a	a	a	b	b	b	b	a	a	b	b	a	b	a	b	b	a	b	a	b	b	a	b	b	b	b	b	b	a	b	a	h	a	b	a
B05	AX-176820957	AX-176820957_B05	39.474	Arahy.15	26.5359		a	a	a	b	b	h	a	b	a	b	a	b	b	b	b	b	b	b	a	-	b	h	b	a	a	a	b	b	a	a	a	b	b	b	a	a	a	b	a	a	b	a	b	a	-	a	a	-	a	a	b	a	b	a	a	a	a	a	a	a	b	b	b	a	b	b	a	b	a	a	b	b	a	a	a	h	a	a	b	b	a	a	a	b	b	b	b	b	a	b	b	h	a	a	-	a	a	a	a	a	b	b	b	b	b	a	a	a	b	a	a	b	a	a	a	b	a	a	b	a	b	b	h	a	b	a	b	b	b	a	b	a	b	b	b	a	a	a	b	b	a	b	b	b	b	b	b	b	b	b	a	a	b	a	b	b	a	b	a	b	a	b	h	b	a	a	a	a	a	b	a	a	a	b	a	a	a	a	a	a	a	a	b	a	b	b	a	a	b	a	a	b	a	a	a	a	a	b	a	a	a	b	a	a	a	a	a	a	b	b	a	a	b	a	a	b	a	a	a	a	a	a	a	a	h	a	a	b	b	b	b	a	a	b	-	a	b	a	b	b	a	b	a	b	b	a	b	b	b	b	b	b	a	b	a	h	a	b	a
B05	AX-176821201	AX-176821201_B05	41.457	Arahy.15	26.8445		a	b	b	b	b	h	a	b	a	b	a	b	b	b	b	b	b	b	a	h	b	h	b	a	a	a	b	b	b	a	a	b	b	b	a	a	a	b	a	a	b	a	b	a	b	a	a	b	a	a	b	a	b	a	a	a	a	a	a	a	b	b	b	a	b	b	a	b	a	a	b	b	a	a	a	b	a	a	-	b	a	a	a	b	b	b	b	b	a	b	b	h	a	a	b	a	a	a	a	a	b	b	b	a	b	a	a	a	b	a	a	b	a	a	a	b	a	a	b	a	b	b	h	a	b	a	b	b	b	a	b	a	b	a	b	a	a	a	b	b	a	b	b	b	b	b	b	b	b	b	a	a	b	a	b	b	a	b	a	b	a	b	h	b	a	a	a	a	a	b	a	a	a	b	a	a	a	a	a	a	a	a	b	a	b	b	a	a	b	a	a	a	a	a	a	a	a	b	a	a	a	b	a	a	a	a	a	a	b	b	a	a	b	a	a	b	a	a	a	a	a	a	a	a	h	a	b	b	b	b	b	a	a	b	b	a	b	a	b	b	a	b	a	b	b	a	b	b	b	a	b	b	a	b	a	h	a	b	a
B05	AX-176806988	AX-176806988_B05	42.065	Arahy.15	26.8569		a	b	b	b	b	h	a	b	a	b	a	b	b	b	b	b	b	b	a	h	b	h	b	a	a	a	b	b	b	a	a	b	b	b	a	a	a	b	a	a	b	a	b	a	b	a	a	b	a	a	b	a	b	-	a	a	a	a	a	-	b	b	b	a	b	b	a	b	a	a	b	b	a	a	a	b	a	a	b	b	a	a	a	a	b	b	b	b	a	b	b	h	a	a	b	a	a	a	a	a	b	b	b	a	b	a	a	a	b	a	a	b	a	a	a	b	a	a	a	a	a	b	h	a	b	a	b	b	b	a	b	a	b	a	b	a	a	a	b	b	a	b	b	b	b	b	b	b	b	b	a	a	b	a	b	b	a	b	a	b	a	b	h	b	a	a	a	a	a	b	a	a	a	b	a	a	a	a	a	a	a	a	b	a	b	b	a	a	b	a	a	a	a	a	a	a	a	b	a	a	a	b	a	a	a	a	a	a	b	b	a	a	b	a	a	b	a	a	a	a	a	a	a	a	h	a	b	b	b	b	b	a	a	b	b	a	b	a	b	b	a	b	a	b	b	a	b	b	b	a	b	b	a	b	a	h	a	b	a
B05	AX-176821421	AX-176821421_B05	42.265	Arahy.15	27.4198		a	b	b	b	b	h	a	b	a	b	a	b	b	b	b	b	b	b	a	h	b	h	b	a	a	a	b	b	b	a	a	b	b	b	a	a	a	b	a	a	b	a	b	a	b	a	a	b	a	a	b	a	b	a	a	a	a	a	a	a	b	b	b	a	b	b	a	b	a	a	b	b	a	a	a	b	a	a	b	b	a	a	a	a	b	b	b	b	a	b	a	h	a	a	b	a	a	a	a	a	b	b	b	a	b	a	a	a	b	a	a	b	a	a	a	b	a	a	a	a	a	b	h	a	b	a	b	b	b	a	b	a	b	a	b	a	a	a	b	b	a	b	b	b	b	b	b	b	b	b	a	a	b	a	b	b	a	b	a	b	a	b	h	b	a	a	-	a	a	b	a	a	a	b	a	a	a	a	a	a	a	a	b	a	b	b	a	a	b	a	a	a	a	a	a	a	a	b	a	a	a	b	a	a	a	a	a	a	b	b	a	a	b	a	a	b	a	a	a	a	a	a	a	a	h	a	b	b	b	b	b	a	a	b	b	a	b	a	b	b	a	b	a	b	b	a	b	b	b	a	b	b	a	b	a	h	a	b	a
B05	AX-176802320	AX-176802320_B05	42.266	Arahy.15	27.7008		a	b	b	b	b	h	a	b	a	b	a	b	b	b	b	b	b	b	a	h	b	h	b	a	a	a	b	b	b	a	a	b	b	b	a	a	a	b	a	a	b	a	b	a	b	a	a	b	a	a	b	a	b	a	-	a	a	a	a	a	b	b	b	a	b	b	a	b	a	a	b	b	a	a	a	b	a	a	b	b	a	a	a	a	b	b	b	b	a	b	a	h	a	a	b	a	a	a	a	a	b	b	b	a	b	a	a	a	b	a	a	b	a	a	a	b	a	a	a	a	a	b	h	a	b	a	b	b	b	a	b	a	b	a	b	a	a	a	b	b	a	b	b	b	b	b	b	b	b	b	a	a	b	a	b	b	a	b	a	b	a	b	h	b	a	a	a	a	a	b	a	a	a	b	a	a	a	a	a	a	a	a	b	a	b	b	a	a	b	a	a	a	a	a	a	a	a	b	a	a	a	b	a	a	a	a	a	a	b	b	a	a	b	a	a	b	a	a	a	a	a	a	a	a	h	a	b	b	b	b	b	a	a	b	b	a	b	a	b	b	a	b	a	b	b	a	b	b	b	a	b	b	a	b	a	h	a	b	a
B05	AX-147222302	AX-147222302_A05	42.668	Arahy.15	30.3409		a	b	b	b	b	a	a	b	a	a	a	b	b	b	b	b	b	b	a	h	b	h	b	a	a	a	b	b	b	a	a	b	b	b	a	a	a	b	a	a	b	a	b	a	b	a	a	b	a	a	b	a	b	a	h	a	a	a	a	a	b	b	b	a	b	b	a	b	a	a	b	b	a	a	a	b	a	a	b	b	a	a	a	a	b	b	b	b	a	b	a	h	a	a	b	a	a	a	a	a	b	b	b	a	b	a	a	a	b	a	a	b	a	a	a	b	a	a	a	a	a	b	h	a	b	a	b	b	b	a	b	a	b	a	b	a	a	a	b	b	a	b	b	b	b	b	b	b	b	b	a	a	b	a	b	b	a	b	a	b	a	b	h	b	a	a	a	a	a	b	a	a	a	b	a	a	a	a	a	a	a	a	b	a	b	b	a	a	b	a	a	a	a	a	a	a	a	b	a	a	a	b	a	a	a	a	a	a	b	b	a	a	b	a	a	b	a	a	a	a	a	a	a	a	h	a	b	b	b	b	b	a	a	b	b	a	b	a	b	b	a	b	a	b	b	a	b	b	b	a	b	b	a	b	a	h	a	b	a
B05	AX-176819409	AX-176819409_B05	43.173	Arahy.15	28.718		a	b	b	b	b	a	a	b	a	a	a	b	b	b	b	b	b	b	a	h	b	h	b	a	a	a	b	b	b	a	a	-	b	b	a	a	a	b	a	a	b	a	b	a	b	a	a	b	a	a	b	a	b	a	a	a	a	a	a	a	b	b	b	a	b	b	a	b	a	a	b	b	a	a	a	b	a	a	a	b	a	a	a	a	b	b	b	b	a	b	a	h	a	a	b	a	a	a	a	a	b	b	b	a	b	a	a	a	b	a	a	b	a	a	a	b	a	a	a	a	a	b	h	a	b	a	b	b	b	a	b	a	b	a	b	a	a	a	b	b	a	b	b	b	b	b	b	b	b	b	a	a	b	a	b	b	a	b	a	b	a	b	h	b	a	a	a	a	a	b	a	a	a	b	a	a	a	a	a	a	a	a	b	a	b	b	a	a	b	a	a	a	a	a	a	a	a	b	a	a	a	b	a	a	a	a	a	a	b	b	a	a	b	a	a	b	a	a	a	a	a	a	a	a	h	a	b	b	b	b	b	a	a	b	b	a	b	a	b	b	a	b	a	b	b	a	b	b	b	a	b	b	a	b	b	h	a	b	a
B05	AX-176807527	AX-176807527_B05	44.73	Arahy.15	31.0574		a	b	b	b	b	a	a	b	a	a	a	b	b	b	b	b	b	b	a	h	b	h	b	a	a	a	b	b	b	a	a	b	b	b	a	a	a	b	a	a	b	a	a	a	b	a	a	b	a	a	b	a	b	a	a	a	a	a	a	a	b	b	b	a	b	b	a	b	b	a	b	b	a	a	a	b	a	a	a	b	a	a	a	a	b	b	b	b	a	b	a	h	a	a	b	a	a	a	a	a	b	b	b	a	b	a	a	a	b	a	a	b	a	a	a	b	a	a	a	a	a	b	h	a	b	a	b	b	b	a	b	b	b	a	b	b	a	a	b	b	a	b	b	b	b	b	b	b	b	b	a	a	b	a	b	b	a	a	a	b	a	b	h	b	a	a	a	a	a	b	a	a	a	b	a	a	a	a	a	a	a	a	b	a	b	b	a	a	b	a	a	a	a	a	a	a	a	b	b	a	a	b	a	a	a	a	a	a	b	b	a	a	b	a	a	b	a	a	a	a	a	a	a	a	h	a	b	b	b	b	b	a	a	b	b	a	b	a	b	b	a	b	a	b	b	a	b	b	a	a	b	b	a	b	b	a	a	b	a
B05	AX-176796723	AX-176796723_B05	44.83	Arahy.15	31.0807		a	b	b	b	b	a	a	b	a	a	a	b	b	b	b	b	b	b	a	h	b	h	b	a	a	a	b	b	b	a	a	b	b	b	a	a	a	b	a	a	b	a	a	a	b	a	a	b	a	a	b	a	b	a	-	a	a	a	a	a	b	b	b	a	b	b	a	b	b	a	b	b	a	a	a	b	a	a	a	b	a	a	a	a	b	b	b	b	a	b	a	h	a	a	b	a	a	a	a	a	b	b	b	a	b	a	a	a	b	a	a	b	a	a	a	b	a	a	a	a	a	b	h	a	b	a	b	b	b	a	b	b	b	a	b	b	a	a	b	b	a	b	b	b	b	b	b	b	b	b	a	a	b	a	b	b	a	a	a	b	a	b	h	b	a	a	-	a	a	b	a	a	a	b	a	a	a	a	a	a	a	a	b	a	b	b	a	a	b	a	a	a	a	a	a	a	a	b	b	a	a	b	h	a	a	a	-	a	b	b	a	a	b	a	a	b	a	a	a	a	a	a	a	a	h	a	b	b	b	b	b	a	a	b	b	a	b	a	b	b	a	b	a	b	b	a	b	b	a	a	b	b	a	b	b	a	a	b	a
B05	AX-176809203	AX-176809203_B05	44.93	Arahy.15	31.217		a	b	b	b	b	a	a	b	a	a	a	b	b	b	b	b	b	b	a	h	b	h	b	a	a	a	b	b	b	a	a	b	b	b	a	a	a	b	a	a	b	a	a	a	b	a	a	b	a	a	b	a	b	a	a	-	a	a	a	-	b	b	b	a	b	b	a	b	b	a	b	b	a	a	a	b	a	a	a	b	a	a	a	a	b	b	b	b	a	b	a	h	a	a	b	a	a	a	a	a	b	b	b	a	b	a	a	a	b	a	a	b	a	a	a	b	a	a	a	a	a	b	h	a	b	a	b	b	b	a	b	b	b	a	b	b	a	a	b	b	a	b	b	b	b	b	b	b	b	b	a	a	b	a	b	b	a	a	a	b	a	b	h	b	a	a	a	a	a	b	a	a	a	b	a	a	a	a	a	a	a	a	b	a	b	b	a	a	b	a	a	a	a	a	a	a	a	b	b	a	a	b	a	a	a	a	a	a	b	b	a	a	b	a	a	b	a	a	a	a	a	a	a	a	h	a	b	b	b	b	b	a	a	b	b	a	b	a	b	b	a	b	a	b	b	a	b	b	a	a	b	b	a	b	b	a	a	b	a
B05	AX-147249774	AX-147249774_B05	45.03	Arahy.15	31.0739		a	b	b	b	b	a	a	b	a	a	a	b	b	b	b	b	b	b	a	h	b	h	b	a	a	a	b	b	b	a	a	b	b	b	a	a	a	b	a	a	-	a	a	a	b	a	a	b	a	a	b	a	b	a	a	a	a	a	a	a	b	b	b	a	b	b	a	b	b	a	b	b	a	a	a	b	a	a	a	b	a	a	a	a	b	b	b	b	a	b	a	h	a	a	h	a	a	a	a	a	b	b	b	a	b	a	a	a	b	a	a	b	a	a	a	b	a	a	a	a	a	b	h	a	b	a	b	b	b	a	b	b	b	a	b	b	a	a	b	b	a	b	b	b	b	b	b	b	b	b	a	a	b	a	b	b	a	a	a	b	a	b	h	b	a	a	a	a	a	b	a	a	a	b	a	a	a	a	a	a	a	a	b	a	b	b	a	a	b	a	a	a	-	a	a	a	a	b	b	a	a	b	a	a	a	a	a	a	b	b	a	a	b	a	a	b	a	a	a	a	a	a	a	a	h	a	b	b	b	b	b	a	a	b	b	a	b	a	b	b	a	b	a	b	b	a	b	b	a	a	b	b	a	b	b	a	a	b	a
B05	AX-176812942	AX-176812942_B05	45.535	Arahy.15	32.3651		a	b	b	b	b	a	a	b	a	a	a	b	b	b	b	b	b	b	a	h	b	h	b	a	a	a	b	b	b	a	a	b	b	b	a	a	a	b	a	a	b	a	a	a	b	a	a	a	a	a	b	a	b	a	a	a	a	a	a	a	b	b	b	a	b	b	a	b	b	a	b	b	a	a	a	b	a	a	a	b	a	a	a	a	b	b	b	b	a	b	a	h	a	a	b	a	a	a	a	a	b	b	b	a	b	a	a	a	b	a	a	b	a	a	a	b	a	a	a	a	a	b	h	a	b	a	b	b	b	a	b	b	b	a	b	b	a	a	b	b	a	b	b	b	b	b	b	b	b	b	a	a	b	a	b	b	a	a	a	b	a	b	h	b	a	a	a	a	a	b	a	a	a	b	a	a	a	a	a	a	a	a	b	a	b	a	a	a	b	a	a	a	-	a	a	a	a	b	b	a	a	b	a	a	a	a	a	a	b	b	a	a	b	a	a	b	a	a	a	a	a	a	a	a	h	a	b	b	b	b	b	a	a	b	b	a	b	a	b	b	a	b	a	b	b	a	b	b	a	a	b	b	a	b	b	a	a	b	a
B05	AX-147249819	AX-147249819_B05	45.735	Arahy.15	33.582		a	b	b	b	b	a	a	b	a	a	a	b	b	b	b	b	b	b	a	h	b	h	b	a	a	a	b	b	b	a	a	b	b	b	a	a	a	b	a	a	b	a	a	a	b	a	a	a	a	a	b	a	b	a	a	a	a	a	a	a	b	b	b	a	b	b	a	b	b	a	b	b	a	a	a	b	a	a	a	b	a	a	a	a	b	b	b	b	a	b	a	h	a	a	b	a	a	a	a	a	b	b	b	a	b	a	a	a	b	a	a	a	a	a	a	b	a	a	a	a	a	b	h	a	b	a	b	b	b	a	b	b	b	a	b	b	a	a	b	b	a	b	b	b	b	b	b	b	b	b	a	a	b	a	b	b	a	a	a	b	a	b	h	b	a	a	a	a	a	b	a	a	a	b	a	a	a	a	a	a	a	a	b	a	b	a	a	a	b	a	a	a	-	a	a	a	a	b	b	a	a	b	a	a	a	a	a	a	b	b	a	a	b	a	a	b	a	a	a	a	a	a	a	a	h	a	b	b	b	b	b	a	a	b	b	a	b	a	b	b	a	b	a	b	b	a	b	b	a	a	b	b	a	b	b	a	a	b	a
B05	AX-176807903	AX-176807903_B05	45.873	Arahy.15	33.1787		a	b	b	b	b	a	a	b	a	a	a	b	b	b	b	b	b	b	a	h	b	h	b	a	a	a	b	b	b	a	a	-	b	b	a	a	a	b	a	a	b	a	a	a	b	a	a	a	a	a	b	a	b	a	a	a	a	a	a	a	b	b	b	a	b	b	a	b	b	a	b	b	a	a	a	b	a	a	a	b	a	a	a	a	b	b	b	b	a	b	a	h	a	a	h	a	a	a	a	a	b	b	b	a	b	a	a	a	b	a	a	a	a	a	a	b	a	a	a	a	a	b	h	a	b	a	b	b	b	a	b	b	b	a	b	b	a	a	b	b	a	b	b	b	b	b	b	b	b	b	a	a	b	a	b	b	a	a	a	b	a	b	h	b	a	a	a	a	a	b	a	a	a	b	a	a	a	a	a	a	a	a	b	a	b	a	a	a	b	a	a	a	a	a	a	a	a	b	b	a	a	b	a	a	a	a	a	a	b	b	a	a	b	a	a	b	a	a	a	a	a	a	a	a	h	a	b	b	b	b	b	a	a	b	b	a	b	a	b	b	a	b	a	b	b	a	b	b	a	a	b	b	a	b	b	a	a	b	a
B05	AX-147249822	AX-147249822_B05	46.137	Arahy.15	33.6043		a	b	b	b	b	a	a	b	a	a	a	b	b	b	b	b	b	b	a	h	b	h	b	a	a	a	b	b	b	a	a	h	b	b	a	a	a	b	a	a	b	a	a	a	b	a	a	a	a	a	b	a	b	a	a	a	a	a	a	a	b	b	b	a	b	b	a	b	b	a	b	b	a	a	a	b	a	a	a	b	a	a	a	a	b	b	b	b	a	b	a	h	a	a	b	a	a	a	a	a	b	b	b	a	b	a	a	a	b	a	a	a	a	a	a	b	a	a	a	a	a	b	h	a	b	a	b	b	b	a	b	b	b	a	b	b	a	a	b	b	a	b	b	b	b	b	b	b	b	b	a	a	b	a	b	b	a	a	a	b	a	b	h	b	a	a	h	a	a	b	a	a	a	b	a	a	a	a	a	a	a	a	b	a	b	a	a	a	b	a	a	a	-	a	a	a	a	b	b	a	a	b	a	a	a	a	a	a	b	b	a	a	b	a	a	b	a	a	a	a	a	a	a	a	-	a	b	b	b	b	b	a	a	b	b	a	b	a	b	b	a	b	a	b	b	a	b	b	a	a	b	b	a	b	b	a	a	b	a
B05	AX-176812057	AX-176812057_B05	46.848	Arahy.15	34.6282		a	b	b	b	b	a	a	b	a	a	a	b	b	b	b	b	b	b	a	h	b	h	b	a	a	a	b	b	b	a	a	h	b	b	a	a	a	b	a	a	b	a	a	a	b	a	a	a	a	a	b	a	b	a	a	a	a	a	a	a	b	b	b	a	b	b	b	b	b	a	b	b	a	a	a	b	a	a	a	b	a	a	a	a	b	b	b	b	a	b	a	h	a	a	b	a	a	a	a	a	b	b	b	a	b	a	a	a	b	a	a	a	a	a	a	b	a	a	a	b	a	b	h	a	b	a	b	b	b	a	b	b	b	a	b	b	a	a	b	b	a	b	b	b	b	b	b	b	b	b	a	a	b	a	b	b	a	a	a	b	a	b	h	b	a	a	a	a	a	b	a	a	a	b	a	a	a	a	a	a	a	a	b	a	b	a	a	a	b	a	a	a	a	a	a	a	a	b	b	a	a	b	a	a	a	a	a	a	b	b	a	a	b	a	a	b	a	a	a	a	a	a	a	a	h	b	b	b	b	b	b	a	a	b	b	a	b	a	b	b	a	b	a	b	b	a	b	b	a	a	b	b	a	b	b	a	a	b	a
B05	AX-176813496	AX-176813496_B05	47.048	Arahy.15	37.8385		a	b	b	b	b	a	a	b	a	a	a	b	b	b	b	b	b	b	a	h	b	h	b	a	a	a	b	b	b	a	a	b	b	b	a	a	a	b	a	a	b	a	a	a	b	a	a	a	a	a	b	a	b	a	a	a	a	a	a	a	b	b	b	a	b	b	b	b	b	a	b	b	a	a	a	b	a	a	a	b	a	a	a	a	b	b	b	b	a	b	a	h	a	a	b	a	a	a	a	a	b	b	b	a	b	a	a	a	b	a	a	a	a	a	a	b	a	a	a	b	a	b	h	a	b	a	b	b	b	a	b	b	b	a	b	h	a	a	b	b	a	b	b	b	b	b	b	b	b	b	a	a	b	a	b	b	a	a	a	b	a	b	h	b	a	a	a	a	a	b	a	a	a	b	a	a	a	a	a	a	a	a	b	a	b	a	a	a	b	a	a	a	a	a	a	a	a	b	b	a	a	b	a	a	a	a	a	a	b	b	a	a	b	a	a	b	a	a	a	a	a	a	a	a	h	b	b	b	b	b	b	a	a	b	b	a	b	a	b	b	a	b	a	b	b	a	b	b	a	a	b	b	a	b	b	a	a	b	a
B05	AX-176811766	AX-176811766_B09	47.507	Arahy.15	28.4878		a	b	b	-	b	a	a	b	a	a	a	b	b	b	b	b	b	b	a	h	b	h	b	a	a	a	b	b	b	a	a	b	b	b	a	a	a	b	a	a	b	a	a	a	b	a	a	a	a	h	b	a	b	a	h	a	a	a	a	a	h	b	b	a	b	b	b	b	b	a	b	b	a	a	a	b	a	a	a	b	a	a	a	a	b	b	b	-	a	b	a	h	a	a	b	a	a	a	a	a	b	b	b	a	b	a	a	a	b	a	a	a	a	a	a	b	a	a	a	b	a	b	h	a	b	a	b	b	b	a	b	b	b	a	b	-	a	a	b	b	a	-	b	b	b	b	b	b	b	b	a	a	b	a	b	b	a	a	a	b	a	b	h	b	a	a	a	a	a	b	a	a	a	b	a	a	a	a	a	a	a	a	b	a	b	a	a	a	b	a	a	a	h	a	a	a	a	b	b	a	a	b	a	a	a	a	a	a	b	b	a	a	b	a	a	b	a	a	a	a	a	a	a	a	h	b	b	b	b	b	b	a	a	b	b	a	b	a	b	b	a	b	a	b	b	a	b	b	a	a	b	b	a	b	b	a	a	b	a
B05	AX-176813623	AX-176813623_B05	47.959	Arahy.15	34.5785		a	b	b	b	b	a	a	b	a	a	a	b	b	b	b	b	b	b	a	h	b	h	b	a	a	a	b	b	b	a	a	b	b	b	a	a	a	b	a	a	b	a	a	a	b	a	a	a	a	a	b	a	b	a	a	a	a	a	a	a	b	b	b	a	b	b	b	b	b	a	b	b	a	a	a	b	a	a	a	b	a	a	a	a	b	b	b	b	a	b	a	h	a	a	b	a	a	a	a	a	b	b	b	a	b	a	a	a	b	a	a	a	a	a	a	b	a	a	a	b	a	b	h	a	b	a	b	b	b	a	b	b	b	a	b	b	a	a	b	b	a	b	b	b	b	b	b	b	b	b	a	a	b	a	b	b	a	a	a	b	a	b	h	b	a	a	a	a	a	b	a	a	a	b	a	a	a	a	a	a	a	a	b	a	b	a	a	a	b	a	a	a	-	a	a	a	a	b	b	a	a	b	a	a	a	a	a	a	b	b	a	a	b	a	a	b	a	a	a	a	a	a	a	a	h	b	b	b	b	b	b	a	a	b	b	a	b	a	b	b	a	b	a	b	b	a	b	b	a	a	b	b	a	b	b	a	a	b	a
B05	AX-176823949	AX-176823949_B05	47.959	Arahy.15	34.584		a	b	b	b	b	a	a	b	a	a	a	b	b	b	b	b	b	b	a	h	b	h	b	a	a	a	b	b	b	a	a	b	b	b	a	a	a	b	a	a	b	a	a	a	b	a	a	a	a	a	b	a	b	a	a	a	a	a	a	a	b	b	b	a	b	b	b	b	b	a	b	b	a	a	a	b	a	a	a	b	a	a	a	a	b	b	b	b	a	b	a	h	a	a	b	a	a	a	a	a	b	b	b	a	b	a	a	a	b	a	a	a	a	a	a	b	a	a	a	b	a	b	h	a	b	a	b	b	b	a	b	b	b	a	b	b	a	a	b	b	a	b	b	b	b	b	b	b	b	b	a	a	b	a	b	b	a	a	a	b	a	b	h	b	a	a	a	a	a	b	a	a	a	b	a	a	a	a	a	a	a	a	b	a	b	a	a	a	b	a	a	a	a	a	a	a	a	b	b	a	a	b	a	a	a	a	a	a	b	b	a	a	b	a	a	b	a	a	a	a	a	a	a	a	h	b	b	b	b	b	b	a	a	b	b	a	b	a	b	b	a	b	a	b	b	a	b	b	a	a	b	b	a	b	b	a	a	b	a
B05	AX-176811843	AX-176811843_B05	48.065	Arahy.15	35.125		-	b	b	b	b	a	a	b	a	a	a	b	b	b	b	b	b	b	a	h	b	h	b	a	a	a	b	b	b	a	a	b	b	b	a	a	a	b	a	a	b	a	a	a	b	a	a	a	a	a	b	a	b	a	a	a	a	a	a	a	b	b	b	-	b	b	b	b	b	a	b	b	a	a	a	b	a	a	a	b	a	a	a	a	b	b	b	b	a	b	a	h	a	a	b	a	a	a	a	a	b	b	b	a	b	a	a	a	b	a	a	-	a	a	a	b	a	a	-	b	a	b	h	a	b	a	b	b	b	a	b	b	b	a	b	b	a	a	b	b	a	b	b	b	b	b	b	b	b	b	a	a	b	a	b	b	a	h	a	b	a	b	h	b	a	a	-	a	a	b	a	a	a	b	a	a	a	a	a	a	a	a	b	a	b	a	a	a	b	a	a	a	a	a	a	a	a	b	b	a	a	b	a	a	a	a	a	a	b	b	a	a	b	a	a	b	a	a	a	a	a	a	a	a	h	b	b	b	b	b	b	a	a	b	b	a	b	a	b	b	a	b	a	b	b	a	b	b	a	a	b	b	a	b	b	a	a	b	a
B05	AX-177639933	AX-177639933_B05	48.181	Arahy.15	34.723		a	b	b	b	b	a	a	b	a	a	a	b	b	b	b	b	b	b	a	h	b	h	b	a	a	a	b	b	b	a	a	b	b	b	a	a	a	b	a	a	b	a	a	a	b	a	a	a	a	a	b	a	b	a	a	a	a	a	a	a	b	b	b	a	b	b	b	b	b	a	b	b	a	a	a	b	a	a	a	b	a	a	a	a	b	b	b	b	a	b	a	h	a	a	b	a	a	a	a	a	b	b	b	a	b	a	a	a	b	a	a	a	a	a	a	b	a	a	a	b	a	b	h	a	b	a	b	b	b	a	b	b	b	a	b	b	a	a	b	b	a	b	b	b	b	b	b	b	b	b	a	a	b	a	b	b	a	a	a	b	a	b	h	b	a	a	-	a	a	b	a	a	a	b	a	a	a	a	a	a	a	a	b	a	b	a	a	a	b	a	a	a	-	a	a	a	a	b	b	a	a	b	a	a	a	a	a	a	b	b	a	a	b	a	a	b	a	a	a	a	a	a	a	a	h	b	b	b	b	b	b	a	a	b	b	a	b	a	b	b	a	b	a	b	b	a	b	b	a	a	b	b	a	b	b	a	a	b	a
B05	AX-176818545	AX-176818545_B05	49.551	Arahy.15	37.9347		a	b	b	b	b	a	a	b	a	a	a	b	b	b	b	b	b	b	a	-	b	b	b	a	a	a	b	b	b	a	a	b	b	b	a	a	a	b	a	a	b	a	a	a	b	a	a	a	a	a	b	a	b	a	a	h	a	a	a	a	b	b	b	a	b	b	b	b	b	a	b	b	a	a	a	b	a	a	a	b	a	a	a	a	b	b	b	b	a	b	a	b	a	a	b	a	a	a	a	a	b	b	b	a	b	a	a	a	b	a	a	a	a	a	a	b	a	a	a	b	a	b	b	a	b	a	b	b	b	a	b	b	b	a	b	-	a	a	b	b	a	b	b	b	b	b	b	a	b	b	a	a	b	a	b	b	a	a	a	b	a	b	b	b	a	a	h	a	a	b	a	a	a	b	a	a	a	a	a	a	a	a	b	a	b	a	a	a	b	a	a	a	h	a	a	a	a	b	b	a	a	b	a	a	a	a	a	a	b	b	a	a	b	a	a	b	a	a	a	a	a	h	a	a	b	b	b	b	b	b	b	a	a	b	b	a	b	a	b	b	a	b	a	b	b	a	b	b	a	a	b	a	a	b	b	a	a	b	a
B05	AX-147249868	AX-147249868_A05	50.925	Arahy.15	15.468		a	b	b	b	b	a	a	b	a	a	a	b	b	b	b	b	b	b	a	h	b	h	b	a	a	a	b	b	b	a	a	a	b	b	a	a	a	b	a	a	b	a	a	a	b	a	a	a	a	a	b	a	b	a	a	a	a	a	a	a	b	b	b	a	b	b	b	b	b	a	b	b	a	a	a	b	a	a	a	b	a	a	a	a	b	b	b	b	a	b	a	h	a	a	h	a	a	a	a	a	b	b	b	a	b	a	a	a	b	a	a	a	a	a	a	b	a	a	a	b	a	b	h	a	b	a	b	b	b	a	b	b	b	a	b	h	a	a	b	b	a	b	b	b	b	b	b	a	b	b	a	a	b	a	b	b	a	a	a	b	a	b	h	b	a	a	h	a	a	b	a	a	a	b	a	a	a	a	a	a	a	a	b	a	b	a	a	a	b	a	a	a	h	a	a	a	a	b	b	a	a	b	b	a	a	a	a	a	b	b	a	a	b	a	a	b	a	a	a	a	a	a	a	a	-	b	b	b	b	b	b	a	a	h	b	a	b	a	b	b	a	b	a	b	b	a	b	b	a	a	b	a	a	b	b	a	a	b	a
B05	AX-176799531	AX-176799531_B05	51.464	Arahy.15	42.993		a	b	b	b	b	a	a	b	a	a	a	b	b	b	b	b	b	b	a	-	b	h	b	a	a	a	b	b	b	a	a	a	b	b	a	a	a	b	a	a	b	a	a	a	b	a	a	a	a	a	b	a	b	a	a	h	a	a	a	a	b	b	b	a	b	b	b	b	b	a	b	b	a	a	a	b	a	a	a	b	a	a	a	a	b	b	b	b	a	b	a	h	a	a	b	a	a	a	a	a	b	b	b	a	b	a	a	a	b	a	a	a	a	a	a	b	a	a	a	b	a	b	h	a	b	a	b	b	b	a	b	b	b	a	b	h	a	a	b	b	a	b	b	b	b	b	b	a	b	b	a	a	b	a	b	b	a	a	a	b	a	b	h	b	a	a	h	a	a	b	a	a	a	b	a	a	a	a	a	a	a	a	b	a	b	a	a	a	b	a	a	a	a	a	a	a	a	b	b	b	a	b	b	a	a	a	a	a	b	b	a	a	b	a	a	b	a	a	a	a	a	a	a	a	h	b	b	b	b	b	b	a	a	h	b	a	b	a	b	b	a	b	a	b	b	a	b	b	a	a	b	a	a	b	b	a	a	b	a
B05	AX-176821368	AX-176821368_B05	51.664	Arahy.15	42.8215		a	b	b	b	b	a	a	b	a	a	a	b	b	b	b	b	b	b	a	h	b	h	b	a	a	a	b	b	b	a	a	a	b	b	a	a	a	b	a	a	b	a	a	a	b	a	a	a	a	a	b	a	b	a	a	a	a	a	a	a	b	b	b	a	b	b	b	b	b	a	b	b	a	a	a	b	a	a	a	b	a	a	a	a	b	b	b	b	a	b	a	h	a	a	b	a	a	a	a	a	b	b	b	a	b	a	a	a	b	a	a	a	a	a	a	b	a	a	a	b	a	b	h	a	b	a	b	b	b	a	b	b	b	a	b	h	a	a	b	b	a	b	b	b	b	b	b	a	b	b	a	a	b	a	b	b	a	a	a	b	a	b	h	b	a	a	a	a	a	b	a	a	a	b	a	a	a	a	a	a	a	a	b	a	b	a	a	a	b	a	a	a	a	a	a	a	a	b	b	b	a	b	b	a	a	a	a	a	b	b	a	a	b	a	a	b	a	a	a	a	a	a	a	a	h	b	b	b	b	b	b	a	a	h	b	a	b	a	b	b	a	b	a	b	b	a	b	b	a	a	b	a	a	b	b	a	a	b	a
B05	AX-176823839	AX-176823839_B05	51.903	Arahy.15	43.6582		a	b	b	b	b	a	a	b	a	a	a	b	b	b	b	b	b	b	a	h	b	h	b	a	a	a	b	b	b	a	a	a	b	b	a	a	a	b	a	a	b	a	a	a	b	a	a	a	a	a	b	a	b	a	a	a	a	a	a	a	b	b	b	a	b	b	b	b	b	a	b	b	a	a	a	b	a	a	a	b	a	a	a	a	b	b	b	b	a	b	a	h	a	a	a	a	a	a	a	a	b	b	b	a	b	a	a	a	b	a	a	a	a	a	a	b	a	a	a	b	a	b	h	a	b	a	b	b	b	a	b	b	b	a	b	h	a	a	b	b	a	b	b	b	b	b	b	a	b	b	a	a	b	a	b	b	a	a	a	b	a	b	h	b	a	a	a	a	a	b	a	a	a	b	a	a	a	a	a	a	a	a	b	a	b	a	a	a	b	a	a	a	-	a	a	a	a	b	b	b	a	b	b	a	a	a	a	a	b	b	a	a	b	a	a	b	a	a	a	a	a	a	a	a	h	b	b	b	b	b	b	a	a	h	b	a	b	a	b	b	a	b	a	b	b	a	b	b	a	a	b	a	a	b	b	a	a	b	a
B05	AX-176802135	AX-176802135_B05	51.912	Arahy.15	44.8208		a	b	b	b	b	a	a	b	a	a	a	b	b	b	b	b	b	b	a	h	b	h	b	a	a	a	b	b	b	a	a	a	b	b	a	a	a	b	a	a	b	a	a	a	b	a	a	a	a	a	b	a	b	a	a	a	a	a	a	a	b	b	b	a	b	b	b	b	b	a	b	b	a	a	a	b	a	a	a	b	a	a	a	a	b	b	b	b	a	b	a	h	a	a	a	a	a	a	a	a	b	b	b	a	b	a	a	a	b	a	a	a	a	a	a	b	a	a	a	b	a	b	h	a	b	a	b	b	b	a	b	b	b	a	b	h	a	a	b	b	a	b	b	b	b	b	b	a	b	b	a	a	b	a	b	b	a	a	a	b	a	b	h	b	a	a	-	a	a	b	a	a	a	b	a	a	a	a	a	a	a	a	b	a	b	a	a	a	b	a	a	a	-	a	a	a	a	b	b	b	a	b	b	a	a	a	a	a	b	b	a	a	b	a	a	b	a	a	a	a	a	a	a	a	h	b	b	b	b	b	b	a	a	h	b	a	b	a	b	b	a	b	a	b	b	a	b	b	a	a	b	a	a	b	b	a	a	b	a
B05	AX-147218451	AX-147218451_B05	52.267	Arahy.15	50.9606		a	b	b	b	b	a	a	b	a	a	a	b	b	b	b	b	b	b	a	h	b	h	b	a	a	a	b	b	b	a	a	a	b	b	a	a	a	b	a	a	b	a	a	a	b	a	a	a	a	a	b	a	b	a	a	a	a	a	a	a	b	b	b	a	b	b	b	b	b	a	b	b	a	a	a	b	a	a	a	b	a	a	a	a	b	b	b	b	a	b	a	h	a	a	a	a	a	a	a	a	b	b	b	a	b	a	a	a	b	a	a	a	a	a	a	b	a	a	a	b	a	b	h	a	b	a	b	b	b	a	b	b	b	a	b	h	a	a	b	b	a	b	b	b	b	b	b	a	b	b	a	a	b	a	b	b	a	a	a	b	a	b	h	b	a	a	h	a	a	b	a	a	a	b	a	a	a	a	a	a	a	a	b	a	b	a	a	a	b	a	a	a	h	a	a	a	a	b	b	b	a	b	a	a	a	a	a	a	b	b	a	a	b	a	a	b	a	a	a	a	a	a	a	a	h	b	b	b	b	b	b	a	a	h	b	a	b	a	b	b	a	b	a	b	b	a	b	b	a	a	b	a	a	b	b	a	a	b	a
B05	AX-176819327	AX-176819327_B05	52.317	Arahy.15	45.759		a	b	b	b	b	a	a	b	a	a	a	b	b	b	b	b	b	b	a	h	b	h	b	a	a	a	b	b	b	a	a	a	b	b	a	a	a	b	a	a	b	a	a	a	b	a	a	a	a	a	b	a	b	a	a	a	a	a	a	a	b	b	b	a	b	b	b	b	b	a	b	b	a	a	a	b	a	a	a	b	a	a	a	a	b	b	b	b	a	b	a	h	a	a	a	a	a	a	a	a	b	b	b	a	b	a	a	a	b	a	a	a	a	a	a	b	a	a	a	b	a	b	h	a	b	a	b	b	b	a	b	b	b	a	b	h	a	a	b	b	a	b	b	b	b	b	b	a	b	b	a	a	b	a	b	b	a	a	a	b	a	b	h	b	a	a	-	a	a	b	a	a	a	b	a	a	a	a	a	a	a	a	b	a	b	a	a	a	b	a	a	a	-	a	a	a	a	b	b	b	a	b	a	a	a	a	a	a	b	b	a	a	b	a	a	b	a	a	a	a	a	a	a	a	h	b	b	b	b	b	b	a	a	h	b	a	b	a	b	b	a	b	a	b	b	a	b	b	a	a	b	a	a	b	b	a	a	b	a
B05	AX-176821544	AX-176821544_B05	52.366	Arahy.15	59.6683		a	b	b	b	b	a	a	b	a	a	a	b	b	b	b	-	b	b	a	h	b	h	b	a	a	a	b	b	b	a	a	a	b	b	a	a	a	b	a	a	b	a	a	a	b	a	a	a	a	a	b	a	b	a	a	a	a	a	a	a	b	b	b	a	b	b	b	b	b	a	b	b	a	a	a	b	a	a	a	b	a	a	a	a	b	b	b	b	a	b	a	h	a	a	a	a	a	a	a	a	b	b	b	a	b	a	a	a	b	a	a	a	a	a	a	b	a	a	a	b	a	b	h	a	b	a	b	b	b	a	b	b	b	a	b	h	a	a	b	b	a	b	b	b	b	b	b	a	b	b	a	a	b	a	b	b	a	a	a	b	a	b	h	b	a	a	a	a	a	b	a	a	a	b	a	a	a	a	a	a	a	a	b	a	b	a	a	a	b	a	a	a	h	a	a	a	a	b	b	b	a	b	a	a	a	a	a	a	b	b	a	a	b	a	a	b	a	a	a	a	a	a	a	a	h	b	b	b	b	b	b	a	a	h	b	a	b	a	b	b	a	b	a	b	b	a	b	b	a	a	b	a	a	b	b	a	a	b	a
B05	AX-147249978	AX-147249978_B05	52.376	Arahy.15	46.078		a	b	b	b	b	a	a	b	a	a	a	b	b	b	b	b	b	b	a	-	b	h	b	a	a	a	b	b	b	a	a	a	b	b	a	a	a	b	a	a	b	a	a	a	b	a	a	a	a	a	b	a	b	a	a	a	a	a	a	a	b	b	b	a	b	b	b	b	b	a	b	b	a	a	a	b	a	a	a	b	a	a	a	a	b	b	b	b	a	b	a	h	a	a	a	a	a	a	a	a	b	b	b	a	b	a	a	a	b	a	a	a	a	a	a	b	a	a	a	b	a	b	-	a	b	a	b	b	b	a	b	b	b	a	b	h	a	a	b	b	a	b	b	b	b	b	b	a	b	b	a	a	b	a	b	b	a	a	a	b	a	b	h	b	a	a	a	a	a	b	a	a	a	b	a	a	a	a	a	a	a	a	b	a	b	a	a	a	b	a	a	a	-	a	a	a	a	b	b	b	a	b	a	a	a	a	a	a	b	b	a	a	b	a	a	b	a	a	a	a	a	a	a	a	h	b	b	b	b	b	b	a	a	h	b	a	b	a	b	b	a	b	a	b	b	a	b	b	a	a	b	a	a	b	b	a	a	b	a
B05	AX-147249882	AX-147249882_B05	52.381	Arahy.15	45.742		a	b	b	b	b	a	a	b	a	a	a	b	b	b	b	b	b	b	a	h	b	h	b	a	a	a	b	b	b	a	a	a	b	b	a	a	a	b	a	a	b	a	a	a	b	a	a	a	a	a	b	a	b	a	a	a	a	a	a	a	b	b	b	a	b	b	b	b	b	a	b	b	a	a	a	b	a	a	a	b	a	a	a	a	b	b	b	b	a	b	a	h	a	a	a	a	a	a	a	a	b	b	b	a	b	a	a	a	b	a	a	a	a	a	a	b	a	a	a	b	a	b	h	a	b	a	b	b	b	a	b	b	b	a	b	h	a	a	b	b	a	b	b	b	b	b	b	a	b	b	a	a	b	a	b	b	a	a	a	b	a	b	h	b	a	a	a	a	a	b	a	a	a	b	a	a	a	a	a	a	a	a	b	a	b	a	a	a	b	a	a	a	-	a	a	a	a	b	b	b	a	b	a	a	a	a	a	a	b	b	a	a	b	a	a	b	a	a	a	a	a	a	a	a	h	b	b	b	b	b	b	a	a	h	b	a	b	a	b	b	a	b	a	b	b	a	b	b	a	a	b	a	a	b	b	a	a	b	a
B05	AX-176808188	AX-176808188_B05	52.567	Arahy.15	55.4868		a	b	b	b	b	a	a	b	a	a	a	b	b	b	b	b	b	b	a	h	b	h	b	a	a	a	b	b	b	h	a	a	b	b	a	a	a	b	a	a	b	a	a	a	b	a	a	a	a	a	b	a	b	a	a	a	a	a	a	a	b	b	b	a	b	b	b	b	b	a	b	b	a	a	a	b	a	a	a	b	a	a	a	a	b	b	b	b	a	b	a	h	a	a	a	a	a	a	a	a	b	b	b	a	b	a	a	a	b	a	a	a	a	a	a	b	a	a	a	b	a	b	h	a	b	a	b	b	b	a	b	b	b	a	b	h	a	a	b	b	a	b	b	b	b	b	b	a	b	b	a	a	b	a	b	b	a	a	a	b	a	b	h	b	a	a	a	a	a	b	a	a	a	b	a	a	a	a	a	a	a	a	b	a	b	a	a	a	b	a	a	a	a	a	a	a	a	b	b	b	a	b	a	a	a	a	a	a	b	b	a	a	b	a	a	b	a	a	a	a	a	a	a	a	h	b	b	b	b	b	b	a	a	h	b	a	b	a	b	b	a	b	a	b	b	a	b	b	a	a	b	a	a	b	b	a	a	b	a
B05	AX-176820116	AX-176820116_B05	52.767	Arahy.15	52.7632		a	b	b	b	b	a	a	b	a	a	a	b	b	b	b	b	b	b	a	h	b	h	b	a	a	a	b	b	b	a	a	a	b	b	a	a	a	b	a	a	b	a	a	a	b	a	a	h	a	a	b	a	b	a	a	a	a	a	a	a	b	b	b	a	b	b	b	b	b	a	b	b	a	a	a	b	a	a	a	b	a	a	a	a	b	b	b	b	a	b	a	h	a	a	a	a	a	a	a	a	b	b	b	a	b	a	a	a	b	a	a	a	a	a	a	b	a	a	a	b	a	b	h	a	b	a	b	b	b	a	b	b	b	a	b	h	a	a	b	b	a	b	b	b	b	b	b	a	b	b	a	a	b	a	b	b	a	a	a	b	a	b	h	b	a	a	a	a	a	b	a	a	a	b	a	a	a	a	a	a	a	a	b	a	b	a	a	a	b	a	a	a	a	a	a	a	a	b	b	b	a	b	a	a	a	a	a	a	b	b	a	a	b	a	a	b	a	a	a	a	a	a	a	a	h	b	b	b	b	b	b	a	a	h	b	a	b	a	b	b	a	b	a	b	b	a	b	b	a	a	b	a	a	b	b	a	a	b	a
B05	AX-176791601	AX-176791601_B05	52.867	Arahy.15	48.6575		a	b	b	b	b	a	a	b	a	a	a	b	b	b	b	b	b	b	a	h	b	h	b	a	a	a	b	b	b	a	a	a	b	b	a	a	a	b	a	a	b	a	a	a	b	a	a	a	a	a	b	a	b	a	a	a	a	a	a	a	b	b	b	a	b	b	b	b	b	a	b	b	a	a	a	b	a	a	a	b	a	a	a	a	b	b	b	b	a	b	a	h	a	a	a	a	a	a	a	a	b	b	b	a	b	a	a	a	b	a	a	a	a	a	a	b	a	a	a	b	a	b	h	a	b	a	b	b	b	a	b	b	b	a	b	h	a	a	b	b	a	b	b	b	b	b	b	a	b	b	a	a	b	a	b	b	a	a	a	b	a	b	h	b	a	a	a	a	a	b	a	a	a	b	a	a	a	a	a	a	a	a	b	a	b	a	a	a	b	a	a	a	a	a	a	a	a	b	b	b	a	b	a	a	a	a	a	a	b	b	a	a	b	a	a	b	a	a	a	a	a	a	a	a	h	b	b	b	b	b	b	a	a	h	b	a	b	a	b	b	a	b	a	b	b	a	b	b	a	a	b	a	a	b	b	a	a	b	a
B05	AX-176813538	AX-176813538_B05	52.867	Arahy.15	55.484		a	b	b	b	b	a	a	b	a	a	a	b	b	b	b	b	b	b	a	h	b	h	b	a	a	a	b	b	b	a	a	a	b	b	a	a	a	b	a	a	b	a	a	a	b	a	a	a	a	a	b	a	b	a	a	a	a	a	a	a	-	b	b	a	b	b	b	b	b	a	b	b	a	a	a	b	a	a	a	b	a	a	a	a	b	b	b	b	a	b	a	h	a	a	a	a	a	a	a	a	b	b	b	a	b	a	a	a	b	a	a	a	a	a	a	b	a	a	a	b	a	b	h	a	b	a	b	b	b	a	b	b	b	a	b	h	a	a	b	b	a	b	b	b	b	b	b	a	b	b	a	a	b	a	b	b	a	a	a	b	a	b	h	b	a	a	a	a	a	b	a	a	a	b	a	a	a	a	a	a	a	a	b	a	b	a	a	a	b	a	a	a	a	a	a	a	a	b	b	b	a	b	a	a	a	a	a	a	b	b	a	a	b	a	a	b	a	a	a	a	a	a	a	a	h	b	b	b	b	b	b	a	a	h	b	a	b	a	b	b	a	b	a	b	b	a	b	b	a	a	b	a	a	b	b	a	a	b	a
B05	AX-176813985	AX-176813985_B05	52.873	Arahy.15	47.3809		a	b	b	b	b	a	a	b	a	a	a	b	b	b	b	b	b	b	a	h	b	h	b	a	a	a	b	b	b	a	a	a	b	b	a	a	a	b	a	a	b	a	a	a	b	a	a	a	a	a	b	a	b	a	a	a	a	a	a	a	b	b	b	a	b	b	b	b	b	a	b	b	a	a	a	b	a	a	a	b	a	a	a	a	b	b	b	b	a	b	a	h	a	a	a	a	a	a	a	a	b	b	b	a	b	a	a	a	b	a	a	a	a	a	a	b	a	a	a	b	a	b	h	a	b	a	b	b	b	a	b	b	b	a	b	h	a	a	b	b	a	b	b	b	b	b	b	a	b	b	a	a	b	a	b	b	a	a	a	b	a	b	h	b	a	a	-	a	a	b	a	a	a	b	a	a	a	a	a	a	a	a	b	a	b	a	a	a	b	a	a	a	a	a	a	a	a	b	b	b	a	b	a	a	a	a	a	a	b	b	a	a	b	a	a	b	a	a	a	a	a	a	a	a	h	b	b	b	b	b	b	a	a	h	b	a	b	a	b	b	a	b	a	b	b	a	b	b	a	a	b	a	a	b	b	a	a	b	a
B05	AX-176803252	AX-176803252_B05	53.062	Arahy.15	67.8767		a	b	b	b	b	a	a	b	a	a	a	b	b	b	b	b	b	b	a	h	b	h	b	a	a	a	b	b	b	a	a	a	b	b	a	a	a	b	a	a	b	a	a	a	b	a	a	a	a	a	b	a	b	a	a	a	a	a	a	a	b	b	b	a	b	b	b	b	b	a	b	b	a	a	a	b	a	a	a	b	a	a	a	a	b	b	b	b	a	b	a	h	a	a	a	a	a	a	a	a	b	b	b	a	b	a	a	a	b	a	a	a	a	a	a	b	a	a	a	b	a	b	h	a	b	a	b	b	b	a	b	b	b	a	b	h	a	a	b	b	a	b	b	b	b	b	b	a	b	b	a	a	b	a	b	b	a	a	a	b	a	b	h	b	a	a	-	a	a	b	a	a	a	b	a	a	a	a	a	a	a	a	b	a	b	a	a	a	b	a	a	a	a	a	a	a	a	b	b	b	a	b	a	a	a	a	a	a	b	b	a	a	b	a	a	b	a	a	a	a	a	a	a	a	h	b	b	b	b	b	b	a	a	a	b	a	b	a	b	b	a	b	a	b	b	a	b	b	a	a	b	a	a	b	b	a	a	b	a
B05	AX-176806143	AX-176806143_B05	53.067	Arahy.15	85.4884		a	b	b	b	b	a	a	b	a	a	a	b	b	b	b	b	b	b	a	h	b	h	b	a	a	a	b	b	b	a	a	a	b	b	a	a	a	b	a	a	b	a	a	a	b	a	a	a	a	a	b	a	b	a	a	a	a	a	a	a	b	b	b	a	b	b	b	b	b	a	b	b	a	a	a	b	a	a	a	b	a	a	a	a	b	b	b	b	a	b	a	h	a	a	a	a	a	a	a	a	b	b	b	a	b	a	a	a	b	a	a	a	a	a	a	b	a	a	a	b	a	b	h	a	b	a	b	b	b	a	b	b	b	a	b	h	a	a	b	b	a	b	b	b	b	b	b	a	b	b	a	a	b	a	b	b	a	a	a	b	a	b	-	b	a	a	h	a	a	b	a	a	a	b	a	a	a	a	a	a	a	a	b	a	b	a	a	a	b	a	a	a	a	a	a	a	a	b	b	b	a	b	a	a	a	a	a	a	b	b	a	a	b	a	a	b	a	a	a	a	a	a	a	a	h	b	b	b	b	b	b	a	a	a	b	a	b	a	b	b	a	b	a	b	b	a	b	b	a	a	b	a	a	b	b	a	a	b	a
B05	AX-176794591	AX-176794591_B05	53.075	Arahy.15	96.8304		a	b	b	b	b	a	a	b	a	a	a	b	b	b	b	b	b	b	a	h	b	h	b	a	a	a	b	b	b	a	a	-	b	b	a	a	a	b	a	a	b	a	a	a	b	a	a	a	a	a	b	a	b	a	a	a	a	a	a	a	b	b	b	a	b	b	b	b	b	a	b	b	a	a	a	b	a	a	a	b	a	a	a	a	b	b	b	b	a	b	a	h	a	a	a	a	a	a	a	a	b	b	b	a	b	a	a	a	b	a	a	a	a	a	a	b	a	a	a	b	a	b	h	a	b	a	b	b	b	a	b	b	b	a	b	h	a	a	b	b	a	b	b	b	b	b	b	a	b	b	a	a	b	a	b	b	a	a	a	b	a	b	h	b	a	a	h	a	a	b	a	a	a	b	a	a	a	a	a	a	a	a	b	a	b	a	a	a	b	a	a	a	a	a	a	a	a	b	b	b	a	b	a	a	a	a	a	a	b	b	a	a	b	a	a	b	a	a	a	a	a	a	a	a	h	b	b	b	b	b	b	a	a	a	b	a	b	a	b	b	a	b	a	b	b	a	b	b	a	a	b	a	a	b	b	a	a	b	a
B05	AX-176817486	AX-176817486_B05	53.267	Arahy.15	92.3629		a	b	b	b	b	a	a	b	a	a	a	b	b	b	b	b	b	b	a	h	b	h	b	a	a	a	b	b	b	a	a	h	b	b	a	a	a	b	a	a	b	a	a	a	b	a	a	a	a	a	b	a	b	a	a	a	a	a	a	a	b	b	b	a	b	b	b	b	b	a	b	b	a	a	a	b	a	a	a	b	a	a	a	a	b	b	b	b	a	b	a	h	a	a	a	a	a	a	a	a	b	b	b	a	b	a	a	a	b	a	a	a	a	a	a	b	a	a	a	b	a	b	h	a	b	a	b	b	b	a	b	b	b	a	b	-	a	a	b	b	a	b	b	b	b	b	b	a	b	b	a	a	b	a	b	b	a	a	a	b	a	b	h	b	a	a	a	a	a	b	a	a	a	b	a	a	a	a	a	a	a	a	b	a	b	a	a	a	b	a	a	a	a	a	a	a	a	b	b	b	a	b	a	a	a	a	a	a	b	b	a	a	b	a	a	b	a	a	a	a	a	a	a	a	h	b	b	b	b	b	b	a	a	a	b	a	b	a	b	b	a	b	a	b	b	a	b	b	a	a	b	a	a	b	b	a	a	b	a
B05	AX-176807039	AX-176807039_B05	53.523	Arahy.15	91.9368		a	b	b	b	b	a	a	b	a	a	a	b	b	b	b	b	b	b	a	h	b	h	b	h	a	a	b	b	b	a	a	-	b	b	a	a	a	b	a	a	b	a	a	a	b	a	a	a	a	a	b	a	b	a	a	a	a	a	a	-	b	b	b	a	b	b	b	b	b	a	b	b	a	a	a	b	a	a	-	b	a	a	a	a	b	b	b	b	a	b	a	h	a	a	a	a	a	a	a	a	b	b	b	a	b	a	a	a	b	a	a	a	a	a	a	b	a	a	a	b	a	b	h	a	b	a	b	b	b	a	b	b	b	a	b	h	a	a	b	b	a	b	b	b	b	b	b	a	b	b	a	a	b	a	b	b	a	a	a	b	a	b	h	b	a	a	a	a	a	b	a	a	h	b	a	a	a	a	a	a	a	a	b	a	b	a	a	a	b	a	a	a	a	a	a	a	a	b	b	b	a	b	a	a	a	a	a	a	b	b	a	a	b	a	a	b	a	a	a	a	a	a	a	a	h	b	b	b	b	b	b	a	a	a	b	a	b	a	b	b	a	b	a	b	b	a	b	b	a	a	b	a	a	b	b	a	a	b	a
B05	AX-176801489	AX-176801489_B05	53.769	Arahy.15	63.8358		a	b	b	b	b	a	a	b	a	a	a	b	b	b	b	b	b	b	a	h	b	h	b	a	a	a	b	b	b	a	a	a	b	b	a	a	a	b	a	a	b	a	a	a	b	a	a	a	a	a	b	a	b	a	a	a	a	a	a	a	b	b	b	a	b	b	b	b	b	a	b	b	a	a	a	b	a	a	a	b	a	a	a	a	b	b	b	b	a	b	a	h	a	a	a	a	a	a	a	a	b	b	b	a	b	a	a	a	b	a	a	a	a	a	a	b	a	a	a	b	a	b	h	a	b	a	b	b	b	a	b	b	b	a	b	h	a	a	b	b	a	b	b	b	b	b	b	a	b	b	a	a	b	a	b	b	a	a	a	b	a	b	h	b	a	a	a	a	a	b	a	a	a	b	a	a	a	a	a	a	a	a	b	a	b	a	a	a	b	a	a	a	a	a	a	a	a	b	b	b	a	b	a	a	a	a	a	a	b	b	a	a	b	a	a	b	a	a	a	a	a	a	a	a	h	b	b	b	b	b	b	a	a	a	b	a	b	a	b	b	a	b	a	b	b	a	b	b	a	a	b	a	a	b	b	a	a	b	a
B05	AX-176805429	AX-176805429_B05	53.828	Arahy.15	96.4492		a	b	b	b	b	a	a	b	a	a	a	b	b	b	b	b	b	b	a	h	b	h	b	a	a	a	b	b	b	a	a	a	b	b	a	a	a	b	a	a	b	a	a	a	b	a	a	a	a	a	b	a	b	a	a	a	a	a	a	a	b	b	b	a	b	b	b	b	b	a	b	b	a	a	a	b	a	a	a	b	a	a	a	a	b	b	b	b	a	b	a	h	a	a	a	a	a	a	a	a	b	b	b	a	b	a	a	a	b	a	a	a	a	a	a	b	a	a	a	b	a	b	h	a	b	a	b	b	b	a	b	b	b	a	b	h	a	a	b	b	a	b	b	b	b	b	b	a	b	b	a	a	b	a	b	b	a	a	a	b	a	b	h	b	a	a	a	a	a	b	a	a	a	b	a	a	a	a	a	a	a	a	b	a	b	a	a	a	b	a	a	a	-	a	a	a	a	b	b	b	a	b	a	a	a	a	a	a	b	b	a	a	b	a	a	b	a	a	a	a	a	a	a	a	h	b	b	b	b	b	b	a	a	a	b	a	b	a	b	b	a	b	a	b	b	a	b	b	a	a	b	a	a	b	b	a	a	b	a
B05	AX-176815430	AX-176815430_B05	53.869	Arahy.15	78.7321		a	b	b	b	b	a	a	b	a	a	a	b	b	b	b	b	b	b	a	h	b	h	b	a	a	a	b	b	b	a	a	a	b	b	a	a	a	b	a	a	b	a	a	a	b	a	a	a	a	a	b	a	b	a	a	a	a	a	a	a	b	b	b	a	b	b	b	b	b	a	b	b	a	a	a	b	a	a	a	b	a	a	a	a	b	b	b	b	a	b	a	-	a	a	a	a	a	a	a	a	b	b	b	a	b	a	a	a	b	a	a	a	a	a	a	b	a	a	a	b	a	b	h	-	b	a	b	b	b	a	b	b	b	a	b	h	a	a	b	b	a	b	b	b	b	b	b	a	b	b	a	a	b	a	b	b	a	-	a	b	a	b	h	b	a	a	a	a	a	b	a	a	a	b	a	a	a	a	a	a	a	a	b	a	b	a	a	a	b	a	a	a	h	a	a	a	a	b	b	b	a	b	a	a	a	a	a	a	b	b	a	a	b	a	a	b	a	a	a	a	a	a	a	a	-	b	b	b	b	b	b	a	a	a	b	a	b	a	b	b	a	b	a	b	b	a	b	b	a	a	b	a	a	b	b	a	a	b	a
B05	AX-147225610	AX-147225610_B05	53.869	Arahy.15	73.7217		a	b	b	b	b	a	a	b	a	a	a	b	b	b	b	b	b	b	a	h	b	h	b	a	a	a	b	b	b	a	a	a	b	b	a	a	a	b	a	a	b	a	a	a	b	a	a	a	a	a	b	a	b	a	a	a	a	a	a	a	b	b	b	a	b	b	b	b	b	a	b	b	a	a	a	b	a	a	a	b	a	a	a	a	b	b	b	b	a	b	a	h	a	a	a	a	a	a	a	a	b	b	b	a	b	a	a	a	b	a	a	a	a	a	a	b	a	a	a	b	a	b	h	a	b	a	b	b	b	a	b	b	b	a	b	h	a	a	b	b	a	b	b	b	b	b	b	a	b	b	a	a	b	a	b	b	a	a	a	b	a	b	h	b	a	a	a	a	a	b	a	a	a	b	a	a	a	a	a	a	a	a	b	a	b	a	a	a	b	a	a	a	h	a	a	a	a	b	b	b	a	b	a	a	a	a	a	a	b	b	a	a	b	a	a	b	a	a	a	a	a	a	a	a	h	b	b	b	b	b	b	a	a	a	b	a	b	a	b	b	a	b	a	b	b	a	b	b	a	a	b	a	a	b	b	a	a	b	a
B05	AX-176810186	AX-176810186_B05	53.892	Arahy.15	74.2449		a	b	b	b	b	a	a	b	a	a	a	b	b	b	b	b	b	b	a	h	b	h	b	a	a	a	b	b	b	a	a	a	b	b	a	a	a	b	a	a	b	a	a	a	b	a	a	a	a	a	b	a	b	a	a	a	a	a	a	a	b	b	b	a	b	b	b	b	b	a	b	b	a	a	a	b	a	a	a	b	a	a	a	a	b	b	b	b	a	b	a	h	a	a	a	a	a	a	a	a	b	b	b	a	b	a	a	a	b	a	a	a	a	a	a	b	a	a	a	b	a	b	h	a	b	a	b	b	b	a	b	b	b	a	b	h	a	a	b	b	a	b	b	b	b	b	b	a	b	b	a	a	b	a	b	b	a	a	a	b	a	b	h	b	a	a	-	a	a	b	a	a	a	b	a	a	a	a	a	a	a	a	b	a	b	a	a	a	b	a	a	a	-	a	a	a	a	b	b	b	a	b	a	a	a	a	a	a	b	b	a	a	b	a	a	b	a	a	a	a	a	a	a	a	h	b	b	b	b	b	b	a	a	a	b	a	b	a	b	b	a	b	a	b	b	a	b	b	a	a	b	a	a	b	b	a	a	b	a
B05	AX-176798779	AX-176798779_B05	54.002	Arahy.15	100.745		a	b	b	b	b	a	a	b	a	a	a	b	b	b	b	b	b	b	a	h	b	h	b	a	a	a	b	b	b	a	a	a	b	b	a	a	a	b	a	a	b	a	a	a	b	a	a	a	a	a	b	a	b	a	a	a	a	a	a	a	b	b	b	a	b	b	b	b	b	a	b	b	a	a	a	b	a	a	a	b	a	a	a	a	b	b	b	b	a	b	a	h	a	a	a	a	a	a	a	a	b	b	b	a	b	a	a	a	b	a	a	a	a	a	a	b	a	a	a	b	a	b	h	a	b	a	b	b	b	a	b	b	b	a	b	h	a	a	b	b	a	b	b	b	b	b	b	a	b	b	a	a	b	a	b	b	a	a	a	b	a	b	-	b	a	a	a	a	a	b	a	a	a	b	a	a	a	a	a	a	a	a	b	a	b	a	a	a	b	a	a	a	a	a	a	a	a	b	b	b	a	b	a	a	a	a	a	a	b	b	a	a	b	a	a	b	a	a	a	a	a	a	a	a	h	b	b	b	b	b	b	a	a	a	b	a	b	a	b	b	a	b	a	b	b	a	b	b	a	a	b	a	a	b	b	a	a	b	a
B05	AX-176821733	AX-176821733_B05	54.205	Arahy.15	47.5467		a	b	b	b	b	a	a	b	a	a	a	b	b	b	b	b	b	b	a	h	b	h	b	a	a	a	b	b	b	a	a	a	b	b	a	a	a	b	a	a	b	a	a	a	b	a	a	a	a	a	b	a	b	a	-	a	a	a	a	a	b	b	b	a	b	b	b	b	b	a	b	b	a	a	a	b	a	a	a	b	a	a	a	a	b	b	b	b	a	b	a	h	a	a	a	a	a	a	a	a	b	b	b	a	b	a	a	a	b	a	a	a	a	a	a	b	a	a	a	b	a	b	-	a	b	a	b	b	b	a	b	b	b	a	b	h	a	a	b	b	a	b	b	b	b	b	b	a	b	b	a	a	b	a	b	b	a	a	a	b	a	b	a	b	a	a	a	a	a	b	a	a	a	b	a	a	a	a	a	a	a	a	b	a	b	a	a	a	b	a	a	a	a	a	a	a	a	b	b	b	a	b	a	a	a	a	a	a	b	b	a	a	b	a	a	b	a	a	a	a	a	a	a	a	a	b	b	b	b	b	b	a	a	a	b	a	b	a	b	b	a	b	a	b	b	a	b	b	a	a	b	a	a	b	b	a	a	b	a
B05	AX-176818391	AX-176818391_B05	54.383	Arahy.15	79.3394		a	b	b	b	b	a	a	b	a	a	a	b	b	b	b	b	b	b	a	h	b	h	b	a	a	a	b	b	b	a	a	a	b	b	a	a	a	b	a	a	b	a	a	a	b	a	a	a	a	a	b	a	b	a	-	a	a	a	a	a	b	b	b	a	b	b	b	b	b	a	b	b	a	a	a	b	a	a	a	b	a	a	a	a	b	b	b	b	a	b	a	h	a	a	a	a	a	a	a	a	b	b	b	a	b	a	a	a	b	a	a	a	a	a	a	b	a	a	a	b	a	b	h	a	b	a	b	b	b	a	b	b	b	a	b	h	a	a	b	b	a	b	b	b	b	b	b	a	b	b	a	a	b	a	b	b	a	a	a	b	a	b	-	b	a	a	a	a	a	b	a	a	a	b	a	a	a	a	a	a	a	a	b	a	b	a	a	a	b	a	a	a	a	a	a	a	a	b	b	b	a	b	a	a	a	a	a	a	b	b	a	a	b	a	a	b	a	a	a	a	a	a	a	a	h	b	b	b	b	b	b	a	a	a	b	a	b	a	b	b	a	b	a	b	b	a	b	b	a	a	b	a	a	b	b	a	a	b	a
B05	AX-176811751	AX-176811751_B05	54.569	Arahy.15	60.6358		a	b	b	b	b	a	a	b	a	-	a	b	b	b	b	b	b	b	a	-	b	h	b	a	a	a	b	b	b	a	a	a	b	b	a	a	h	b	a	a	b	a	a	a	b	a	a	a	a	a	b	a	b	a	h	a	a	a	a	a	b	b	b	a	b	b	b	b	b	a	b	b	a	a	-	b	a	a	a	b	a	a	a	a	b	b	b	b	a	b	a	h	a	a	a	a	a	a	a	a	b	b	b	a	b	a	a	a	b	a	a	a	a	a	a	b	a	-	a	b	a	b	h	a	b	a	b	b	b	a	b	b	b	a	b	-	a	a	b	b	a	b	b	b	b	b	b	a	b	b	a	a	b	a	b	b	a	a	a	b	a	b	h	b	a	a	a	a	a	b	a	a	a	b	a	a	a	a	a	a	a	a	b	a	b	a	a	a	b	a	a	a	a	a	a	a	a	b	b	b	a	b	a	a	a	a	a	a	b	b	a	a	b	a	a	b	a	a	a	a	a	a	a	a	h	b	b	b	b	b	b	a	a	a	b	a	b	a	b	b	a	b	a	b	b	a	b	b	a	a	b	a	a	b	b	a	a	b	a
B05	AX-176794061	AX-176794061_B05	54.669	Arahy.15	103.15		a	b	b	b	b	a	a	b	a	a	a	b	b	b	b	b	b	b	a	h	b	h	b	a	a	a	b	b	b	a	a	a	b	b	a	a	a	b	a	a	b	a	a	a	b	a	a	a	a	a	b	a	b	a	h	a	a	a	a	a	b	b	b	a	b	b	b	b	b	a	b	b	a	a	a	b	a	a	a	b	a	a	a	a	b	b	b	b	a	b	a	h	a	a	a	a	a	a	a	a	b	b	b	a	b	a	a	a	b	a	a	a	a	a	a	b	a	a	a	b	a	b	h	a	b	a	b	b	b	a	b	b	b	a	b	h	a	a	b	b	a	b	b	b	b	b	b	a	b	b	a	a	b	a	b	b	a	a	a	b	a	b	h	b	a	a	a	a	a	b	a	a	a	b	a	a	a	a	a	a	a	a	b	a	b	a	a	a	b	a	a	a	a	a	a	a	a	b	b	b	a	b	a	a	a	a	a	a	b	b	a	a	b	a	a	b	a	a	a	a	a	a	a	a	h	b	b	b	b	b	b	a	a	a	b	a	b	a	b	b	a	b	a	b	b	a	b	b	a	a	b	a	a	b	b	a	a	b	a
B05	AX-176817485	AX-176817485_B05	54.914	Arahy.15	93.7636		a	b	b	-	b	a	a	b	a	a	a	b	b	b	b	b	b	b	a	h	b	h	b	a	a	a	b	b	b	a	a	a	b	b	a	a	a	b	a	a	b	a	a	a	b	a	a	a	a	a	b	a	b	a	h	a	a	a	a	a	b	b	b	a	b	-	b	b	b	a	b	b	a	a	a	b	a	a	a	b	a	a	a	a	b	b	b	b	a	b	a	h	a	a	a	a	a	a	a	a	b	b	b	a	b	a	a	a	b	a	h	a	a	a	a	b	a	a	a	b	a	b	h	a	b	a	b	b	b	a	b	b	b	a	b	-	a	a	b	b	a	b	b	b	b	b	b	a	b	b	a	a	b	a	b	b	a	a	a	b	a	b	h	b	a	a	-	a	a	b	a	a	a	b	a	a	a	a	a	a	a	a	b	a	b	a	a	a	b	a	a	a	h	a	a	a	a	b	b	b	a	b	a	a	a	a	a	a	b	b	a	a	b	a	a	b	a	a	a	a	a	a	a	a	h	b	b	b	b	b	b	a	a	a	b	a	b	a	b	b	a	b	a	b	b	a	b	b	a	a	b	a	a	b	b	a	a	b	a
B05	AX-176805481	AX-176805481_B05	55.171	Arahy.15	74.3483		a	b	b	b	b	a	a	b	a	a	a	b	b	b	b	b	-	b	a	h	b	h	b	a	a	a	b	b	b	a	a	a	b	b	a	a	a	b	a	a	b	a	a	a	b	a	a	a	a	a	b	a	b	a	a	a	a	a	a	a	b	b	b	a	b	b	b	b	b	a	b	b	a	a	a	b	a	a	a	b	a	a	a	a	b	b	b	b	a	b	a	h	a	a	a	a	a	a	a	a	b	b	b	a	b	a	a	a	b	a	a	a	a	a	a	b	a	a	a	b	a	b	h	a	b	a	b	b	b	a	b	b	b	a	b	h	a	a	b	b	a	b	b	b	b	b	b	a	b	b	a	a	b	a	b	b	a	a	a	b	a	b	h	b	a	a	h	a	a	b	a	a	a	b	a	a	a	a	a	a	a	a	b	a	b	a	a	a	b	a	a	a	h	a	a	a	a	b	b	b	a	b	a	a	a	a	a	a	b	b	a	a	b	a	a	b	a	a	a	a	a	a	a	a	h	b	b	b	b	b	b	a	a	a	b	a	b	a	b	b	a	b	a	b	b	a	b	b	a	a	b	a	a	b	b	a	a	b	a
B05	AX-176818822	AX-176818822_B05	55.391	Arahy.15	75.3029		a	b	b	b	b	a	a	b	a	a	a	b	b	b	b	b	b	b	a	b	b	h	b	a	a	a	b	b	b	a	a	a	b	b	a	a	a	b	a	a	b	a	a	a	b	a	a	a	a	a	b	a	b	a	a	a	a	a	a	a	b	b	b	a	b	b	b	b	b	a	b	b	a	a	a	b	a	a	a	b	a	a	a	a	b	b	b	b	a	b	a	-	a	a	a	a	a	a	a	a	b	b	b	a	b	a	a	a	b	a	a	a	a	a	a	b	a	a	a	b	a	b	h	a	b	a	b	b	b	a	b	b	b	a	b	h	a	a	b	b	a	b	b	b	b	b	b	a	b	b	a	a	b	a	b	b	a	a	a	b	a	b	h	b	a	a	-	a	a	b	a	a	a	b	a	a	a	a	a	a	a	a	b	a	b	a	a	a	b	a	a	a	-	a	a	a	a	b	b	b	a	b	a	a	a	a	a	a	b	b	a	a	b	a	a	b	a	a	a	a	a	a	a	a	h	b	b	b	b	b	b	a	a	a	b	a	b	a	b	b	a	b	a	b	b	a	b	b	a	a	b	a	a	b	b	a	a	b	a
B05	AX-176819396	AX-176819396_B05	55.544	Arahy.15	75.7815		a	b	b	b	b	a	a	b	a	a	a	b	b	b	b	b	b	b	a	-	b	h	b	a	a	a	b	b	b	a	a	a	b	b	a	a	a	b	a	a	b	a	a	a	b	a	a	a	a	a	b	a	b	a	a	a	a	a	a	a	b	b	b	a	b	b	b	b	b	a	b	b	a	a	a	b	a	a	a	b	a	a	a	a	b	b	b	b	a	b	a	h	a	a	a	a	a	a	a	a	b	b	b	a	b	a	a	a	b	a	a	a	a	a	a	b	a	a	a	b	a	b	h	a	b	a	b	b	b	a	b	b	b	a	b	h	a	a	b	b	a	b	b	b	b	b	b	a	b	b	a	a	b	a	b	b	a	a	a	b	a	b	h	b	a	a	a	a	a	b	a	a	a	b	a	a	a	a	a	a	a	a	b	a	b	a	a	a	b	a	a	a	a	a	a	a	a	b	b	b	a	b	a	a	a	a	a	a	b	b	a	a	b	a	a	b	a	a	a	a	a	a	a	a	h	b	b	b	b	b	b	a	a	a	b	a	b	a	b	b	a	b	a	b	b	a	b	b	a	a	b	a	a	b	b	a	a	b	a
B05	AX-147234069	AX-147234069_B05	55.603	Arahy.15	94.7036		a	b	b	b	b	a	a	b	a	a	a	b	b	b	b	b	b	b	a	h	-	-	b	a	a	a	b	b	b	a	a	a	b	b	a	a	a	b	a	a	b	a	a	a	b	a	a	a	a	a	b	a	b	a	-	a	a	a	a	a	b	b	b	a	b	b	b	b	b	a	b	b	a	a	a	b	a	a	a	b	a	a	a	a	b	b	b	b	a	b	a	h	a	a	a	a	a	a	a	a	b	b	b	a	b	a	a	a	b	a	a	a	a	a	a	b	a	a	a	b	a	b	-	a	b	a	b	b	b	a	b	b	b	a	b	h	a	a	b	b	a	b	b	b	b	b	b	a	b	b	a	a	b	a	b	b	a	a	a	b	a	b	h	b	a	a	a	a	a	b	a	a	a	b	a	a	a	a	a	a	a	a	b	a	b	a	a	a	b	a	a	a	a	a	a	a	a	b	b	b	a	b	a	a	a	a	a	a	b	b	a	a	b	a	a	b	a	a	a	a	a	a	a	a	h	b	b	b	b	b	b	a	a	a	b	a	b	a	b	b	a	b	a	b	b	a	b	b	a	a	b	a	a	b	b	a	a	b	a
B05	AX-176802129	AX-176802129_B05	55.82	Arahy.15	97.5103		a	b	b	b	b	a	a	b	a	a	a	b	b	b	b	b	b	b	a	-	b	h	b	a	a	a	b	b	b	a	a	-	b	b	a	a	a	b	a	a	b	a	a	a	b	a	a	a	a	a	b	a	b	a	h	a	a	a	a	a	b	b	b	a	b	b	b	b	b	a	b	b	a	a	a	b	a	a	a	b	a	a	a	a	b	b	b	b	a	b	a	h	a	a	-	a	a	a	a	a	b	b	b	a	b	a	a	a	b	a	a	a	a	a	a	b	a	a	a	b	a	b	h	a	b	a	b	b	b	a	b	b	b	a	b	h	a	a	b	b	a	b	b	b	b	b	b	a	b	b	a	a	b	a	b	b	a	a	a	b	a	b	h	b	a	a	a	a	a	b	a	a	a	b	a	a	a	a	a	a	a	a	b	a	b	a	a	a	b	a	a	a	a	a	a	a	a	b	b	b	a	b	a	a	a	a	a	a	b	b	a	a	b	a	a	b	a	a	a	a	a	a	a	a	h	b	b	b	b	b	b	a	a	a	b	a	b	a	b	b	a	b	a	b	b	a	b	b	a	a	b	a	a	b	b	a	a	b	a
B05	AX-176822821	AX-176822821_B05	55.864	Arahy.15	100.759		a	b	b	b	b	a	a	b	a	a	a	b	b	b	b	b	b	b	a	h	b	h	b	a	a	a	b	b	b	a	a	h	b	b	a	a	a	b	a	a	b	a	a	a	b	a	a	a	a	a	b	a	b	a	h	a	a	a	a	a	b	b	b	a	b	b	b	b	b	a	b	b	-	a	a	b	-	a	a	b	a	a	a	a	b	b	b	b	a	b	a	h	a	a	-	a	a	a	a	a	b	b	b	a	b	a	a	a	b	a	a	a	a	a	a	b	a	a	a	b	a	b	h	a	b	a	b	b	b	a	b	b	b	a	b	h	a	a	b	b	a	b	b	b	b	b	b	a	b	b	a	a	b	a	b	b	a	a	a	b	a	b	h	b	a	a	a	a	a	b	a	a	a	b	a	a	a	a	a	a	a	a	b	a	b	a	a	a	b	a	a	a	a	a	a	a	a	b	b	b	a	b	a	a	a	a	a	a	b	b	a	a	b	a	a	b	a	a	a	a	a	a	a	a	h	b	b	b	b	b	b	a	a	a	b	a	b	a	b	b	a	b	a	b	b	a	b	b	a	a	b	a	a	b	b	a	a	b	a
B05	AX-176814373	AX-176814373_B05	55.873	Arahy.15	72.8192		a	b	b	b	b	a	a	b	a	a	a	b	b	b	b	b	b	b	a	h	b	h	b	a	a	a	b	b	b	a	a	-	b	b	a	a	a	b	a	a	b	a	a	a	b	a	a	a	a	a	b	a	b	a	-	a	a	a	a	a	b	b	b	a	b	b	b	b	b	a	b	b	a	a	a	b	a	a	a	b	a	a	a	a	b	b	b	b	a	b	a	h	a	a	h	a	a	a	a	a	b	b	b	a	b	a	a	a	b	a	a	a	a	a	a	b	a	a	a	b	a	b	h	a	b	a	b	b	b	a	b	b	b	a	b	h	a	a	b	b	a	b	b	b	b	b	b	a	b	b	a	a	b	a	b	b	a	a	a	b	a	b	h	b	a	a	a	a	a	b	a	a	a	b	a	a	a	a	a	a	a	a	b	a	b	a	a	a	b	a	a	a	a	a	a	a	a	b	b	b	a	b	a	a	a	a	a	a	b	b	a	a	b	a	a	b	a	a	a	a	a	a	a	a	h	b	b	b	b	b	b	a	a	a	b	a	b	a	b	b	a	b	a	b	b	a	b	b	a	a	b	a	a	b	b	a	a	b	a
B05	AX-176814497	AX-176814497_B05	55.873	Arahy.15	100.959		a	b	b	b	b	a	a	b	a	a	a	b	b	b	b	b	b	b	a	h	b	h	b	a	a	a	b	b	b	a	a	h	b	b	a	a	a	b	a	a	b	a	a	a	b	a	a	a	a	a	b	a	b	a	-	a	a	a	a	a	b	b	b	a	b	b	b	b	b	a	b	b	a	a	a	b	a	a	a	b	a	a	a	a	b	b	b	b	a	b	a	h	a	a	h	a	a	a	a	a	b	b	b	a	b	a	a	a	b	a	a	-	a	a	a	b	a	a	a	b	a	b	h	a	b	a	b	b	b	a	b	b	b	a	b	h	a	a	b	b	a	b	b	b	b	b	b	a	b	b	a	a	b	a	b	b	a	a	a	b	a	b	h	b	a	a	a	a	a	b	a	a	a	b	a	a	a	a	a	a	a	a	b	a	b	a	a	a	b	a	a	a	a	a	a	a	a	b	b	b	a	b	a	a	a	a	a	a	b	b	a	a	b	a	a	b	a	a	a	a	a	a	a	a	h	b	b	b	b	b	b	a	a	a	b	a	b	a	b	b	a	b	a	b	b	a	b	b	a	a	b	a	a	b	b	a	a	b	a
B05	AX-176808801	AX-176808801_B05	55.988	Arahy.15	80.7374		a	b	b	b	b	a	a	b	a	a	a	b	b	b	b	b	b	b	a	h	b	h	b	a	a	a	b	b	b	a	a	h	b	b	a	a	a	b	a	a	b	a	a	a	b	a	a	a	a	a	b	a	b	a	-	a	a	a	a	a	b	b	b	a	b	b	b	b	b	a	b	b	a	a	a	b	a	a	a	b	a	a	a	a	b	b	b	b	a	b	a	h	a	a	h	a	a	a	a	a	b	b	b	a	b	a	a	a	b	a	a	a	a	a	a	b	a	a	a	b	a	b	h	a	b	a	b	b	b	a	b	b	b	a	b	h	a	a	b	b	a	b	b	b	b	b	b	a	b	b	a	h	b	a	b	b	a	a	a	b	a	b	h	b	a	a	a	a	a	b	a	a	a	b	a	a	a	a	a	a	a	a	b	a	b	a	a	a	b	a	a	a	a	a	a	a	a	b	b	b	a	b	a	a	a	a	a	a	b	b	a	a	b	a	a	b	a	a	a	a	a	a	a	a	h	b	b	b	b	b	b	a	a	a	b	a	b	a	b	b	a	b	a	b	b	a	b	b	a	a	b	a	a	b	b	a	a	b	a
B05	AX-147222649	AX-147222649_B05	56.326	Arahy.15	99.1943		a	b	b	b	b	a	a	b	a	a	a	b	b	b	b	b	b	b	a	h	b	h	b	a	a	a	b	b	b	a	a	h	b	b	a	a	a	b	a	a	b	a	a	a	b	a	a	a	a	a	b	a	b	a	-	a	a	a	a	a	b	b	b	a	b	b	b	b	b	a	b	b	a	a	a	b	a	b	a	b	a	a	a	a	b	b	b	b	a	b	a	h	a	a	h	a	a	a	a	a	b	b	b	a	b	a	a	a	b	a	a	a	a	a	a	b	a	a	a	b	a	b	h	a	b	a	b	b	b	a	b	b	b	a	b	h	a	a	b	b	a	b	b	b	b	b	b	a	b	b	a	a	b	a	b	b	a	a	a	b	a	b	h	b	a	a	a	a	a	b	a	a	a	b	a	a	a	a	a	a	a	a	b	a	b	a	a	a	b	a	a	a	a	a	a	a	a	b	b	b	a	b	a	a	a	a	a	a	b	b	a	a	b	a	a	b	a	a	a	a	a	a	a	a	h	b	b	b	b	b	b	a	a	a	b	a	b	a	b	b	a	b	a	b	b	a	b	b	a	a	b	a	a	b	b	a	a	b	a
B05	AX-176817463	AX-176817463_B05	56.549	Arahy.15	73.8696		a	b	b	b	b	a	a	b	a	a	a	b	b	b	b	b	b	b	a	h	b	h	b	a	a	a	b	b	b	a	a	h	b	b	a	a	a	b	a	a	b	a	a	a	b	a	a	a	a	a	b	a	b	a	-	a	a	a	a	-	b	b	b	a	b	b	b	b	b	a	b	b	a	a	a	b	a	a	a	b	a	a	a	a	b	b	b	b	a	b	a	h	a	a	h	a	a	a	a	a	b	b	b	-	b	a	a	a	b	a	-	a	a	a	a	b	a	a	a	b	a	b	h	a	b	a	b	b	b	a	b	b	b	a	b	h	a	a	b	b	a	b	b	b	b	b	b	a	b	b	a	a	b	a	b	b	a	a	a	b	a	b	h	b	a	a	a	a	a	b	a	a	a	b	a	a	a	a	a	a	a	a	b	a	b	a	a	a	b	a	a	a	a	a	a	a	a	b	b	b	a	b	a	a	a	a	a	a	b	b	a	a	b	a	a	b	a	a	a	a	a	a	a	a	h	b	b	b	b	b	b	a	a	a	b	a	b	a	b	b	a	b	a	b	b	a	b	b	a	a	b	a	a	b	b	a	a	b	a
B05	AX-176809621	AX-176809621_B05	56.776	Arahy.15	106.812		-	b	b	b	b	a	a	b	a	a	a	b	b	b	b	b	b	b	a	h	b	-	b	a	a	a	b	b	b	a	a	h	b	b	a	a	-	b	a	a	b	a	a	a	b	a	a	a	a	a	b	a	b	a	a	a	a	a	a	a	b	b	b	a	b	b	b	b	b	a	b	b	a	a	a	b	a	a	a	b	b	a	a	a	b	b	b	b	a	b	a	h	a	a	h	a	a	a	a	a	b	b	b	a	b	a	a	a	b	a	a	a	a	a	a	b	a	a	a	b	a	b	h	a	b	a	b	b	b	a	b	b	b	a	b	h	a	a	b	b	a	b	b	b	b	b	b	a	b	b	a	a	b	a	b	b	a	a	a	b	a	b	-	b	a	a	a	a	a	b	a	a	a	b	a	a	a	a	a	a	a	a	b	a	b	a	a	a	b	a	a	a	a	a	a	a	a	b	b	b	a	b	a	a	a	a	a	a	b	b	a	a	b	a	a	b	a	a	a	a	a	a	a	a	h	b	b	b	b	b	b	a	a	a	b	a	b	a	b	b	a	b	a	b	b	a	b	b	a	a	b	a	a	b	b	a	a	b	a
B05	AX-176794919	AX-176794919_B05	56.876	Arahy.15	107.595		a	b	b	b	b	a	a	b	a	a	a	b	b	b	b	b	b	b	a	h	b	h	b	a	a	a	b	b	b	a	a	h	b	b	a	a	a	b	a	a	b	a	a	a	b	a	a	a	a	a	b	a	b	a	a	a	a	a	a	a	b	b	b	a	b	b	b	b	b	a	b	b	a	a	a	b	a	a	a	b	b	a	a	a	b	b	b	b	a	b	a	h	a	a	a	a	a	a	a	a	b	b	b	a	b	a	a	a	b	a	a	a	a	a	a	b	a	a	a	b	a	b	h	a	b	a	b	b	b	a	b	b	b	a	b	h	a	a	b	b	a	b	b	b	b	b	b	a	b	b	a	a	b	a	b	b	a	a	a	b	a	b	h	b	a	a	a	a	a	b	a	a	a	b	a	a	a	a	a	a	a	a	b	a	b	a	a	a	b	a	a	a	a	a	a	a	a	b	b	b	a	b	a	a	a	a	a	a	b	b	a	a	b	a	a	b	a	a	a	a	a	a	a	a	h	b	b	b	b	b	b	a	a	a	b	a	b	a	b	b	a	b	a	b	b	a	b	b	a	a	b	a	a	b	b	a	a	b	a
B05	AX-176811786	AX-176811786_B05	56.976	Arahy.15	111.121		a	b	b	b	b	a	a	b	a	a	a	b	b	b	b	b	b	b	a	h	b	h	b	a	a	a	b	b	b	a	a	-	b	b	a	a	a	b	a	a	b	a	a	a	b	a	a	a	a	a	b	a	b	a	a	a	a	h	a	a	b	b	b	a	b	b	b	b	b	a	b	b	a	a	a	b	a	a	a	b	b	a	a	a	b	b	b	b	a	b	a	h	a	a	a	a	a	a	a	a	b	b	b	a	b	a	a	a	b	a	a	a	a	a	a	b	a	a	a	b	a	b	h	a	b	a	b	b	b	a	b	b	b	a	b	h	a	a	b	b	a	b	b	b	b	b	b	a	b	b	a	a	b	a	b	b	a	a	a	b	a	b	h	b	a	a	a	a	a	b	a	a	a	b	a	a	a	a	a	a	a	a	b	a	b	a	a	a	b	a	a	a	a	a	a	a	a	b	b	b	a	b	a	a	a	a	a	a	b	b	a	a	b	a	a	b	a	a	a	a	a	a	a	a	h	b	b	b	b	b	b	a	a	a	b	a	b	a	b	b	a	b	a	b	b	a	b	b	a	a	b	a	a	b	b	a	a	b	a
B05	AX-176802880	AX-176802880_B05	56.98	Arahy.15	114.864		a	b	b	b	b	a	a	b	a	a	a	b	b	b	b	b	b	b	a	h	b	h	b	a	a	a	b	b	b	a	a	-	b	b	a	a	a	b	a	a	b	a	a	a	b	a	a	a	a	a	b	a	b	-	a	a	a	h	a	a	b	b	b	a	b	b	b	b	b	a	b	b	a	a	a	b	a	a	a	b	b	a	a	a	b	b	b	b	a	b	a	h	a	a	-	a	a	a	a	a	b	b	b	a	b	a	a	a	b	a	a	a	a	a	a	b	a	a	a	b	a	b	h	a	b	a	b	b	b	a	b	b	b	a	b	h	a	a	b	b	a	b	b	b	b	b	b	a	b	b	a	a	b	a	b	b	a	a	a	b	a	b	h	b	a	a	a	a	a	b	a	a	a	b	a	a	a	a	a	a	a	a	b	a	b	a	a	a	b	a	a	a	a	a	a	a	a	b	b	b	a	b	a	a	a	a	a	a	b	b	a	a	b	a	a	b	a	a	a	a	a	a	a	a	h	b	b	b	b	b	b	a	a	a	b	a	b	a	b	b	a	b	a	b	b	a	b	b	a	a	b	a	a	b	b	a	a	b	a
B05	AX-176799482	AX-176799482_B05	57.275	Arahy.15	112.44		a	b	b	b	b	a	a	b	-	a	a	b	b	b	b	b	b	b	a	-	b	h	b	a	a	a	b	b	b	a	a	h	b	b	a	a	a	b	a	a	b	a	a	a	b	a	a	a	a	a	b	a	b	a	h	a	a	h	a	a	b	b	b	a	b	b	b	b	b	a	b	b	a	a	a	b	a	a	a	b	b	a	a	a	b	b	b	b	a	b	-	h	a	a	h	a	a	a	a	a	b	b	b	a	b	a	a	a	b	a	a	a	a	a	a	b	a	a	a	b	a	b	h	a	b	a	b	b	b	a	b	b	b	a	b	h	a	a	b	b	a	b	b	b	b	b	b	a	b	b	a	a	b	a	b	b	a	a	a	b	a	b	h	b	a	a	a	a	a	b	a	a	a	b	a	a	a	a	a	a	a	a	b	a	b	a	a	a	b	a	a	a	a	a	a	a	a	b	b	b	a	b	a	a	a	a	a	a	b	b	a	a	b	a	a	b	a	a	a	a	a	a	a	a	h	b	b	b	b	b	b	a	a	a	b	a	b	a	b	b	a	b	a	b	b	a	b	b	a	a	b	a	a	b	b	a	a	b	a
B05	AX-176808975	AX-176808975_B05	57.278	Arahy.15	118.312		a	b	b	b	b	a	a	b	a	a	a	b	b	b	b	b	b	b	a	b	b	h	b	a	a	a	b	b	b	a	a	h	b	b	a	a	a	b	a	a	b	a	a	a	b	a	a	a	a	a	b	a	b	a	h	a	a	h	a	a	b	b	b	a	b	b	b	b	b	a	b	b	a	a	a	b	a	a	a	b	b	a	a	a	b	b	b	b	a	b	a	h	a	a	h	a	a	a	a	a	b	b	b	a	b	a	a	a	b	a	a	a	a	a	a	b	a	a	a	b	a	b	h	a	b	a	b	b	b	a	b	b	b	a	b	h	a	a	b	b	a	b	b	b	b	b	b	a	b	b	a	a	b	a	b	b	a	a	a	b	a	b	h	b	a	a	a	a	a	b	a	a	a	b	a	a	a	a	a	a	a	a	b	a	b	a	a	a	b	a	a	a	a	a	a	a	a	b	b	b	a	b	a	a	a	a	a	a	b	b	a	a	b	a	a	b	a	a	a	a	a	a	a	a	h	b	b	b	b	b	b	a	a	a	b	a	b	a	b	b	a	b	a	b	b	a	b	b	a	a	b	a	a	b	b	a	a	b	a
B05	AX-147250234	AX-147250234_B05	57.68	Arahy.15	129.299		a	b	b	b	b	a	a	b	a	a	a	b	b	b	b	b	b	b	a	h	b	h	b	a	a	a	b	b	b	a	a	h	b	b	a	a	a	b	a	a	b	a	a	a	b	a	a	a	a	a	b	a	b	a	h	a	a	h	a	h	b	b	b	a	b	b	b	b	b	a	b	b	a	a	a	b	a	a	a	b	b	a	a	a	b	b	b	b	a	b	a	h	a	a	-	a	a	a	a	a	b	b	b	a	b	a	a	a	b	a	a	a	a	a	a	b	a	a	a	b	a	b	h	a	b	a	b	b	b	a	b	b	b	a	b	h	a	a	b	b	a	b	b	b	b	b	b	a	b	b	a	a	b	a	b	b	a	a	a	b	a	b	h	b	a	a	a	a	a	b	a	a	a	b	a	a	a	a	a	a	a	a	b	a	b	a	a	a	b	a	a	a	-	a	b	a	a	b	b	b	a	b	a	a	a	a	a	a	b	b	a	a	b	a	a	b	a	a	a	a	a	a	a	a	h	b	b	b	b	b	b	a	a	a	b	a	b	a	b	b	a	b	a	b	b	a	b	b	a	a	b	a	a	b	b	a	a	b	a
B05	AX-176809781	AX-176809781_B05	57.685	Arahy.15	126.688		a	b	b	b	b	a	a	b	a	a	a	b	b	b	b	b	b	b	a	h	b	h	b	a	a	a	b	b	b	a	a	-	b	b	a	a	a	b	a	a	b	a	a	a	b	a	a	a	a	a	b	a	b	a	h	a	a	h	a	-	b	b	b	a	b	b	b	b	b	a	b	b	a	a	a	b	a	a	a	b	b	a	a	a	b	b	b	b	a	b	a	h	a	a	-	a	a	a	a	a	b	b	b	a	b	a	a	a	b	a	a	a	a	a	a	b	a	a	a	b	a	b	h	a	b	a	b	b	b	a	b	b	b	a	b	h	a	a	b	b	a	b	b	b	b	b	b	a	b	b	a	a	b	a	b	b	a	a	a	b	a	b	h	b	a	a	a	a	a	b	a	a	a	b	a	a	a	a	a	a	a	a	b	a	b	a	a	a	b	a	a	a	a	a	b	a	a	b	b	b	a	b	a	a	a	a	a	a	b	b	a	a	b	a	a	b	a	a	a	a	a	a	a	a	h	b	b	b	b	b	b	a	a	a	b	a	b	a	b	b	a	b	a	b	b	a	b	b	a	a	b	a	a	b	b	a	a	b	a
B05	AX-176794713	AX-176794713_B05	57.881	Arahy.15	125.387		a	b	b	b	b	a	a	b	a	a	a	b	b	b	b	b	b	b	a	h	b	h	b	a	a	a	b	b	b	a	a	h	b	b	a	a	a	b	a	a	b	a	a	a	b	a	a	a	a	a	b	a	b	a	a	a	a	h	a	a	b	b	b	a	b	b	b	b	b	a	b	b	a	a	a	b	a	a	a	b	b	a	a	a	b	b	b	b	a	b	a	h	a	a	h	a	a	a	a	a	b	b	b	a	b	a	a	a	b	a	a	a	a	a	a	b	a	a	a	b	a	b	h	a	b	a	b	b	b	a	b	b	b	a	b	h	a	a	b	b	a	b	b	b	b	b	b	a	b	b	a	a	b	a	b	b	a	a	a	b	a	b	h	b	a	a	a	a	a	b	a	a	a	b	a	a	a	a	a	a	a	a	b	a	b	a	a	a	b	a	a	a	a	a	b	a	a	b	b	b	a	b	a	a	a	a	a	a	b	b	a	a	b	a	a	b	a	a	a	a	a	a	a	a	h	b	b	b	b	b	b	a	a	a	b	a	b	a	b	b	a	b	a	b	b	a	b	b	a	a	b	a	a	b	b	a	a	b	a
B05	AX-176794879	AX-176794879_B05	57.896	Arahy.15	120.967		a	b	b	b	b	a	a	b	a	a	a	b	b	b	b	b	b	b	a	h	b	h	b	a	a	a	b	b	b	a	a	h	b	b	a	a	a	b	a	a	b	a	a	a	b	a	a	a	a	a	b	a	b	a	a	a	a	h	a	a	b	b	b	a	b	b	b	b	b	a	b	b	a	a	a	b	a	a	a	b	b	a	a	a	b	b	b	b	a	b	a	h	a	a	-	a	a	a	a	a	b	b	b	a	b	a	a	a	b	a	a	a	a	a	a	b	a	a	a	b	a	b	h	a	b	a	b	b	b	a	b	b	b	a	b	h	a	a	b	b	a	b	b	b	b	b	b	a	b	b	a	a	b	a	b	b	a	a	a	b	a	b	h	b	a	a	a	a	a	b	a	a	a	b	a	a	a	a	a	a	a	a	b	a	b	a	a	a	b	a	a	a	a	a	b	a	a	b	b	b	a	b	a	a	a	a	a	a	b	b	a	a	b	a	a	b	a	a	a	a	a	a	a	a	h	b	b	b	b	b	b	a	a	a	b	a	b	a	b	b	a	b	a	b	b	a	b	b	a	a	b	a	a	b	b	a	a	b	a
B05	AX-176805280	AX-176805280_B05	58.027	Arahy.15	125.387		a	b	b	b	b	a	a	b	a	a	a	b	b	b	b	b	b	b	a	h	b	h	b	a	a	a	b	b	b	a	a	-	b	b	a	a	a	b	a	a	b	a	a	a	b	a	a	a	a	a	b	a	b	a	a	a	a	h	a	a	b	b	b	a	b	b	b	b	b	a	b	b	a	a	a	b	a	a	a	b	b	a	a	a	b	b	b	b	a	b	a	h	a	a	a	a	a	a	a	a	b	b	b	a	b	a	a	a	b	a	a	a	a	a	a	b	a	a	a	b	a	b	h	a	b	a	b	b	b	a	b	b	b	a	b	h	a	a	b	b	a	b	b	b	b	b	b	a	b	b	a	a	b	a	b	b	a	a	a	b	a	b	h	b	a	a	a	a	a	b	a	a	a	b	a	a	a	a	a	a	a	a	b	a	b	a	a	a	b	a	a	a	a	a	b	a	a	b	b	b	a	b	a	a	a	a	a	a	b	b	a	a	b	a	a	b	a	a	a	a	a	a	a	a	h	b	b	b	b	b	b	a	a	a	b	a	b	a	b	b	a	b	a	b	b	a	b	b	a	a	b	a	a	b	b	a	a	b	a
B05	AX-176819901	AX-176819901_B05	58.182	Arahy.15	123.969		a	b	b	b	b	a	a	b	a	a	a	b	b	b	b	b	b	b	a	-	b	h	b	a	a	a	b	b	b	a	a	a	b	b	a	a	a	b	a	a	b	a	a	a	b	a	a	a	a	a	b	a	b	a	a	a	a	h	a	a	b	b	b	a	b	b	b	b	b	a	b	b	a	a	a	b	a	a	a	b	b	a	a	a	b	b	b	b	a	b	a	h	a	a	a	a	a	a	a	a	b	b	b	a	b	a	a	a	b	a	a	a	a	a	a	b	a	a	a	b	a	b	h	a	b	a	b	b	b	a	b	b	b	a	b	h	a	a	b	b	a	b	b	b	b	b	b	a	b	b	a	a	b	a	b	b	a	a	a	b	a	b	h	b	a	a	a	a	a	b	a	a	a	b	a	a	a	a	a	a	a	a	b	a	b	a	a	a	b	a	a	a	a	a	b	a	a	b	b	b	a	b	a	a	a	a	a	a	b	b	a	a	b	a	a	b	a	a	a	a	a	a	a	a	b	b	b	b	b	b	b	a	a	a	b	a	b	a	b	b	a	b	a	b	b	a	b	b	a	a	b	a	a	b	b	a	a	b	a
B05	AX-176820948	AX-176820948_B05	58.282	Arahy.15	121.051		a	b	b	b	b	a	a	b	a	a	a	b	b	b	b	b	b	b	a	h	b	h	b	a	a	a	b	b	b	a	a	a	b	b	a	a	a	b	a	a	b	a	a	a	b	a	a	a	a	a	b	a	b	a	a	a	a	h	a	a	b	b	b	a	b	b	b	b	b	a	b	b	a	a	a	b	a	a	a	b	b	a	a	a	b	b	b	b	a	b	a	h	a	a	a	a	a	a	a	a	b	b	b	a	b	a	a	a	b	a	a	a	a	a	a	b	a	a	a	b	a	b	h	a	b	a	b	b	b	a	b	b	b	a	b	h	a	a	b	b	a	b	b	b	b	b	b	a	b	b	a	a	b	a	b	b	a	a	a	b	a	b	h	b	a	a	a	a	a	b	a	a	a	b	a	a	a	a	a	a	a	a	b	a	b	a	a	a	b	a	a	a	a	a	b	a	a	b	b	b	a	b	a	a	a	a	a	a	b	b	a	a	b	a	a	b	a	a	a	a	a	a	a	a	h	b	b	b	b	b	b	a	a	a	b	a	b	a	b	b	a	b	a	b	b	a	b	b	a	a	b	a	a	b	b	a	a	b	a
B05	AX-176809013	AX-176809013_B05	58.381	Arahy.15	125.038		a	b	b	b	b	a	a	b	a	a	a	b	b	b	b	b	b	b	a	h	b	h	b	a	a	a	b	b	b	a	a	a	b	b	a	a	a	b	a	a	b	a	a	a	b	a	a	a	a	a	b	a	b	a	a	a	a	h	a	a	b	b	b	a	b	b	b	b	b	a	b	b	a	a	a	b	a	a	a	b	b	a	a	a	b	b	b	b	a	b	a	h	a	a	a	a	a	a	a	a	b	b	b	a	b	a	a	a	b	a	a	a	a	a	a	b	a	a	a	b	a	b	h	a	b	a	b	b	b	a	b	b	b	a	b	h	a	a	b	b	a	b	b	b	b	b	b	a	b	b	a	a	b	a	b	b	a	a	a	b	a	b	h	b	a	a	a	a	a	b	a	a	a	b	a	a	a	a	a	a	a	a	b	a	b	a	a	a	b	a	a	a	-	a	b	a	a	b	b	b	a	b	a	a	a	a	a	a	b	b	a	a	b	a	a	b	a	a	a	a	a	a	a	a	h	b	b	b	b	b	b	h	a	a	b	a	b	a	b	b	a	b	a	b	b	a	b	b	a	a	b	a	a	b	b	a	a	b	a
B05	AX-147250105	AX-147250105_B05	58.582	Arahy.15	121.05		a	b	b	b	b	a	a	b	a	a	h	b	b	b	b	b	b	b	a	h	b	h	b	a	a	a	b	b	b	a	a	a	b	b	a	a	a	b	a	a	b	a	a	a	b	a	a	a	a	a	b	a	b	a	a	a	a	h	a	a	b	b	b	a	b	b	b	b	b	a	b	b	a	a	a	b	a	a	a	b	b	a	a	a	b	b	b	b	a	b	a	h	a	a	a	a	a	a	a	a	b	b	b	a	b	a	a	a	b	a	a	a	a	a	a	b	a	a	a	b	a	b	h	a	b	a	b	b	b	a	b	b	b	a	b	h	a	a	b	b	a	b	b	b	b	b	b	a	b	b	a	a	b	a	b	b	a	a	a	b	a	b	h	b	a	a	a	a	a	b	a	a	a	b	a	a	a	a	a	a	a	a	b	a	b	a	a	a	b	a	a	a	a	a	b	a	a	b	b	b	a	b	a	a	a	a	a	a	b	b	a	a	b	a	a	b	a	a	a	a	a	a	a	a	h	b	b	b	b	b	b	a	a	a	b	a	b	a	b	b	a	b	a	b	b	a	b	b	a	a	b	a	a	b	b	a	a	b	a
B05	AX-176802079	AX-176802079_B05	58.985	Arahy.15	113.101		a	b	b	b	b	a	a	b	a	a	a	b	b	b	b	b	b	b	a	h	b	h	b	a	a	a	b	b	b	a	a	-	b	b	a	a	h	b	a	a	b	a	a	a	b	a	a	a	a	a	b	a	b	a	a	a	a	h	a	a	b	b	b	a	b	b	b	b	b	a	b	b	a	a	a	b	a	a	a	b	b	a	a	a	b	b	b	b	a	b	a	h	a	a	a	a	a	a	a	a	b	b	b	a	b	a	a	a	b	a	a	a	a	a	a	b	a	a	a	b	a	b	h	a	b	a	b	b	b	a	b	b	b	a	b	h	a	a	b	b	a	b	b	b	b	b	b	a	b	b	a	a	b	a	b	b	a	a	a	b	a	b	h	b	a	a	a	a	a	b	a	a	a	b	a	a	a	a	a	a	a	a	b	a	b	a	a	a	b	a	a	a	a	a	a	a	a	b	b	b	a	b	a	a	a	a	a	a	b	b	a	a	b	a	a	b	a	a	a	a	a	a	a	a	h	b	b	b	b	b	b	a	a	a	b	a	b	a	b	b	a	b	a	b	b	a	b	b	a	a	b	a	a	b	b	a	a	b	a
B05	AX-176812229	AX-176812229_B05	59.085	Arahy.15	113.138		a	b	b	b	b	a	a	b	a	a	a	b	b	b	b	b	b	b	a	h	b	h	b	a	a	a	b	b	b	a	a	a	b	b	a	a	a	b	a	a	b	a	a	a	b	a	a	a	a	a	b	a	b	a	a	a	a	h	a	a	b	b	b	a	b	b	b	b	b	a	b	b	a	a	a	b	a	a	a	b	b	a	a	a	b	b	b	b	a	b	a	h	a	a	a	a	a	a	a	a	b	b	b	a	b	a	a	a	b	a	a	a	a	a	a	b	a	a	a	b	a	b	h	a	b	a	b	b	b	a	b	b	b	a	b	h	a	a	b	b	a	b	b	b	b	b	b	a	b	b	a	a	b	a	b	b	a	a	a	b	a	b	h	b	a	a	a	a	a	b	a	a	a	b	a	a	a	a	a	a	a	a	b	a	b	a	a	a	b	a	a	a	a	a	a	a	a	b	b	b	a	b	a	a	a	a	a	a	b	b	a	a	b	a	a	b	a	a	a	a	a	a	a	a	h	b	b	b	b	b	b	a	a	a	b	a	b	a	b	b	a	b	a	b	b	a	b	b	a	a	b	a	a	b	b	a	a	b	a
B05	AX-176795885	AX-176795885_B05	59.085	Arahy.15	117.749		a	b	b	b	b	a	a	b	a	a	a	b	b	b	b	b	b	b	a	h	b	h	b	a	a	a	b	b	b	a	a	a	b	b	a	a	a	b	a	a	b	a	a	a	b	a	a	a	a	a	b	a	b	a	-	a	a	h	a	a	b	b	b	a	b	b	b	b	b	a	b	b	a	a	-	b	a	a	a	b	b	a	a	a	b	b	b	b	a	b	a	h	a	a	-	a	a	a	a	a	b	b	b	a	b	a	a	a	b	a	a	a	a	a	a	b	a	a	a	b	a	b	h	a	b	a	b	b	b	a	b	b	b	a	b	h	a	a	b	b	a	b	b	b	b	b	b	a	b	b	a	a	b	a	b	b	a	a	a	b	a	b	h	b	a	a	a	a	a	b	a	a	a	b	a	a	a	a	a	a	a	a	b	a	b	a	a	a	b	a	a	a	a	a	a	a	a	b	b	b	a	b	a	a	a	a	a	a	b	b	a	a	b	a	a	b	a	a	a	a	a	a	a	a	h	b	b	b	b	b	b	a	a	a	b	a	b	a	b	b	a	b	a	b	b	a	b	b	a	a	b	a	a	b	b	a	a	b	a
B05	AX-176821955	AX-176821955_B05	59.085	Arahy.15	117.006		a	b	b	b	b	a	a	b	a	a	a	b	b	b	b	b	b	b	a	h	b	h	b	a	a	a	b	b	b	a	a	a	b	b	a	a	a	b	a	a	b	a	a	a	b	a	a	a	a	a	b	a	b	a	a	a	a	h	a	a	b	b	b	a	b	b	b	b	b	a	b	b	a	a	a	b	a	a	a	b	b	a	a	a	b	b	b	b	a	b	a	h	a	a	a	a	a	a	a	a	b	b	b	a	b	a	a	a	b	a	a	a	a	a	a	b	a	a	a	b	a	b	h	a	b	a	b	b	b	a	b	b	b	a	b	h	a	a	b	b	a	b	b	b	b	b	b	a	b	b	a	a	b	a	b	b	a	a	a	b	a	b	h	b	a	a	-	a	a	b	a	a	a	b	a	a	a	a	a	a	a	a	b	a	b	a	a	a	b	a	a	a	a	a	a	a	a	b	b	b	a	b	a	a	a	a	a	a	b	b	a	a	b	a	a	b	a	a	a	a	a	a	a	a	h	b	b	b	b	b	b	a	a	a	b	a	b	a	b	b	a	b	a	b	b	a	b	b	a	a	b	a	a	b	b	a	a	b	a
B05	AX-176812685	AX-176812685_B05	59.285	Arahy.15	115.04		a	b	b	b	b	a	a	b	a	a	a	b	b	b	b	b	b	b	a	h	b	h	b	a	a	a	b	b	b	a	a	a	b	b	a	a	a	b	a	a	b	a	a	a	b	a	a	a	a	a	b	a	b	a	a	a	a	h	a	a	h	b	b	a	b	b	b	b	b	a	b	b	a	a	a	b	a	a	a	b	b	a	a	a	b	b	b	b	a	b	a	h	a	a	a	a	a	a	a	a	b	b	b	a	b	a	a	a	b	a	a	a	a	a	a	b	a	a	a	b	a	b	h	a	b	a	b	b	b	a	b	b	b	a	b	h	a	a	b	b	a	b	b	b	b	b	b	a	b	b	a	a	b	a	b	b	a	a	a	b	a	b	h	b	a	a	h	a	a	b	a	a	a	b	a	a	a	a	a	a	a	a	b	a	b	a	a	a	b	a	a	a	a	a	a	a	a	b	b	b	a	b	a	a	a	a	a	a	b	b	a	a	b	a	a	b	a	a	a	a	a	a	a	a	h	b	b	b	b	b	b	a	a	a	b	a	b	a	b	b	a	b	a	b	b	a	b	b	a	a	b	a	a	b	b	a	a	b	a
B05	AX-176823488	AX-176823488_B05	59.385	Arahy.15	115.728		a	b	b	b	b	a	a	b	a	a	a	b	b	b	b	b	b	b	a	h	b	h	b	a	a	a	b	b	b	a	a	a	b	b	a	a	a	b	a	a	b	a	a	a	b	a	a	a	a	a	b	a	b	a	a	a	a	h	a	a	b	b	b	a	b	b	b	b	b	a	b	b	a	a	a	b	a	a	a	b	b	a	a	a	b	b	b	b	a	b	a	h	a	a	a	a	a	a	a	a	b	b	b	a	b	a	a	a	b	a	a	a	a	a	a	b	a	a	a	b	a	b	h	a	b	a	b	b	b	a	b	b	b	a	b	h	a	a	b	b	a	b	b	b	b	b	b	a	b	b	a	a	b	a	b	b	a	a	a	b	a	b	h	b	a	a	h	a	a	b	a	a	a	b	a	a	a	a	a	a	a	a	b	a	b	a	a	a	b	a	a	a	a	a	a	a	a	b	b	b	a	b	a	a	a	a	a	a	b	b	a	a	b	a	a	b	a	a	a	a	a	a	a	a	h	b	b	b	b	b	b	a	a	a	b	a	b	a	b	b	a	b	a	b	b	a	b	b	a	a	b	a	a	b	b	a	a	b	a
B05	AX-176819586	AX-176819586_B05	59.462	Arahy.15	115.078		a	b	b	b	b	a	a	b	a	a	a	b	b	b	b	b	b	b	a	h	b	h	b	a	a	a	b	b	b	a	a	a	b	b	a	a	a	b	a	a	b	a	a	a	b	a	a	a	a	a	b	a	b	a	a	a	a	h	a	a	b	b	b	a	b	b	b	b	b	a	b	b	a	a	a	b	a	a	a	b	b	a	a	a	b	b	b	b	a	b	a	h	a	a	a	a	a	a	a	a	b	b	b	a	b	a	a	a	b	a	a	a	a	a	a	b	a	a	a	b	a	b	h	a	b	a	b	b	b	a	b	b	b	a	b	h	a	a	b	b	a	b	b	b	b	b	b	a	b	b	a	a	b	a	b	b	a	a	a	b	a	b	h	b	a	a	-	a	a	b	a	a	a	b	a	a	a	a	a	a	a	a	b	a	b	a	a	a	b	a	a	a	-	a	a	a	a	b	b	b	a	b	a	a	a	a	a	a	b	b	a	a	b	a	a	b	a	a	a	a	a	a	a	a	h	b	b	b	b	b	b	a	a	a	b	a	b	a	b	b	a	b	a	b	b	a	b	b	a	a	b	a	a	b	b	a	a	b	a
B05	AX-176794510	AX-176794510_B05	59.524	Arahy.15	115.004		a	b	b	b	b	a	a	b	a	a	a	b	b	b	b	b	b	b	a	h	b	h	b	a	a	a	b	b	b	a	a	a	b	b	a	a	a	b	a	a	b	a	a	a	b	a	a	a	a	a	b	a	b	a	a	a	a	h	a	a	b	b	b	a	b	b	b	b	b	a	b	b	a	a	a	b	a	a	a	b	b	a	a	a	b	b	b	b	a	b	a	h	a	a	a	a	a	a	a	a	b	b	b	a	b	a	a	a	b	a	a	a	a	a	a	b	a	a	a	b	a	b	h	a	b	a	b	b	b	a	b	b	b	a	b	h	a	a	b	b	a	b	b	b	b	b	b	a	b	b	a	a	b	a	b	b	a	a	a	b	a	b	h	b	a	a	a	a	a	b	a	a	a	b	a	a	a	a	a	a	a	a	b	a	b	a	a	a	b	a	a	a	-	a	a	a	a	b	b	b	a	b	a	a	a	a	a	a	b	b	a	a	b	a	a	b	a	a	a	a	a	a	a	a	h	b	b	b	b	b	b	a	a	a	b	a	b	a	b	b	a	b	a	b	b	a	b	b	a	a	b	a	a	b	b	a	a	b	a
B05	AX-176822908	AX-176822908_B05	59.785	Arahy.15	123.608		a	b	b	b	b	a	a	b	a	a	a	b	b	b	b	b	b	b	a	h	b	h	b	a	a	a	b	b	b	a	a	a	b	b	a	a	a	b	a	a	b	a	a	a	b	a	a	a	a	a	b	a	b	a	a	a	a	h	a	a	b	b	b	a	b	b	b	b	b	a	b	b	a	a	a	b	a	a	a	b	b	a	a	a	b	b	b	b	a	b	a	h	a	a	a	a	a	a	a	a	b	b	b	a	b	a	a	a	b	a	a	a	a	a	a	b	a	a	a	b	a	b	h	a	b	a	b	b	b	a	b	b	b	a	b	h	a	a	b	b	a	b	b	b	b	b	b	a	b	b	a	a	b	a	b	b	a	a	a	b	a	b	h	b	a	a	a	a	a	b	a	a	a	b	a	a	a	a	a	a	a	a	b	a	b	a	a	a	b	a	a	a	-	a	b	a	a	b	b	b	a	b	a	a	a	a	a	a	b	b	a	a	b	a	a	b	a	a	a	a	a	a	a	a	h	b	b	b	b	b	b	a	a	a	b	a	b	a	b	b	a	b	a	b	b	a	b	b	a	a	b	a	a	b	b	a	a	b	a
B05	AX-147250101	AX-147250101_B05	59.785	Arahy.15	120.87		a	b	b	b	b	a	a	b	a	a	a	b	b	b	b	b	b	b	a	h	b	h	b	a	a	a	b	b	b	a	a	a	b	b	a	a	a	b	a	a	b	a	a	a	b	a	a	a	a	a	b	a	b	a	a	a	a	h	a	a	b	b	b	a	b	b	b	b	b	a	b	b	a	a	a	b	a	a	a	b	b	a	a	a	b	b	b	b	a	b	a	h	a	a	a	a	a	a	a	a	b	b	b	a	b	a	a	a	b	a	a	a	a	a	a	b	a	a	a	b	a	b	h	a	b	a	b	b	b	a	b	b	b	a	b	h	a	a	b	b	a	b	b	b	b	b	b	a	b	b	a	a	b	a	b	b	a	a	a	b	a	b	h	b	a	a	-	a	a	b	a	a	a	b	a	a	a	a	a	a	a	a	b	a	b	a	a	a	b	a	a	a	-	a	b	a	a	b	b	b	a	b	a	a	a	a	a	a	b	b	a	a	b	a	a	b	a	a	a	a	a	a	a	a	h	b	b	b	b	b	b	a	a	a	b	a	b	a	b	b	a	b	a	b	b	a	b	b	a	a	b	a	a	b	b	a	a	b	a
B05	AX-147250131	AX-147250131_B05	59.785	Arahy.15	122.793		a	b	b	b	b	a	a	b	a	a	a	b	b	b	b	b	b	b	a	h	b	h	b	a	a	a	b	b	b	a	a	-	b	b	a	a	a	b	a	a	b	a	a	a	b	a	a	a	a	a	b	a	b	a	a	a	a	h	a	a	b	b	b	a	b	b	b	b	b	a	b	b	a	a	a	b	a	a	a	b	b	a	a	a	b	b	b	b	a	b	a	h	a	a	a	a	a	a	a	a	b	b	b	a	b	a	a	a	b	a	a	a	a	a	a	b	a	a	a	b	a	b	h	a	b	a	b	b	b	a	b	b	b	a	b	h	a	a	b	b	a	b	b	b	b	b	b	a	b	b	a	a	b	a	b	b	a	a	a	b	a	b	h	b	a	a	-	a	a	b	a	a	a	b	a	a	a	a	a	a	a	a	b	a	b	a	a	a	b	a	a	a	-	a	b	a	a	b	b	b	a	b	a	a	a	a	a	a	b	b	a	a	b	a	a	b	a	a	a	a	a	a	a	a	h	b	b	b	b	b	b	a	a	a	b	a	b	a	b	b	a	b	a	b	b	a	b	b	a	a	b	a	a	b	b	a	a	b	a
B05	AX-147250121	AX-147250121_B05	59.785	Arahy.15	122.466		a	b	b	b	b	a	a	b	a	a	a	b	b	b	b	b	b	b	a	h	b	h	b	a	a	a	b	b	b	a	a	a	b	b	a	a	a	b	a	a	b	a	a	a	b	a	a	a	a	a	b	a	b	a	a	a	a	h	a	a	b	b	b	a	b	b	b	b	b	a	b	b	a	a	a	-	a	a	a	b	b	a	a	a	b	b	b	b	a	b	a	h	a	a	a	a	a	a	a	a	b	b	b	a	b	a	a	a	b	a	a	a	a	a	a	b	a	a	a	b	a	b	h	a	b	a	b	b	b	a	b	b	b	a	b	h	a	a	b	b	a	b	b	b	b	b	b	a	b	b	a	a	b	a	b	b	a	a	a	b	a	b	h	b	a	a	a	a	a	b	a	a	a	b	a	a	a	a	a	a	a	a	b	a	b	a	a	a	b	a	a	a	h	a	b	a	a	b	b	b	a	b	a	a	a	a	a	a	b	b	a	a	b	a	a	b	a	a	a	a	a	a	a	a	h	b	b	b	b	b	b	a	a	a	b	a	b	a	b	b	a	b	a	b	b	a	b	b	a	a	b	a	a	b	b	a	a	b	a
B05	AX-176791950	AX-176791950_B05	59.986	Arahy.15	128.272		a	b	b	b	b	a	a	b	a	h	a	b	b	b	b	b	b	b	a	h	b	h	b	a	a	a	b	b	b	a	a	a	b	b	a	a	a	b	a	a	b	a	a	a	b	a	a	a	a	a	b	a	b	a	a	a	a	h	a	a	b	b	b	a	b	b	b	b	b	a	b	b	a	a	a	b	a	a	a	b	b	a	a	a	b	b	b	b	a	b	a	h	a	a	a	a	a	a	a	a	b	b	b	a	b	a	a	a	b	a	a	a	a	a	a	b	a	a	a	b	a	b	h	a	b	a	b	b	b	a	b	b	b	a	b	h	a	a	b	b	a	b	b	b	b	b	b	a	b	b	a	a	b	a	b	b	a	a	a	b	a	b	h	b	a	a	a	a	a	b	a	a	a	b	a	a	a	a	a	a	a	a	b	a	b	a	a	a	b	a	a	a	h	h	b	a	a	b	b	b	a	b	a	a	a	a	a	a	b	b	a	a	b	a	a	b	a	a	a	a	a	a	a	a	h	b	b	b	b	b	b	a	a	a	b	a	b	a	b	b	a	b	a	b	b	a	b	b	a	a	b	a	a	b	b	a	a	b	a
B05	AX-176794769	AX-176794769_B05	60.086	Arahy.15	129.122		a	b	b	b	b	a	a	b	a	h	a	b	b	b	b	b	b	b	a	h	b	h	b	a	a	a	b	b	b	a	a	a	b	b	a	a	a	b	a	a	b	a	a	a	b	a	a	a	a	a	b	a	b	a	a	a	a	h	a	a	b	b	b	a	b	b	b	b	b	a	b	b	a	a	a	b	a	a	a	b	b	a	a	a	b	b	b	b	a	b	a	h	a	a	-	a	a	a	a	a	b	b	b	a	b	a	a	a	b	a	a	a	a	a	a	b	a	a	a	b	a	b	h	a	b	a	b	b	b	a	b	b	b	a	b	h	a	a	b	b	a	b	b	b	b	b	b	a	b	b	a	a	b	a	b	b	a	a	a	b	a	b	h	b	a	a	a	a	a	b	a	a	a	b	a	a	a	a	a	a	a	a	b	a	b	a	a	a	b	a	a	a	h	a	b	a	a	b	b	b	a	b	a	a	a	a	a	a	b	b	a	a	b	a	a	b	a	a	a	a	a	a	a	a	h	b	b	b	b	b	b	a	a	a	b	a	b	a	b	b	a	b	a	b	b	a	b	b	a	a	b	a	a	b	b	a	a	b	a
B05	AX-176820297	AX-176820297_B05	60.13	Arahy.15	127.995		a	b	b	b	b	a	a	b	a	h	a	b	b	b	b	b	b	b	a	h	b	h	b	a	a	a	b	b	b	a	a	a	b	b	a	a	a	b	a	a	b	a	a	a	b	a	a	a	a	a	b	a	b	a	a	a	a	h	a	a	b	b	b	a	b	b	b	b	b	a	b	b	a	a	a	b	a	a	a	b	b	a	a	a	b	b	b	b	a	b	a	h	a	a	a	a	a	a	a	a	b	b	b	a	b	a	a	a	b	a	a	a	a	a	a	b	a	a	a	b	a	b	h	a	b	a	b	b	b	a	b	b	b	a	b	h	a	a	b	b	a	b	b	b	b	b	b	a	b	b	a	a	b	a	b	b	a	a	a	b	a	b	h	b	a	a	a	a	a	b	a	a	a	b	a	a	a	a	a	a	a	a	b	a	b	a	a	a	b	a	a	a	-	a	b	a	a	b	b	b	a	b	a	a	a	a	a	a	b	b	a	a	b	a	a	b	a	a	a	a	a	a	a	a	h	b	b	b	b	b	b	a	a	a	b	a	b	a	b	b	a	b	a	b	b	a	b	b	a	a	b	a	a	b	b	a	a	b	a
B05	AX-176818011	AX-176818011_B05	60.186	Arahy.15	126.961		a	b	b	b	b	a	a	b	a	h	a	b	b	b	b	b	b	b	a	h	b	h	b	a	a	a	b	b	b	a	a	a	b	b	a	a	a	b	a	a	b	a	a	a	b	a	a	a	a	a	b	a	b	a	a	a	a	h	a	a	-	b	b	a	b	b	-	b	b	a	b	b	a	a	a	b	a	a	a	b	b	a	a	a	b	b	b	b	a	b	a	h	a	a	a	a	a	a	a	a	b	b	b	a	-	a	a	a	b	a	a	a	a	a	a	b	a	a	a	b	a	b	h	a	b	a	b	b	b	a	b	b	b	a	b	h	a	a	b	b	a	b	b	b	b	b	-	a	b	b	a	a	b	a	b	b	a	a	a	b	a	b	h	b	a	a	a	a	a	b	a	a	a	b	a	a	a	a	a	a	a	a	b	a	b	a	a	a	b	a	a	a	a	a	b	a	a	b	b	b	a	b	a	a	a	a	a	a	b	b	a	a	b	a	a	b	a	a	a	a	a	a	a	a	h	b	b	b	b	b	b	a	a	a	b	a	b	a	b	b	a	b	a	b	b	a	b	b	a	a	b	a	a	b	b	a	a	b	a
B05	AX-176807838	AX-176807838_B05	60.186	Arahy.15	127.235		a	b	b	b	b	a	a	b	a	h	a	b	b	b	b	b	b	b	a	h	b	h	b	a	a	a	b	b	b	a	a	-	b	b	a	a	a	b	a	a	b	a	a	a	b	a	a	a	a	a	b	a	b	a	a	a	a	h	a	a	b	b	b	a	b	b	b	b	b	a	b	b	a	a	a	b	a	a	a	b	b	a	a	a	b	b	b	b	a	b	a	h	a	a	a	a	a	a	a	a	b	b	b	a	b	a	a	a	b	a	a	a	a	a	a	b	a	a	a	b	a	b	h	a	b	a	b	b	b	a	b	b	b	a	b	h	a	a	b	b	a	b	b	b	b	b	b	a	b	b	a	a	b	a	b	b	a	a	a	b	a	b	h	b	a	a	a	a	a	b	a	a	a	b	a	a	a	a	a	a	a	a	b	a	b	a	a	a	b	a	a	a	a	a	b	a	a	b	b	b	a	b	a	a	a	a	a	a	b	b	a	a	b	a	a	b	a	a	a	a	a	a	a	a	h	b	b	b	b	b	b	a	a	a	b	a	b	a	b	b	a	b	a	b	b	a	b	b	a	a	b	a	a	b	b	a	a	b	a
B05	AX-176797771	AX-176797771_B05	60.285	Arahy.15	129.305		a	b	b	b	b	a	a	b	a	h	a	b	b	b	b	b	b	b	a	h	b	h	b	a	a	a	b	b	b	a	a	-	b	b	a	a	a	b	a	a	b	a	a	a	b	a	a	a	a	a	b	a	b	a	-	a	a	h	a	a	b	b	b	a	b	b	b	b	b	a	b	b	a	a	a	b	a	a	a	b	b	a	a	a	b	b	b	b	a	b	a	h	a	a	-	a	a	a	a	a	b	b	b	a	b	a	a	a	b	a	a	a	a	a	a	b	a	a	a	b	-	b	h	a	b	a	b	b	b	a	b	b	b	a	b	h	a	a	b	b	a	b	b	b	b	b	b	a	b	b	a	a	b	a	b	b	a	a	a	b	a	b	h	b	a	a	a	a	a	b	a	a	a	b	a	a	a	a	a	a	a	a	b	a	b	a	a	a	b	-	a	a	a	a	b	a	a	b	b	b	h	b	a	a	a	a	a	a	b	b	a	a	b	a	a	b	a	a	a	a	a	a	a	a	h	b	b	b	b	b	b	a	a	a	b	a	b	a	b	b	a	b	a	b	b	a	b	b	a	a	b	a	a	b	b	a	a	b	a
B05	AX-176792221	AX-176792221_B05	60.385	Arahy.15	128.319		a	b	b	b	b	a	a	b	a	h	a	b	b	b	b	b	b	b	a	h	b	h	b	a	a	a	b	b	b	a	a	a	b	b	a	a	a	b	a	a	b	a	a	a	b	a	a	a	a	a	b	a	b	a	a	a	a	h	a	a	b	b	b	a	b	b	b	b	b	a	b	b	a	a	a	b	a	a	a	b	b	a	a	a	b	b	b	b	a	b	a	h	a	a	a	a	a	a	a	a	b	b	b	a	b	a	a	a	b	a	a	a	a	a	a	b	a	a	a	b	a	b	h	a	b	a	b	b	b	a	b	b	b	a	b	h	a	a	b	b	a	b	b	b	b	b	b	a	b	b	a	a	b	a	b	b	a	a	a	b	a	b	h	b	a	a	a	a	a	b	a	a	a	b	a	a	a	a	a	a	a	a	b	a	b	a	a	a	b	a	a	a	a	a	b	a	a	b	b	b	a	b	a	a	a	a	a	a	b	b	a	a	b	a	a	b	a	a	a	a	a	a	a	a	h	b	b	b	b	b	b	a	a	a	b	a	b	a	b	b	a	b	a	b	b	a	b	b	a	a	b	a	a	b	b	a	a	b	a
B05	AX-147250236	AX-147250236_B05	60.586	Arahy.15	129.319		a	b	b	b	b	a	a	b	a	h	a	b	b	b	b	b	b	b	a	h	b	h	b	a	a	a	b	b	b	a	a	a	b	b	a	a	a	b	a	a	b	a	a	a	b	a	a	a	a	a	b	a	b	a	a	a	a	h	a	a	b	b	b	a	b	b	b	b	b	a	b	b	a	a	a	b	a	a	a	b	b	a	a	a	b	b	b	b	a	b	a	h	a	a	a	a	a	a	a	a	b	b	b	a	b	a	a	a	b	a	a	a	a	a	a	b	a	a	a	b	a	b	h	a	b	a	b	b	b	a	b	a	b	a	b	h	a	a	b	b	a	b	b	b	b	b	b	a	b	b	a	a	b	a	b	b	a	a	a	b	a	b	h	b	a	a	a	a	a	b	a	a	a	b	a	a	a	a	a	a	a	a	b	a	b	a	a	a	b	a	a	a	a	a	b	a	a	b	b	b	a	b	a	a	a	a	a	a	b	b	a	a	b	a	a	b	a	a	a	a	a	a	a	a	h	b	b	b	b	b	b	a	a	a	b	a	b	a	b	b	a	b	a	b	b	a	b	b	a	a	b	a	a	b	b	a	a	b	a
B05	AX-176808180	AX-176808180_B05	61.091	Arahy.15	130.09		a	b	b	b	b	a	a	b	a	h	a	b	b	b	b	b	b	b	a	b	b	h	b	a	a	a	b	b	a	a	a	a	b	b	a	a	a	b	a	a	b	a	a	a	b	a	a	a	a	a	b	a	b	a	-	a	a	h	a	a	b	b	b	a	b	b	b	b	b	a	b	b	a	a	a	b	a	a	a	b	b	a	a	a	b	b	b	b	a	b	a	h	a	a	a	a	a	a	a	a	b	b	b	a	a	a	a	a	b	a	a	a	a	a	a	b	a	a	a	b	a	b	h	a	b	a	b	b	b	a	b	a	b	a	b	h	a	a	b	b	a	b	b	b	b	b	b	a	b	b	a	-	b	a	b	b	a	a	a	b	a	b	h	b	a	a	a	a	a	b	a	a	a	b	a	a	a	a	a	a	a	a	b	a	b	a	a	a	b	a	a	a	a	a	b	a	a	b	b	b	a	b	a	a	a	a	a	a	b	b	a	a	b	a	a	b	a	a	a	a	a	a	a	a	h	b	b	b	b	b	b	a	a	a	b	a	b	a	b	b	-	b	a	b	b	a	b	b	a	a	b	a	a	b	b	a	a	b	a
B05	AX-176793927	AX-176793927_B05	61.391	Arahy.15	132.874		a	b	b	b	b	a	a	b	a	h	a	b	b	b	b	b	b	b	a	-	b	h	b	a	a	a	b	b	a	a	a	a	b	b	a	a	a	b	a	a	b	a	a	a	b	a	a	a	b	a	b	a	b	a	a	a	a	h	a	a	b	b	b	a	b	b	b	b	b	a	b	b	a	a	a	b	a	a	a	b	b	a	a	a	b	b	b	b	a	b	a	h	a	a	a	a	a	a	a	a	b	b	b	a	a	a	a	a	b	a	a	a	a	a	a	b	a	a	a	b	a	b	h	a	b	a	b	b	b	a	b	a	b	a	b	h	a	a	b	b	a	b	b	b	b	b	b	a	b	b	a	a	b	a	b	b	a	a	a	b	a	b	h	b	a	a	a	a	a	b	a	a	a	b	a	a	a	a	a	a	a	a	b	a	b	a	a	a	b	a	a	a	a	a	b	a	a	b	b	b	a	b	a	a	a	a	a	a	b	b	a	a	b	a	a	b	a	a	a	a	a	a	a	a	h	b	b	b	b	b	b	a	a	a	b	a	b	a	b	b	a	b	a	b	b	a	b	b	a	a	b	a	a	b	b	a	a	b	a
B05	AX-176793449	AX-176793449_B05	61.392	Arahy.15	131.336		a	b	b	b	b	a	a	b	a	h	a	b	b	b	b	b	b	b	a	h	b	h	b	a	a	a	b	b	a	a	a	a	b	b	a	a	a	b	a	a	b	a	a	a	b	a	a	a	b	a	b	a	b	a	a	a	a	h	a	a	b	b	b	a	b	b	b	b	b	a	b	b	a	a	a	b	a	a	a	b	b	a	a	a	b	b	b	b	a	b	a	h	a	a	a	a	a	a	a	a	b	b	b	a	a	a	a	a	b	a	a	a	a	a	a	b	a	a	a	b	a	b	h	a	b	a	b	b	b	a	b	a	b	a	b	h	a	a	b	b	a	b	b	b	b	b	b	a	b	b	a	a	b	a	b	b	a	a	a	b	a	b	h	b	a	a	a	a	a	b	a	a	a	b	a	a	a	a	a	a	a	a	b	a	b	a	a	a	b	a	a	a	-	a	b	a	a	b	b	b	a	b	a	a	a	a	a	a	b	b	a	a	b	a	a	b	a	a	a	a	a	a	a	a	h	b	b	b	b	b	b	a	a	a	b	a	b	a	b	b	a	b	a	b	b	a	b	b	a	a	b	a	a	b	b	a	a	b	a
B05	AX-176793464	AX-176793464_B05	61.392	Arahy.15	132.552		a	b	b	b	b	a	a	b	a	h	a	b	b	b	b	b	b	b	a	h	b	h	b	a	a	a	b	b	a	a	a	-	b	b	a	a	a	b	a	a	b	a	a	a	b	a	a	a	b	a	b	a	b	a	a	a	a	h	a	a	b	b	b	a	b	b	b	b	b	a	b	b	a	a	a	b	a	a	a	b	b	a	a	a	b	b	b	b	a	b	a	h	a	a	a	a	a	a	a	a	b	b	b	a	a	a	a	a	b	a	a	a	a	a	a	b	a	a	a	b	a	b	h	a	b	a	b	b	b	a	b	a	b	a	b	h	a	a	b	b	a	b	b	b	b	b	b	a	b	b	a	a	b	a	b	b	a	a	a	b	a	b	h	b	a	a	a	a	a	b	a	a	a	b	a	a	a	a	a	a	a	a	b	a	b	a	a	a	b	a	a	a	a	a	b	a	a	b	b	b	a	b	a	a	a	a	a	a	b	b	a	a	b	a	a	b	a	a	a	a	a	a	a	a	h	b	b	b	b	b	b	a	a	a	b	a	b	a	b	b	a	b	a	b	b	a	b	b	a	a	b	a	a	b	b	a	a	b	a
B05	AX-176797808	AX-176797808_B05	61.392	Arahy.15	130.952		a	b	b	b	b	a	a	b	a	h	a	b	b	b	b	b	b	b	a	h	b	h	b	a	a	a	b	b	a	a	a	a	b	b	a	a	a	b	a	a	b	a	a	a	b	a	a	a	b	a	b	a	b	a	a	a	a	h	a	a	b	b	b	a	b	b	b	b	b	a	b	b	a	a	a	b	a	a	a	b	b	a	a	a	b	b	b	b	a	b	a	h	a	a	a	a	a	a	a	a	b	b	b	a	a	a	a	a	b	a	a	a	a	a	a	b	a	a	a	b	a	b	h	a	b	a	b	b	b	a	b	a	b	a	b	h	a	a	b	b	a	b	b	b	b	b	b	a	b	b	a	a	b	a	b	b	a	a	a	b	a	b	h	b	a	a	a	a	a	b	a	a	a	b	a	a	a	a	a	a	a	a	b	a	b	a	a	a	b	a	a	a	a	a	b	a	a	b	b	b	a	b	a	a	a	a	a	a	b	b	a	a	b	a	a	b	a	a	a	a	a	a	a	a	h	b	b	b	b	b	b	a	a	a	b	a	b	a	b	b	a	b	a	b	b	a	b	b	a	a	b	a	a	b	b	a	a	b	a
B05	AX-176812523	AX-176812523_B05	61.492	Arahy.15	132.52		a	b	b	b	b	a	a	b	a	h	a	b	b	b	b	b	b	b	a	h	b	h	b	a	a	a	b	b	a	a	a	a	b	b	a	a	a	b	a	a	b	a	a	a	b	a	a	a	b	a	b	a	b	a	a	a	a	h	a	a	b	b	b	a	b	b	b	b	b	a	b	b	a	a	a	b	a	a	a	b	b	a	a	a	b	b	b	b	a	b	a	h	a	a	h	a	a	a	a	a	b	b	b	a	a	a	a	a	b	a	a	a	a	a	a	b	a	a	a	b	a	b	h	a	b	a	b	b	b	a	b	a	b	a	b	h	a	a	b	b	a	b	b	b	b	b	b	a	b	b	a	a	b	a	b	b	a	a	a	b	a	b	h	b	a	a	a	a	a	b	a	a	a	b	a	a	a	a	a	a	a	a	b	a	b	a	a	a	b	a	a	a	a	a	b	a	a	b	b	b	a	b	a	a	a	a	a	a	b	b	a	a	b	a	a	b	a	a	a	a	a	a	a	a	h	b	b	b	b	b	b	a	a	a	b	a	b	a	b	b	a	b	a	b	b	a	b	b	a	a	b	a	a	b	b	a	a	b	a
B05	AX-176810174	AX-176810174_B09	61.592	Arahy.15	146.494		a	b	b	b	b	a	a	b	a	h	a	b	b	b	b	b	b	b	a	h	b	h	b	a	a	a	b	b	a	a	a	a	b	b	a	a	a	b	a	a	b	a	a	a	b	a	a	a	b	-	b	a	b	a	h	a	a	h	a	a	b	b	b	a	b	b	b	b	b	a	b	b	a	a	a	b	a	a	a	b	b	a	a	a	b	b	b	b	-	b	a	h	a	a	h	a	a	a	a	a	b	b	b	a	a	a	a	a	b	a	a	a	a	a	a	b	a	a	a	b	a	b	h	a	b	a	b	b	b	a	b	a	b	a	b	h	a	a	b	b	a	b	b	b	b	b	b	a	b	b	a	a	b	a	b	b	a	a	a	b	a	b	h	b	a	a	a	a	a	b	a	a	a	b	a	a	a	a	a	a	a	a	b	a	b	a	a	a	b	a	a	a	a	a	b	a	a	b	b	b	a	b	a	a	a	a	a	a	b	b	a	a	b	a	a	b	a	a	a	a	a	a	a	a	-	b	b	b	b	b	b	a	a	a	b	a	b	a	b	b	a	b	a	b	b	a	b	b	a	a	b	a	a	b	b	a	a	b	a
B05	AX-176815793	AX-176815793_B05	61.692	Arahy.15	131.028		a	b	b	b	b	a	a	b	a	h	a	b	b	b	b	b	b	b	a	h	b	h	b	a	a	a	b	b	a	a	a	h	b	b	a	a	a	b	a	a	b	a	a	a	b	a	a	a	b	a	b	a	b	a	h	a	a	h	a	-	b	b	b	a	b	b	b	b	b	a	b	b	a	a	a	b	a	a	a	b	b	a	a	a	b	b	b	b	a	b	a	h	a	a	h	a	a	a	a	a	b	b	b	a	a	a	a	a	b	a	a	a	a	a	a	b	a	a	a	b	a	b	h	a	b	a	b	b	b	a	b	a	b	a	b	h	a	a	b	b	a	b	b	b	b	b	b	a	b	b	a	a	b	a	b	b	a	a	a	b	a	b	h	b	a	a	a	a	a	b	a	a	a	b	a	a	a	a	a	a	a	a	b	a	b	a	a	a	b	a	a	a	-	a	b	a	a	b	b	b	a	b	a	a	a	a	a	a	b	b	a	a	b	a	a	b	a	a	a	a	a	a	a	a	h	b	b	b	b	b	b	a	a	a	b	a	b	a	b	b	a	b	a	b	b	a	b	b	a	a	b	a	a	b	b	a	a	b	a
B05	AX-176818472	AX-176818472_B05	62.197	Arahy.15	133.383		a	b	b	b	b	a	a	b	a	h	a	b	b	b	b	b	b	b	a	h	b	h	b	a	a	a	b	b	a	a	a	h	b	b	a	a	a	b	a	a	b	a	a	a	b	a	a	a	b	a	b	a	b	a	h	a	a	b	a	a	b	b	b	a	b	b	b	b	b	a	b	b	a	a	a	b	a	a	a	b	b	a	a	a	b	b	b	b	a	b	a	h	a	a	h	a	a	a	a	a	b	b	b	a	a	a	a	a	b	a	a	a	a	a	a	b	a	a	a	b	a	b	h	a	b	a	b	b	b	a	b	a	b	a	b	h	a	h	b	b	a	b	h	b	b	b	b	a	b	b	a	a	b	a	b	b	a	a	a	b	a	b	h	b	a	a	a	a	a	b	a	a	a	b	a	a	a	b	a	a	a	a	b	a	b	a	a	a	b	a	a	a	a	a	b	a	a	b	b	b	a	b	a	a	a	a	a	a	b	b	a	a	b	a	a	b	a	a	a	a	a	a	a	a	h	b	b	b	b	b	b	a	a	a	b	a	b	a	b	b	a	b	a	b	b	a	b	b	a	a	b	a	a	b	b	a	a	b	a
B05	AX-176809362	AX-176809362_B05	62.197	Arahy.15	133.38		a	b	b	b	b	a	a	b	a	h	a	b	b	b	b	b	b	b	a	h	b	h	b	a	a	a	b	b	a	a	a	h	b	b	a	a	-	b	a	a	b	a	a	a	b	a	a	a	b	a	b	a	b	a	h	a	a	b	a	a	b	b	b	a	b	b	b	b	b	a	b	b	a	a	a	b	a	a	a	b	b	a	a	a	b	b	b	b	a	b	a	h	a	a	h	a	a	a	a	-	b	b	b	a	a	a	a	a	b	a	a	a	a	a	a	b	a	a	a	b	a	b	h	a	b	a	b	b	b	a	b	a	b	a	b	h	a	h	b	b	a	b	h	b	b	b	b	a	b	b	a	a	b	a	b	b	a	a	a	b	a	b	h	b	a	a	-	a	a	b	a	a	a	b	a	a	a	b	a	a	a	a	b	a	b	a	a	a	b	-	a	a	a	a	b	a	a	b	b	b	a	b	a	a	a	a	a	a	b	b	a	a	b	a	a	b	a	a	a	a	a	a	a	a	h	b	b	b	b	b	b	a	a	a	b	a	b	a	b	b	a	b	a	b	b	a	b	b	a	a	b	a	a	b	b	a	a	b	a
B05	AX-176823235	AX-176823235_B05	62.498	Arahy.15	133.586		a	b	b	b	b	a	a	b	a	h	a	b	b	b	b	b	b	b	a	h	b	h	b	a	a	a	b	b	a	a	a	a	b	b	a	a	a	b	a	a	b	a	a	a	b	a	a	a	b	a	b	a	b	a	a	-	a	b	a	a	b	b	b	a	b	b	b	b	b	a	b	b	a	a	a	b	a	a	a	b	b	a	a	a	b	b	b	b	a	b	a	h	a	a	a	a	a	a	a	a	b	b	b	a	a	a	a	a	b	a	a	a	a	a	a	b	a	a	a	b	a	b	h	a	b	a	b	b	b	a	b	a	b	a	b	h	a	h	b	b	a	b	h	b	b	b	b	a	b	b	a	a	b	a	b	b	a	a	a	b	a	b	-	b	a	a	a	a	a	b	a	a	a	b	a	a	a	b	a	a	a	a	b	a	b	a	a	a	b	a	a	a	a	a	b	a	a	b	b	b	a	b	a	a	a	a	a	a	b	b	a	a	b	a	a	b	a	a	a	a	a	a	a	a	h	b	b	b	b	b	b	a	a	a	b	a	b	a	b	b	a	b	a	b	b	a	b	b	a	a	b	a	a	b	b	a	a	b	a
B05	AX-176806489	AX-176806489_B05	62.698	Arahy.15	133.846		a	b	b	b	b	a	a	b	a	h	a	b	b	b	b	b	b	b	a	h	b	h	b	a	a	a	b	b	a	a	a	a	b	b	a	a	a	b	a	a	b	a	a	a	b	a	a	a	b	a	b	a	b	a	a	a	a	b	a	a	b	b	b	a	b	b	b	b	b	a	b	b	a	a	a	b	a	a	a	b	b	a	a	a	b	b	b	b	a	b	a	h	a	a	a	a	a	a	a	a	b	b	b	a	a	a	a	a	b	a	a	a	a	a	a	b	a	a	a	b	a	b	h	a	b	a	b	b	b	a	b	a	b	a	a	h	a	h	b	b	a	b	h	b	b	b	b	a	b	b	a	a	b	a	b	b	a	a	a	b	a	b	h	b	a	a	a	a	a	b	a	a	a	b	a	a	a	b	a	a	a	a	b	a	b	a	a	a	b	a	a	a	a	a	b	a	a	b	b	b	a	b	-	a	a	a	a	a	b	b	a	a	b	a	a	b	a	a	a	a	a	a	a	a	h	b	b	b	b	b	b	a	a	a	b	a	b	a	b	b	a	b	a	b	b	a	b	b	a	a	b	a	a	b	b	a	a	b	a
B05	AX-176801213	AX-176801213_B05	62.698	Arahy.15	133.956		a	b	b	b	b	a	a	b	a	h	a	b	b	b	b	b	b	b	a	h	b	h	b	a	a	a	b	b	a	a	a	a	b	b	a	a	a	b	a	a	b	a	a	a	b	a	a	a	b	a	b	a	b	a	a	a	a	b	a	a	b	b	b	a	b	b	b	b	b	a	b	b	a	a	a	b	a	a	a	b	b	a	a	a	b	b	b	b	a	b	a	h	a	a	a	a	a	a	a	a	b	b	b	a	a	a	a	a	b	a	a	a	a	a	a	b	a	a	a	b	a	b	h	a	b	a	b	b	b	a	b	a	b	a	a	h	a	h	b	b	a	b	h	b	b	b	b	a	b	b	a	a	b	a	b	b	a	a	a	b	a	b	h	b	a	a	a	a	a	b	a	a	a	b	a	a	a	b	a	a	a	a	b	a	b	a	a	a	b	a	a	a	a	a	b	a	a	b	b	b	a	b	a	a	a	a	a	a	b	b	a	a	b	a	a	b	a	a	a	a	a	a	a	a	-	b	b	b	b	b	b	a	a	a	b	a	b	a	b	b	a	b	a	b	b	a	b	b	a	a	b	a	a	b	b	a	a	b	a
B05	AX-176819875	AX-176819875_B05	62.899	Arahy.15	134.905		a	b	b	b	b	a	a	b	a	h	a	b	b	b	b	b	b	b	a	h	b	h	b	a	a	a	b	b	a	a	a	a	b	b	a	a	a	b	a	a	b	a	a	a	b	a	a	a	b	a	b	a	b	a	a	a	a	b	a	a	b	b	b	a	b	b	b	b	b	a	b	b	a	a	a	b	a	a	a	b	b	a	a	a	b	b	b	b	a	b	a	h	a	a	a	a	a	a	a	a	b	b	b	a	a	a	a	a	b	a	a	a	a	a	a	b	a	a	a	b	a	b	h	a	b	a	b	b	b	a	a	a	b	a	a	h	a	h	b	b	a	b	h	b	b	b	b	a	b	b	a	a	b	a	b	b	a	a	a	b	a	b	h	b	a	a	a	a	a	b	a	a	a	b	a	a	a	b	a	a	a	a	b	a	b	a	a	a	b	a	a	a	a	a	b	a	a	b	b	b	a	b	a	a	a	a	a	a	b	b	a	a	b	a	a	b	a	a	a	a	a	a	a	a	h	b	b	b	b	b	b	a	a	a	b	a	b	a	b	b	a	b	a	b	b	a	b	b	a	a	-	a	a	b	b	a	a	b	a
B05	AX-176809104	AX-176809104_B05	62.899	Arahy.15	134.996		a	b	b	b	b	a	a	b	a	h	a	b	b	b	b	b	b	b	a	h	b	h	b	a	a	a	b	b	a	a	a	a	b	b	a	a	a	b	a	a	-	a	a	a	b	a	a	a	b	a	b	a	b	a	a	a	a	b	a	a	b	b	b	a	b	b	b	b	b	a	b	b	a	a	a	b	a	a	a	b	b	a	a	a	b	b	b	b	a	b	a	h	a	a	a	a	a	a	a	a	b	b	b	a	a	a	a	a	b	a	a	a	a	a	a	b	a	a	a	b	a	b	h	a	b	a	b	b	b	a	a	a	b	a	a	h	a	h	b	b	a	b	h	b	b	b	b	a	b	b	a	a	b	a	b	b	a	a	a	b	a	b	h	b	a	a	a	a	a	b	a	a	a	b	a	a	a	b	a	a	a	a	b	a	b	a	a	a	b	a	a	a	-	a	b	a	a	b	b	b	a	b	a	a	a	a	a	a	b	b	a	a	b	a	a	b	a	a	a	a	a	a	a	a	h	b	b	b	b	b	b	a	a	a	b	a	b	a	b	b	a	b	a	b	b	a	b	b	a	a	b	a	a	b	b	a	a	b	a
B05	AX-176810995	AX-176810995_B05	62.899	Arahy.15	134.905		a	b	b	b	b	a	a	b	a	h	a	b	b	b	b	b	b	b	a	h	b	h	b	a	a	a	b	b	a	a	a	a	b	b	a	a	a	b	a	a	b	a	a	a	b	a	a	a	b	a	b	a	b	a	a	a	a	b	a	a	b	b	b	a	b	b	b	b	b	a	b	b	a	a	a	b	a	a	a	b	b	a	a	a	b	b	b	b	a	b	a	h	a	a	a	a	a	a	a	a	b	b	b	a	a	a	a	a	b	a	a	a	a	a	a	b	a	a	a	b	a	b	h	a	b	a	b	b	b	a	a	a	b	a	a	h	a	h	b	b	a	b	h	b	b	b	b	a	b	b	a	a	b	a	b	b	a	a	a	b	a	b	h	b	a	a	a	a	a	b	a	a	a	b	a	a	a	b	a	a	a	a	b	a	b	a	a	a	b	a	a	a	a	a	b	a	a	b	b	b	a	b	a	a	a	a	a	a	b	b	a	a	b	a	a	b	a	a	a	a	a	a	a	a	h	b	b	b	b	b	b	a	a	a	b	a	b	a	b	b	a	b	a	b	b	a	b	b	a	a	b	a	a	b	b	a	a	b	a
B05	AX-147250415	AX-147250415_B05	63.608	Arahy.15	136.921		a	b	b	b	b	a	a	b	a	h	a	b	b	b	b	b	b	b	a	h	b	h	b	a	a	a	b	b	a	a	a	a	b	b	a	a	a	b	a	a	b	a	a	a	b	a	a	a	b	a	b	a	b	a	a	-	a	b	a	a	b	b	b	a	b	b	b	b	b	a	b	b	a	a	a	b	a	a	a	b	b	a	a	a	b	b	b	b	a	b	a	h	a	a	a	a	a	a	a	a	b	b	b	a	a	a	a	a	b	a	a	a	a	a	a	b	a	a	a	b	a	b	h	a	b	a	b	b	b	a	a	a	b	a	a	h	a	h	b	b	a	b	h	b	b	b	b	a	b	b	a	a	b	b	b	b	a	a	a	a	a	b	h	b	a	a	a	a	a	b	a	a	a	b	a	a	a	b	a	a	a	a	b	a	b	a	a	a	b	a	a	a	-	a	b	a	a	b	b	b	a	b	a	a	a	a	a	a	b	a	a	a	b	a	a	b	a	a	a	a	a	a	a	a	h	b	b	b	b	b	b	a	a	a	b	a	b	a	b	b	a	b	a	b	b	a	b	b	a	a	b	a	a	b	b	a	a	b	a
B05	AX-176821140	AX-176821140_B05	63.609	Arahy.15	137.289		a	b	b	b	b	a	a	b	a	h	a	b	b	b	b	b	b	b	a	h	b	h	b	a	a	a	b	b	a	a	a	a	b	b	a	a	a	b	a	a	b	a	a	a	b	a	a	a	b	a	b	a	b	a	a	h	a	b	a	a	b	b	b	a	b	b	b	b	b	a	b	b	a	a	a	b	a	a	a	b	b	a	a	a	b	b	b	b	a	b	a	h	a	a	a	a	a	a	a	a	b	b	b	a	a	a	a	a	b	a	a	a	a	a	a	b	a	a	a	b	a	b	h	a	b	a	b	b	b	a	a	a	b	a	a	h	a	h	b	b	a	b	h	b	b	b	b	a	b	b	a	a	b	b	b	b	a	a	a	a	a	b	h	b	a	a	a	a	a	b	a	a	a	b	a	a	a	b	a	a	a	a	b	a	b	a	a	a	b	a	a	a	a	a	b	a	a	b	b	b	a	b	a	a	a	a	a	a	b	a	a	a	b	a	a	b	a	a	a	a	a	a	a	a	h	b	b	b	b	b	b	a	a	a	b	a	b	a	b	b	a	b	a	b	b	a	b	b	a	a	b	a	a	b	b	a	a	b	a
B05	AX-176813254	AX-176813254_B05	63.61	Arahy.15	137.148		a	b	b	b	b	a	a	b	a	h	a	b	b	b	b	b	b	b	a	h	b	h	b	a	a	a	b	b	a	a	a	a	b	b	a	a	a	b	a	a	b	a	a	a	b	a	a	a	b	a	b	a	b	a	a	-	a	b	a	a	b	b	b	a	b	b	b	b	b	a	b	b	a	a	a	b	a	a	a	b	b	a	a	a	b	b	b	b	a	b	a	h	a	a	a	a	a	a	a	a	b	b	b	a	a	a	a	a	b	a	a	a	a	a	a	b	a	a	a	b	a	b	h	a	b	a	b	b	b	a	a	a	b	a	a	h	a	h	b	-	a	b	h	b	b	b	b	a	b	b	a	a	b	b	b	b	a	a	a	a	a	b	h	b	a	a	a	a	a	b	a	a	a	b	a	a	a	b	a	a	a	a	b	a	b	a	a	a	b	a	a	a	a	a	b	a	a	b	b	b	a	b	a	a	a	a	a	a	b	a	a	a	b	a	a	b	a	a	a	a	a	a	a	a	h	b	b	b	b	b	b	a	a	a	b	a	b	a	b	b	a	b	a	b	b	a	b	b	a	a	b	a	a	b	b	a	a	b	a
B05	AX-176804212	AX-176804212_B05	63.984	Arahy.15	137.334		a	b	b	b	b	a	a	b	a	h	a	b	b	b	b	b	b	b	a	h	b	h	b	a	a	a	b	b	a	a	a	-	b	b	a	a	a	b	a	a	b	a	a	a	b	a	a	a	b	a	b	a	b	a	h	a	a	b	a	a	b	b	b	a	b	b	b	b	b	a	b	b	a	a	a	b	a	a	a	b	b	a	a	a	b	b	b	b	a	b	a	h	a	a	h	a	a	a	a	a	b	b	b	a	a	a	a	a	b	a	a	a	a	a	a	b	a	a	a	b	a	b	h	a	b	a	b	b	b	a	a	a	b	a	a	h	a	h	b	b	a	b	h	b	b	b	b	a	b	b	a	a	b	b	b	b	a	a	a	a	a	b	h	b	a	a	a	a	a	b	a	a	a	b	a	a	a	b	a	a	a	a	b	a	b	a	a	a	b	a	a	a	a	a	b	a	a	b	b	b	a	b	a	a	a	a	a	a	b	a	a	a	b	a	a	b	a	a	a	a	a	a	a	a	h	b	b	b	b	b	b	a	a	a	b	a	b	a	b	b	a	b	a	b	b	a	b	b	a	a	b	a	a	b	b	a	a	b	a
B05	AX-176794429	AX-176794429_B05	64.112	Arahy.15	136.727		a	b	b	b	b	a	a	b	a	h	a	b	b	b	b	b	b	b	a	h	b	h	b	a	a	a	b	b	a	a	a	h	b	b	a	a	a	b	a	a	b	a	a	a	b	a	a	a	b	a	b	a	b	a	a	a	a	b	a	a	b	b	b	a	b	b	b	b	b	a	b	b	a	a	a	b	a	a	a	b	b	a	a	a	b	b	b	b	a	b	a	h	a	a	-	a	a	a	a	a	b	b	b	a	a	a	a	a	b	a	a	a	a	a	a	b	a	a	a	b	a	b	h	a	b	a	b	b	b	a	a	a	b	a	a	h	a	h	b	b	a	b	h	b	b	b	b	a	b	b	a	a	b	b	b	b	a	a	a	a	a	b	h	b	a	a	a	a	a	b	a	a	a	b	a	a	a	b	a	a	a	a	b	a	b	a	a	a	b	a	a	a	a	a	b	a	a	b	b	b	a	b	a	a	a	a	a	a	b	a	a	a	b	a	a	b	a	a	a	a	a	a	a	a	h	b	b	b	b	b	b	a	a	a	b	a	b	a	b	b	a	b	a	b	b	a	b	b	a	a	b	a	a	b	b	a	a	b	a
B05	AX-176819764	AX-176819764_B05	64.212	Arahy.15	136.727		a	b	b	b	b	a	a	b	a	h	-	b	b	b	b	b	b	b	a	h	b	h	b	a	a	a	b	b	a	a	a	h	b	b	a	a	a	b	a	a	b	a	a	a	b	a	a	a	b	a	b	a	b	a	a	a	a	b	a	a	b	b	b	a	b	b	b	b	b	a	b	b	a	a	a	b	a	a	a	b	b	a	a	a	b	b	b	b	a	b	a	h	a	a	-	a	a	a	a	a	b	b	b	a	a	a	a	a	b	a	a	a	a	a	a	b	a	a	a	b	a	b	h	a	b	a	b	b	b	a	a	a	b	a	a	h	a	h	b	b	a	b	h	b	b	b	b	a	b	b	a	a	b	b	b	b	a	a	a	a	a	b	h	b	a	a	a	a	a	b	a	a	a	b	a	a	a	b	a	a	a	a	b	a	b	a	a	a	b	a	a	a	a	a	b	a	a	b	b	b	a	b	a	a	a	a	a	a	b	a	a	a	b	a	a	b	a	a	a	a	a	a	a	a	a	b	b	b	b	b	b	a	a	a	b	a	b	a	b	b	a	b	a	b	b	a	b	b	a	a	b	a	a	b	b	a	a	b	a
B05	AX-176802264	AX-176802264_B05	64.819	Arahy.15	139.278		a	b	b	b	b	a	a	b	a	h	a	b	b	b	b	b	b	b	a	h	b	h	b	a	a	a	b	b	a	a	a	a	b	b	a	a	a	b	a	h	b	a	a	a	b	a	a	a	b	a	b	a	b	a	a	a	a	b	a	a	b	b	b	a	b	b	b	a	b	a	b	b	a	a	a	b	a	a	a	b	b	a	a	a	b	b	b	b	a	b	a	h	a	a	h	a	a	a	a	b	b	b	b	a	a	a	a	a	b	a	a	a	a	a	a	b	a	a	a	b	a	b	h	a	b	a	b	b	b	a	a	a	b	a	a	h	a	h	b	b	a	b	h	b	b	b	b	a	b	b	a	a	b	b	b	b	a	a	a	a	a	b	h	b	a	a	a	a	a	b	a	a	a	b	a	a	a	b	a	a	a	a	b	a	b	a	a	a	b	a	a	a	a	a	b	a	a	b	b	b	a	b	a	a	a	a	a	a	b	a	a	a	b	a	a	b	a	a	a	a	a	a	a	a	a	b	b	b	b	b	b	a	a	a	b	a	b	a	b	b	a	b	a	b	b	a	b	b	a	a	b	a	a	b	b	a	a	b	a
B05	AX-176816443	AX-176816443_B05	65.02	Arahy.15	139.636		a	b	b	b	b	a	a	b	a	h	a	b	h	b	b	b	b	b	a	h	b	h	b	a	a	a	b	b	a	a	a	a	b	b	a	a	a	b	a	h	b	a	a	a	b	a	a	a	b	a	b	a	b	a	a	a	a	b	a	a	b	b	b	a	b	b	b	a	b	a	b	b	a	a	a	b	a	a	a	b	b	a	a	a	b	b	b	b	a	b	a	h	a	a	a	a	a	a	a	b	b	b	b	a	a	a	a	a	b	a	a	a	a	a	a	b	a	a	a	b	a	b	h	a	b	a	b	b	b	a	a	a	b	a	a	h	a	h	b	b	a	b	h	b	b	b	b	a	b	b	a	a	b	b	b	b	a	a	a	a	a	b	h	b	a	a	a	a	a	b	a	a	a	b	a	a	a	b	a	a	a	a	b	a	b	a	a	a	b	a	a	a	a	a	b	a	a	b	b	b	a	b	a	a	a	a	a	a	b	a	a	a	b	a	a	b	a	a	a	a	a	a	a	a	a	b	b	b	b	b	b	a	a	a	b	a	b	a	b	b	a	b	a	b	b	a	b	b	a	a	b	a	a	b	b	a	a	b	a
B05	AX-176806748	AX-176806748_B05	65.22	Arahy.15	137.958		a	b	b	b	b	a	a	b	a	h	a	b	b	b	b	b	b	b	a	h	b	h	b	a	a	a	b	b	a	a	a	a	b	b	a	a	a	b	a	a	b	a	a	a	b	a	a	a	b	a	b	a	b	a	a	a	a	b	a	a	b	b	b	a	b	b	b	a	b	a	b	b	a	a	a	b	a	a	a	b	b	a	a	a	b	b	b	b	a	b	a	h	a	a	a	a	a	a	a	b	b	b	b	a	a	a	a	a	b	a	a	a	a	a	a	b	a	a	a	b	a	b	h	a	b	a	b	b	b	a	a	a	b	a	a	h	a	h	b	b	a	b	h	b	b	b	b	a	b	b	a	a	b	b	b	b	a	a	a	a	a	b	h	b	a	a	a	a	a	b	a	a	a	b	a	a	a	b	a	a	a	a	b	a	b	a	a	a	b	a	a	a	a	a	b	a	a	b	b	b	a	b	a	a	a	a	a	a	b	a	a	a	b	a	a	b	a	a	a	a	a	a	a	a	a	b	b	b	b	b	b	a	a	a	b	a	b	a	b	b	a	b	a	b	b	a	b	b	a	a	b	a	a	b	b	a	a	b	a
B05	AX-176793772	AX-176793772_B05	65.32	Arahy.15	138.11		a	b	b	b	b	a	a	b	a	h	a	b	b	b	b	b	b	b	a	h	b	h	b	a	a	a	b	b	a	a	a	a	b	b	a	a	a	b	a	a	b	a	a	a	b	a	a	a	b	a	b	a	b	a	h	a	a	b	a	a	b	b	b	a	b	b	b	a	b	a	b	b	a	a	a	b	a	a	a	b	b	a	a	a	b	b	b	b	a	b	a	h	a	a	a	a	a	a	a	b	b	b	b	a	a	a	a	a	b	a	a	a	a	a	a	b	a	a	a	b	a	b	h	a	b	a	b	b	b	a	a	a	b	a	a	h	a	h	b	b	a	b	h	b	b	b	b	a	b	b	a	a	b	b	b	b	a	a	a	a	a	b	h	b	a	a	a	a	a	b	a	a	a	b	a	a	a	b	a	a	a	a	b	a	b	a	a	a	b	a	a	a	a	a	b	a	a	b	b	b	a	b	a	a	a	a	a	a	b	a	a	a	b	a	a	b	a	a	a	a	a	a	a	a	a	b	b	b	b	b	b	a	a	a	b	a	b	a	b	b	a	b	a	b	b	a	b	b	a	a	b	a	a	b	b	a	a	b	a
B05	AX-147222657	AX-147222657_B05	65.927	Arahy.15	140.36		a	b	b	b	b	a	a	b	a	h	a	b	b	b	b	b	b	b	a	h	b	h	b	a	a	a	b	b	a	a	a	b	b	b	a	a	a	b	a	h	b	a	a	a	b	a	a	a	b	a	b	a	b	a	h	a	a	b	a	a	b	b	b	a	b	b	b	a	b	a	b	b	a	a	a	b	a	a	a	b	b	a	a	a	b	b	b	b	a	b	a	h	a	a	a	a	a	a	a	b	b	b	b	a	a	a	a	a	b	a	a	a	a	a	a	b	a	a	a	b	a	b	h	a	b	a	b	b	b	a	a	a	b	a	a	h	a	-	b	b	a	b	h	b	b	b	b	a	b	b	a	a	b	b	b	b	a	a	a	a	a	b	h	b	a	a	a	a	a	b	a	a	a	b	a	a	a	b	a	a	a	a	b	a	b	a	a	a	b	a	a	a	a	a	b	a	a	b	b	b	a	b	a	a	a	a	a	a	b	h	a	a	b	a	a	b	a	a	a	b	a	a	a	a	a	b	b	b	b	b	b	a	a	a	b	a	b	a	b	b	a	b	a	b	b	a	b	b	a	a	b	a	a	b	b	a	a	b	a
B05	AX-176817767	AX-176817767_B05	66.128	Arahy.15	141.4		a	b	b	b	b	a	a	b	a	h	a	b	b	b	b	b	b	b	a	h	b	h	b	a	a	a	b	b	a	a	a	b	b	b	a	a	a	b	a	h	b	a	a	a	b	a	a	a	b	a	b	a	b	a	a	a	a	b	a	a	b	b	b	a	b	b	b	a	b	a	b	b	a	a	a	b	a	a	h	b	b	a	a	a	b	b	b	b	a	b	a	h	a	a	a	a	a	a	a	b	b	b	b	a	a	a	a	a	b	a	a	a	a	a	a	b	a	a	a	b	a	b	h	a	b	a	b	b	b	a	a	a	b	a	a	h	a	h	b	b	a	b	h	b	b	b	b	a	b	b	a	a	b	b	b	b	a	a	a	a	a	b	h	b	a	a	a	a	a	b	a	a	a	b	a	a	a	b	a	a	a	a	b	a	b	a	a	a	b	a	a	a	a	a	b	a	a	b	b	b	a	b	a	a	a	a	a	a	b	h	a	a	b	a	a	b	a	a	a	b	a	a	a	a	a	b	b	b	b	b	b	a	a	a	b	a	b	a	b	b	a	b	a	b	b	a	b	b	a	a	b	a	a	b	b	a	a	b	a
B05	AX-176797306	AX-176797306_B05	66.18	Arahy.15	142.03		a	b	b	b	b	a	a	b	a	h	a	b	b	b	b	b	b	b	a	-	b	h	b	a	a	a	b	b	a	a	a	-	b	b	a	a	a	b	a	h	b	a	a	a	b	a	a	a	b	a	b	a	b	a	a	a	a	b	a	a	b	b	b	a	b	b	b	a	b	a	b	b	a	a	a	b	a	a	h	b	b	a	a	a	b	b	b	b	a	b	a	h	a	a	a	a	a	a	a	b	b	b	b	a	a	a	a	a	b	a	a	a	a	a	a	b	a	a	a	b	a	b	h	a	b	a	b	b	b	a	a	a	b	a	a	h	a	h	b	b	a	b	h	b	b	b	b	a	b	b	a	a	b	b	b	b	a	a	a	a	a	b	h	b	a	a	a	a	a	b	a	a	a	b	a	a	a	b	a	a	a	a	b	a	b	a	a	a	b	a	a	a	a	a	b	a	a	b	b	b	a	b	a	a	a	a	a	a	b	h	a	a	b	a	a	b	a	a	a	b	a	a	a	a	a	b	b	b	b	b	b	a	a	a	b	a	b	a	-	b	a	b	a	b	b	a	b	b	a	a	b	a	a	b	b	a	a	b	a
B05	AX-176796561	AX-176796561_B05	66.227	Arahy.15	142.03		a	b	b	b	b	a	a	b	a	h	a	b	b	b	b	b	b	b	a	h	b	h	b	a	a	a	b	b	a	a	a	h	b	b	a	a	a	b	a	h	b	a	a	a	b	a	a	a	b	a	b	a	b	a	a	a	a	b	a	a	b	b	b	a	b	b	b	a	b	a	b	b	a	a	a	b	a	a	h	b	b	a	a	a	b	b	b	b	a	b	a	h	a	a	a	a	a	a	a	b	b	b	b	a	a	a	a	a	b	a	a	a	a	a	a	b	a	a	a	b	a	b	h	a	b	a	b	b	b	a	a	a	b	a	a	h	a	h	b	b	a	b	h	b	b	b	b	a	b	b	a	a	b	b	b	b	a	a	a	a	a	b	h	b	a	a	a	a	a	b	a	a	a	b	a	a	a	b	a	a	a	a	b	a	b	a	a	a	b	a	a	a	a	a	b	a	a	b	b	b	a	b	a	a	a	a	a	a	b	h	a	a	b	a	a	b	a	a	a	b	a	a	a	a	a	b	b	b	b	b	b	a	a	a	b	a	b	a	b	b	a	b	a	b	b	a	b	b	a	a	b	a	a	b	b	a	a	b	a
B05	AX-176815576	AX-176815576_B05	66.234	Arahy.15	140.801		a	b	b	b	b	a	a	b	a	h	a	b	b	b	b	b	b	b	a	h	b	h	b	a	a	a	b	b	a	a	a	-	b	b	a	a	a	b	a	h	b	a	a	a	b	a	a	a	b	a	b	a	b	a	a	-	a	b	a	a	b	b	b	a	b	b	b	a	b	a	b	b	a	a	a	b	a	a	h	b	b	a	a	a	b	b	b	b	a	b	a	h	a	a	a	a	a	a	a	b	b	b	b	a	a	a	a	a	b	a	a	a	a	a	a	b	a	a	a	b	a	b	h	a	b	a	b	b	b	a	a	a	b	a	a	h	a	h	b	b	a	b	h	b	b	b	b	a	b	b	a	a	b	b	b	b	a	a	a	a	a	b	h	b	a	a	a	a	a	b	a	a	a	b	a	a	a	b	a	a	a	a	b	a	b	a	a	a	b	a	a	a	-	a	b	a	a	b	b	b	a	b	a	a	a	a	a	a	b	h	a	a	b	a	a	b	a	a	a	b	a	a	a	a	a	b	b	b	b	b	b	a	a	a	b	a	b	a	b	b	a	b	a	b	b	a	b	b	a	a	b	a	a	b	b	a	a	b	a
B05	AX-176817980	AX-176817980_B05	66.431	Arahy.15	141.917		a	b	b	b	b	a	a	b	a	h	a	b	b	b	b	b	b	b	a	h	b	h	b	h	a	a	b	b	a	a	a	b	b	b	a	a	a	b	a	h	b	a	a	a	b	a	a	a	b	a	b	a	b	a	a	a	a	b	a	a	b	b	b	a	b	b	b	a	b	a	b	b	a	a	a	b	a	a	h	b	b	a	a	a	b	b	b	b	a	b	a	h	a	a	a	a	a	a	a	b	b	b	b	a	a	a	a	a	b	a	a	a	a	a	a	b	a	a	a	b	a	b	h	a	b	a	b	b	b	a	a	a	b	a	a	h	a	h	b	b	a	b	h	b	b	b	b	a	b	b	a	a	b	b	b	b	a	a	a	a	a	b	h	b	a	a	a	a	a	b	a	a	a	b	a	a	a	b	a	a	a	a	b	a	b	a	a	a	b	a	a	a	-	a	b	a	a	b	b	b	a	b	a	a	a	a	a	a	b	h	a	a	b	a	a	b	a	a	a	b	a	a	a	a	a	b	b	b	b	b	b	a	a	a	b	a	b	a	b	b	a	b	a	b	b	a	b	b	a	a	b	a	a	b	b	a	a	b	a
B05	AX-147223338	AX-147223338_B05	66.632	Arahy.15	142.328		a	b	b	b	b	a	a	b	a	h	a	b	b	b	b	b	b	b	a	h	b	h	b	a	a	a	b	b	a	a	a	b	b	b	a	a	a	b	a	h	b	a	a	a	b	a	a	a	b	a	b	a	b	a	a	a	a	b	a	a	b	b	b	a	b	b	b	a	b	a	b	b	a	a	a	b	a	a	h	b	b	a	a	a	b	b	b	b	a	b	a	h	a	a	a	a	a	a	a	b	b	b	b	a	a	a	a	a	b	a	a	a	a	a	a	b	a	a	a	b	a	b	h	a	b	a	b	b	b	a	a	a	b	a	a	h	a	h	b	b	a	b	h	b	b	b	b	a	b	b	a	a	b	b	b	b	a	a	a	a	a	b	h	b	a	a	a	a	a	b	a	a	a	b	a	a	a	b	a	a	a	a	b	a	b	h	a	a	b	a	a	a	a	a	b	a	a	b	b	b	a	b	a	a	a	a	a	a	b	-	a	a	b	a	a	b	a	a	a	b	a	a	a	a	a	b	b	b	b	b	b	a	a	a	b	a	b	a	b	b	a	b	a	b	b	a	b	b	a	a	b	a	a	b	b	a	a	b	a
B05	AX-176821058	AX-176821058_B05	68.09	Arahy.15	143.313		a	b	b	b	b	a	a	b	a	h	a	b	b	b	b	b	b	b	a	h	b	h	b	a	a	a	b	b	a	a	a	b	b	b	a	a	a	b	a	h	b	a	a	a	b	a	a	a	b	a	b	a	b	a	a	a	a	b	a	a	b	b	b	a	b	b	b	a	b	a	b	b	a	a	a	b	a	a	h	b	a	a	a	a	b	b	b	b	a	b	a	h	a	a	a	a	a	a	a	b	b	b	b	a	a	a	a	a	b	a	a	a	a	a	b	b	a	a	b	b	b	b	h	b	b	a	b	b	b	a	a	a	b	b	a	h	a	h	b	b	a	b	h	b	b	b	b	a	b	b	a	a	b	b	b	b	a	a	a	a	a	b	h	b	a	a	a	a	a	b	a	a	a	b	a	a	a	b	a	a	a	a	b	a	b	h	a	a	b	a	a	a	-	a	b	a	a	b	b	b	a	b	a	a	a	a	a	a	b	h	a	a	b	a	a	b	a	a	a	b	a	a	a	a	h	b	b	b	b	b	b	a	a	a	b	a	b	a	b	b	a	b	a	b	b	a	b	b	a	a	b	a	a	b	b	a	a	b	a
B05	AX-147250551	AX-147250551_B05	68.292	Arahy.15	143.584		a	b	b	b	b	a	a	b	a	h	a	b	b	b	b	b	b	b	a	h	b	h	b	a	a	a	b	b	a	a	a	b	b	b	a	a	a	b	a	h	b	a	a	a	b	a	a	a	b	a	b	a	b	a	a	a	a	b	a	a	b	b	b	a	b	b	b	a	b	a	b	b	a	a	a	b	a	a	h	b	a	a	a	a	b	b	b	b	a	b	a	h	a	a	a	a	a	a	a	b	b	b	b	a	a	a	a	a	b	a	a	a	a	a	b	b	a	a	b	b	b	b	h	b	b	a	b	b	b	a	a	a	b	b	a	h	a	h	b	b	a	b	h	b	b	b	b	a	b	b	a	a	b	b	b	b	a	a	a	a	a	b	b	h	a	a	a	a	a	b	a	a	a	b	a	a	a	b	a	a	a	a	b	a	b	h	a	a	b	a	a	a	a	a	b	a	a	b	b	b	a	b	a	a	a	a	a	a	b	h	a	a	b	a	a	b	a	a	a	b	a	a	a	a	h	b	b	b	b	b	b	a	a	a	b	a	b	a	b	b	a	b	a	b	b	a	b	b	a	a	b	a	a	b	b	a	a	b	a
B05	AX-176815016	AX-176815016_B05	68.708	Arahy.15	143.756		a	b	b	b	b	a	a	b	a	h	a	b	b	b	b	b	b	b	a	h	b	h	b	a	a	a	b	b	a	-	a	b	b	b	a	a	a	b	a	h	b	a	a	a	b	a	a	a	b	a	b	a	b	a	a	h	a	b	a	a	b	b	b	a	b	b	b	a	b	a	b	b	a	a	a	b	a	a	h	b	a	a	a	a	b	b	b	b	a	b	a	h	a	a	-	a	a	a	a	b	b	b	b	a	a	a	a	a	b	a	a	a	a	a	b	b	a	a	b	b	b	b	h	b	b	a	b	b	b	a	a	a	b	b	a	h	a	h	b	b	a	b	h	b	b	b	b	a	b	b	a	a	b	b	b	b	a	a	a	a	a	b	b	h	a	a	a	a	a	b	a	a	a	b	a	a	a	b	a	a	a	a	b	a	b	a	a	a	b	a	a	a	a	a	b	a	a	b	b	b	a	b	a	a	a	a	a	a	b	h	a	a	b	a	a	b	a	a	a	b	a	a	a	a	h	b	b	b	b	b	b	a	a	a	b	a	b	a	b	b	a	b	a	b	b	a	b	b	a	a	b	a	a	a	b	a	a	b	a
B05	AX-176813151	AX-176813151_B05	69.265	Arahy.15	144.06		a	b	b	b	b	a	a	b	a	h	a	b	b	b	b	b	b	b	a	a	b	a	b	a	a	a	b	b	a	a	a	-	b	b	a	a	a	b	a	h	b	a	a	a	b	a	a	a	b	a	b	a	b	a	-	a	a	b	-	a	b	b	b	a	b	b	b	a	b	a	-	b	a	a	a	b	a	a	h	b	a	a	a	a	b	b	b	b	h	b	a	h	a	a	a	a	a	a	a	b	b	b	b	a	a	a	a	a	b	a	a	a	a	a	b	b	a	a	b	b	b	b	h	b	b	a	b	b	b	a	a	a	b	b	a	h	-	h	b	b	a	b	h	b	b	b	b	a	b	b	a	a	b	b	b	b	a	a	a	a	a	-	b	b	a	a	a	a	a	b	a	a	a	b	a	a	a	b	a	a	a	a	b	a	b	a	a	a	b	a	a	a	a	a	b	a	a	b	b	b	a	b	a	a	a	a	a	a	b	h	a	a	b	a	-	b	a	a	a	b	a	a	a	a	h	b	b	b	b	b	b	a	a	a	b	a	b	a	b	b	a	b	a	b	b	a	b	b	a	a	b	a	a	a	b	a	a	b	a
B05	AX-147250573	AX-147250573_B05	70.089	Arahy.15	144.614		a	b	b	b	a	a	a	b	a	h	a	b	b	b	b	b	b	b	a	a	b	a	b	a	a	a	b	b	a	a	a	b	b	b	a	a	a	b	a	h	b	a	a	a	b	a	a	a	b	a	b	a	b	a	h	a	a	a	a	a	b	b	b	a	b	b	b	a	b	a	b	b	a	a	a	b	a	a	h	b	a	a	a	a	b	b	b	b	a	b	a	h	a	a	h	a	a	a	a	b	b	b	b	a	a	a	a	a	b	a	a	a	a	a	b	b	a	a	b	b	b	b	h	b	b	a	b	b	b	a	a	a	b	b	a	h	a	h	b	b	a	b	h	b	b	b	b	a	b	b	a	a	b	b	b	b	a	a	a	a	a	b	b	b	a	a	a	a	a	b	a	a	a	b	a	a	a	b	a	a	a	a	b	a	b	a	a	a	b	a	a	a	a	a	b	a	a	b	b	b	a	b	a	a	a	a	a	a	b	h	a	a	b	a	a	b	a	a	a	b	a	a	a	a	h	b	h	b	b	b	b	a	a	a	b	a	b	a	b	b	a	b	a	b	b	a	b	b	a	a	b	a	a	a	b	a	a	b	a
B05	AX-147223286	AX-147223286_B05	70.212	Arahy.15	144.616		a	b	b	b	a	a	a	b	a	h	a	b	b	b	b	b	b	b	a	a	b	a	b	a	a	a	b	b	a	a	a	b	b	b	a	a	a	b	a	h	b	a	a	a	b	a	a	a	b	a	b	a	b	a	-	a	a	a	a	a	b	b	b	a	b	b	b	a	b	a	b	b	a	a	a	b	a	a	h	b	a	a	a	a	b	b	b	b	a	b	a	h	a	a	a	a	a	a	a	b	b	b	b	a	a	a	a	a	b	a	a	a	a	a	b	b	a	a	b	b	b	b	h	b	b	a	b	b	b	a	a	a	b	b	a	h	a	h	b	b	a	b	h	b	b	b	b	a	b	b	a	a	b	b	b	b	a	a	a	a	a	b	b	b	a	a	a	a	a	b	a	a	a	b	a	a	a	b	a	a	a	a	b	a	b	a	a	a	b	a	a	a	a	a	b	a	a	b	b	b	a	b	a	a	a	a	a	a	b	h	a	a	b	a	a	b	a	a	a	b	a	a	a	a	h	b	h	b	b	b	b	a	a	a	b	a	b	a	b	b	a	b	a	b	b	a	b	b	a	a	b	a	a	a	b	a	a	b	a
B05	AX-176792735	AX-176792735_B05	70.598	Arahy.15	144.716		a	b	b	b	a	a	a	b	a	h	a	b	b	b	b	b	b	b	a	a	b	a	b	a	a	a	b	b	a	a	a	-	b	b	a	a	a	b	a	h	b	a	a	a	b	a	a	a	a	a	b	a	b	a	a	a	a	a	a	a	b	b	b	a	b	b	b	a	b	a	b	b	a	a	a	b	a	a	h	b	a	a	a	a	b	b	b	b	a	b	a	h	a	a	a	a	a	a	a	b	b	b	b	a	a	a	a	a	b	a	a	a	a	a	b	b	a	a	b	b	b	b	h	b	b	a	b	b	b	a	a	a	b	b	a	h	a	h	b	b	a	b	h	b	b	b	b	a	b	b	a	a	b	b	b	b	a	a	a	a	a	b	b	b	a	a	a	a	a	b	a	a	a	h	a	a	a	b	a	a	a	a	b	a	b	a	a	a	b	a	a	a	a	a	b	a	a	b	b	b	a	b	a	a	a	a	a	a	b	h	a	a	b	a	a	b	a	a	a	b	a	a	a	a	h	b	h	b	b	b	b	a	a	a	b	a	b	a	b	b	a	b	a	b	b	a	b	b	a	a	b	a	a	a	b	a	a	b	a
B05	AX-176819943	AX-176819943_B05	70.699	Arahy.15	144.716		a	b	b	b	a	a	a	b	a	h	a	b	b	b	b	b	b	b	a	a	b	a	b	a	a	a	b	b	a	a	a	b	b	b	a	a	a	b	a	h	b	a	a	a	b	a	a	a	a	a	b	a	b	a	a	a	a	a	a	a	b	b	b	a	b	b	b	a	b	a	b	b	a	a	a	b	a	a	h	b	a	a	a	a	b	b	b	b	a	b	a	h	a	a	a	a	a	a	a	b	b	b	b	a	a	a	a	a	b	a	a	a	a	a	b	b	a	a	b	b	b	b	h	b	b	a	b	b	b	a	a	a	b	b	a	h	a	h	b	b	a	b	h	b	b	b	b	a	b	b	a	a	b	b	b	b	a	a	a	a	a	b	b	b	a	a	a	a	a	b	a	a	a	b	a	a	a	b	a	a	a	a	b	a	b	a	a	a	b	a	a	a	a	a	b	a	a	b	b	b	a	b	a	a	a	a	a	a	b	h	a	a	b	a	a	b	a	a	a	b	a	a	a	a	h	b	h	b	b	b	b	a	a	a	b	a	b	a	b	b	a	b	a	b	b	a	b	b	a	a	b	a	a	a	b	a	a	b	a
B05	AX-176800147	AX-176800147_B05	71.111	Arahy.15	144.933		a	b	b	b	a	a	a	b	a	h	a	b	b	b	b	b	b	b	a	a	b	a	b	a	a	a	b	b	a	a	a	b	b	b	a	a	a	b	a	h	b	a	a	a	b	a	a	a	a	a	b	a	b	a	a	a	a	a	a	a	b	b	b	a	b	b	b	a	b	a	a	b	a	a	a	b	a	a	h	b	a	a	a	a	b	b	b	b	a	b	a	h	a	a	a	a	a	a	b	b	b	b	b	a	a	a	a	a	b	a	a	a	a	a	b	b	a	a	b	b	b	b	h	b	b	a	b	b	b	a	a	a	b	b	a	h	a	h	b	b	a	b	h	b	b	b	b	a	b	b	a	a	b	b	b	b	a	a	a	a	a	b	b	b	a	a	a	a	a	b	a	a	a	b	a	a	a	b	a	a	a	a	b	a	b	a	a	a	b	a	a	a	-	a	b	a	a	b	b	b	a	b	a	a	a	a	a	a	b	h	a	a	b	a	a	b	a	a	a	b	a	a	a	a	h	b	h	b	b	b	b	a	a	a	b	a	b	a	b	b	a	b	a	b	b	a	b	b	a	a	b	a	a	a	b	a	a	b	a
B05	AX-176799264	AX-176799264_B05	71.111	Arahy.15	144.933		a	b	b	b	a	a	a	b	a	h	a	b	b	b	b	b	b	b	a	a	b	a	b	a	a	a	b	b	a	a	a	b	b	b	a	a	a	b	a	h	b	a	a	a	b	a	a	a	a	a	b	a	b	a	a	a	a	a	a	a	b	b	b	a	b	b	b	a	b	a	a	b	a	a	a	b	a	a	h	b	a	a	a	a	b	b	b	b	a	b	a	h	a	a	a	a	a	a	b	b	b	b	b	a	a	a	a	a	b	a	a	a	a	a	b	b	a	a	b	b	b	b	h	b	b	a	b	b	b	a	a	a	b	b	a	h	a	h	b	b	a	b	h	b	b	b	b	a	b	b	a	a	b	b	b	b	a	a	a	a	a	b	b	b	a	a	a	a	a	b	a	a	a	b	a	a	a	b	a	a	a	a	b	a	b	a	a	a	b	a	a	a	a	a	b	a	a	b	b	b	a	b	a	a	a	a	a	a	b	h	a	a	b	a	a	b	a	a	a	b	a	a	a	a	h	b	h	b	b	b	b	a	a	a	b	a	b	a	b	b	a	b	a	b	b	a	b	b	a	a	b	a	a	a	b	a	a	b	a
B05	AX-176811558	AX-176811558_B05	72.56	Arahy.15	145.177		a	b	b	b	a	a	a	b	a	a	h	b	b	b	b	b	b	b	a	a	b	a	b	a	a	a	b	b	a	a	a	b	b	b	a	a	a	a	a	h	b	a	a	a	b	a	a	a	a	a	b	b	b	a	a	a	a	a	a	a	b	b	b	a	b	b	b	a	b	a	a	b	a	a	a	b	a	a	h	b	a	a	a	a	b	b	b	b	a	b	a	h	a	a	a	a	a	a	b	b	b	b	b	a	a	a	b	a	b	a	a	a	a	a	b	b	a	a	b	b	b	b	h	b	b	a	b	b	b	a	a	a	b	b	a	h	a	h	b	b	a	b	h	b	b	b	b	a	b	b	a	b	b	b	b	b	a	a	a	a	b	b	b	b	a	a	a	a	a	b	a	a	a	b	a	a	a	b	a	a	a	a	b	a	b	a	a	a	b	a	a	a	a	a	b	a	a	b	b	b	a	b	a	a	a	a	a	a	b	h	a	a	b	a	a	b	a	a	a	b	a	a	a	a	h	b	h	b	b	b	b	b	a	a	b	a	b	a	b	b	a	b	a	b	b	a	b	b	a	a	b	a	a	a	b	a	a	b	a
B05	AX-176794927	AX-176794927_B05	72.66	Arahy.15	145.136		a	b	b	b	a	a	a	b	a	a	h	b	b	b	b	b	b	b	a	a	b	a	b	a	a	a	b	b	a	a	a	b	b	b	a	a	h	a	a	h	b	a	a	a	b	a	a	a	a	a	b	b	b	a	a	a	a	a	a	a	b	b	b	a	b	b	b	a	b	a	a	b	a	a	a	b	a	a	h	b	a	a	a	a	b	b	b	b	a	b	a	h	a	a	-	a	a	a	b	b	b	b	b	a	a	a	b	a	b	a	a	a	a	a	b	b	a	a	b	b	b	b	h	b	b	a	b	b	b	a	a	a	b	b	a	h	a	h	b	b	a	b	h	b	b	b	b	a	b	b	a	b	b	b	b	b	a	a	a	a	b	b	b	b	a	a	a	a	a	b	a	a	a	b	a	a	a	b	a	a	a	a	b	a	b	a	a	a	b	a	a	a	a	a	b	a	a	b	b	b	a	b	a	a	a	a	a	a	b	h	a	a	b	a	a	b	a	a	a	b	a	a	a	a	h	b	h	b	b	b	b	b	a	a	b	a	b	a	b	b	a	b	a	b	b	a	b	b	a	a	b	a	a	a	b	a	a	b	a
B05	AX-176796818	AX-176796818_B05	72.76	Arahy.15	145.185		a	b	b	b	a	a	a	b	a	a	h	b	b	b	b	b	b	b	a	a	b	a	b	a	a	a	b	b	a	a	a	b	b	b	a	a	a	a	a	h	b	a	a	a	b	a	a	a	a	a	b	b	b	a	a	a	a	a	a	a	b	b	b	a	b	b	b	a	b	a	a	b	a	a	a	b	a	a	h	b	a	a	a	a	b	b	b	b	a	b	a	h	a	a	a	a	a	a	b	b	b	b	b	a	a	a	b	a	b	a	a	a	a	a	b	b	a	a	b	b	b	b	h	b	b	a	b	b	b	a	a	a	b	b	a	h	a	h	b	b	a	b	h	b	b	b	b	a	b	b	a	b	b	b	b	b	a	a	a	a	b	b	b	b	a	a	a	a	a	b	a	a	a	b	a	a	a	b	a	a	a	a	b	a	b	a	a	a	b	a	a	a	-	a	b	a	a	b	b	b	a	b	a	a	a	a	a	a	b	h	a	a	b	a	a	b	a	a	a	b	a	a	a	a	h	b	h	b	b	b	b	b	a	a	b	a	b	a	b	b	a	b	a	b	b	a	b	b	a	a	b	a	a	a	b	a	a	b	a
B05	AX-176805238	AX-176805238_B05	72.76	Arahy.15	145.174		a	b	b	b	a	a	a	b	a	a	h	b	b	b	b	b	b	b	a	a	b	a	b	a	a	a	b	b	a	a	a	-	b	b	a	a	a	a	a	h	b	a	a	a	b	a	a	a	a	a	b	b	b	a	a	a	a	a	a	a	b	b	b	a	b	b	b	a	b	a	a	b	a	a	a	b	a	a	h	b	a	a	a	a	b	b	b	b	a	b	a	h	a	a	a	a	a	a	b	b	b	b	b	a	a	a	b	a	b	a	a	a	a	a	b	b	a	a	b	b	b	b	h	b	b	a	b	b	b	a	a	a	b	b	a	h	a	h	b	b	a	b	h	b	b	b	b	a	b	b	a	b	b	b	b	b	a	a	a	a	b	b	b	b	a	a	a	a	a	b	a	a	a	b	a	a	a	b	a	a	a	a	b	a	b	a	a	a	b	a	a	a	a	a	b	a	a	b	b	b	a	b	a	a	a	a	a	a	b	h	a	a	b	a	a	b	a	a	a	b	a	a	a	a	h	b	h	b	b	b	b	b	a	a	b	a	b	a	b	b	a	b	a	b	b	a	b	b	a	a	b	a	a	a	b	a	a	b	a
B05	AX-176804466	AX-176804466_B05	74.21	Arahy.15	145.761		a	b	b	b	a	a	b	b	a	a	h	b	b	b	b	b	b	b	a	a	b	h	b	a	a	a	b	-	a	a	a	a	b	b	a	a	a	a	a	b	a	a	b	a	b	a	a	a	a	a	b	b	b	a	a	a	a	a	a	a	b	b	b	a	b	b	b	a	b	a	a	b	a	a	a	b	a	a	a	b	a	a	a	a	b	b	b	b	a	b	a	h	a	a	a	a	a	a	b	b	b	b	b	a	a	a	b	a	b	a	a	a	a	a	b	b	a	a	b	b	b	b	h	b	b	a	b	b	b	a	a	a	b	b	a	h	a	h	b	b	a	b	h	b	b	b	b	a	b	b	a	b	b	b	b	b	a	a	a	a	b	b	b	b	a	a	a	a	a	b	a	a	a	b	a	a	a	b	a	a	a	a	b	a	b	a	a	a	b	a	a	a	a	a	b	a	a	b	b	b	a	b	a	a	a	a	a	a	b	a	a	a	b	a	a	b	a	a	a	b	a	a	a	a	h	b	h	b	b	b	b	b	a	a	b	a	b	b	b	b	a	b	a	b	b	a	b	b	a	a	b	a	a	a	b	a	a	b	a
B05	AX-176811225	AX-176811225_B05	74.478	Arahy.15	145.82		a	b	b	b	a	a	b	b	a	a	h	b	b	b	b	b	b	b	a	a	b	-	b	a	a	a	b	b	a	a	a	a	b	b	a	a	a	a	a	b	a	a	b	a	b	a	a	a	a	a	b	b	b	a	a	a	a	a	a	a	b	b	b	a	b	b	b	a	b	a	a	b	a	a	a	b	a	a	a	b	a	a	a	a	b	b	b	b	a	b	a	h	a	a	a	a	a	a	b	b	b	b	b	a	a	a	b	a	b	a	a	a	a	a	b	b	a	a	b	b	b	b	h	b	b	a	b	b	b	a	a	a	b	b	a	h	a	h	b	b	a	b	h	b	b	b	a	a	b	b	a	b	b	b	b	b	a	a	a	a	b	b	b	b	a	a	a	a	a	b	a	a	a	b	a	a	a	b	a	a	a	a	b	a	b	a	a	a	b	a	a	a	-	a	b	a	a	b	b	b	a	b	a	a	a	a	a	a	b	a	a	a	b	a	a	b	a	a	a	b	a	a	a	a	h	b	h	b	b	b	b	b	a	a	b	a	b	b	b	b	a	b	a	b	b	a	b	b	a	a	b	a	a	a	b	a	a	b	a
B05	AX-176807047	AX-176807047_B05	75.018	Arahy.15	145.921		a	b	b	b	a	a	b	b	a	a	h	b	b	b	b	b	b	b	a	a	b	-	b	a	a	a	b	b	a	a	a	a	b	b	a	a	a	a	a	b	a	a	b	a	b	a	a	a	a	a	b	b	b	a	a	a	a	a	a	a	b	b	b	a	b	b	b	a	b	a	a	b	a	a	a	b	a	a	a	b	a	a	a	a	b	b	b	b	a	b	a	h	a	a	a	a	a	a	b	b	b	b	b	a	a	a	b	a	b	a	a	a	a	a	b	b	a	a	b	b	b	b	h	b	b	a	b	b	b	a	a	a	b	b	a	h	a	h	b	b	a	b	h	b	b	b	a	a	b	b	a	b	b	b	b	b	a	a	a	a	b	a	a	b	a	a	a	a	a	b	a	a	a	b	a	a	a	b	a	a	a	a	b	a	b	a	a	a	b	a	a	a	h	a	b	a	a	b	b	b	a	b	a	a	a	a	a	a	b	a	a	a	b	a	a	b	a	a	a	b	a	a	a	a	h	b	h	b	b	b	b	b	a	a	b	a	b	b	b	b	a	b	a	b	b	a	b	b	a	a	b	a	a	a	b	a	a	b	a
B05	AX-176817988	AX-176817988_B05	75.018	Arahy.15	145.996		a	b	b	b	a	a	b	b	a	a	h	b	b	b	b	b	b	b	a	a	b	a	b	a	a	a	b	b	a	a	a	a	b	b	a	a	a	a	a	b	a	a	b	a	b	a	a	a	a	a	b	b	b	a	a	a	a	a	a	a	b	b	b	a	b	b	b	a	b	a	a	b	a	a	a	b	a	a	a	b	a	a	a	a	b	b	b	b	a	b	a	h	a	a	a	a	a	a	b	b	b	b	b	a	a	a	b	a	b	a	a	a	a	a	b	b	a	a	b	b	b	b	h	b	b	a	b	b	b	a	a	a	b	b	a	h	a	h	b	b	a	b	h	b	b	b	a	a	b	b	a	b	b	b	b	b	a	a	a	a	b	a	a	b	a	a	a	a	a	b	a	a	a	b	a	a	a	b	a	a	a	a	b	a	b	a	a	a	b	a	a	a	h	a	b	a	a	b	b	b	a	b	a	a	a	a	a	a	b	a	a	a	b	a	a	b	a	a	a	b	a	a	a	a	h	b	h	b	b	b	b	b	a	a	b	a	b	b	b	b	a	b	a	b	b	a	b	b	a	a	b	a	a	a	b	a	a	b	a
B05	AX-176808596	AX-176808596_B05	75.626	Arahy.15	146.369		a	b	b	b	a	a	b	b	a	a	h	b	b	b	b	b	b	b	a	a	b	a	b	a	a	a	b	b	a	a	a	a	b	b	a	a	a	a	a	b	a	a	b	a	b	a	a	a	a	a	b	b	b	b	a	b	a	a	a	a	b	b	b	a	b	b	b	a	b	a	a	b	a	a	a	b	a	a	a	b	a	a	a	a	b	b	b	b	a	b	a	h	a	a	a	a	a	a	b	b	b	b	b	a	a	a	b	a	b	a	a	a	a	a	b	b	a	a	b	b	b	b	h	b	b	a	b	b	b	a	a	a	b	b	a	h	a	h	b	b	a	b	h	b	b	b	a	a	b	b	a	b	b	b	b	b	a	a	a	a	b	a	a	b	a	a	a	a	a	b	a	a	a	b	a	a	a	b	a	a	a	a	b	a	b	a	a	a	b	a	a	a	h	a	b	a	a	b	b	b	a	b	a	a	a	a	a	a	b	a	a	a	b	a	a	b	a	a	a	b	a	a	a	a	h	b	h	b	b	b	b	b	a	a	b	a	b	b	b	b	a	b	a	b	b	a	b	b	a	a	b	b	a	a	b	a	a	b	a
B05	AX-176793316	AX-176793316_B05	75.847	Arahy.15	146.901		a	b	b	b	a	-	b	b	a	a	h	b	b	b	b	b	b	b	a	-	b	h	b	a	a	a	b	b	a	a	a	a	b	b	a	a	a	a	a	b	a	a	b	a	b	a	a	a	a	a	b	b	b	b	a	b	a	a	a	a	b	b	b	a	b	b	b	a	b	a	a	b	a	a	a	b	a	a	a	b	a	a	a	a	b	b	b	b	a	b	a	h	a	a	a	a	a	a	b	b	b	b	b	a	a	a	b	a	b	a	a	a	a	a	b	b	a	a	b	b	b	b	h	b	b	a	b	b	b	a	a	a	b	b	a	h	a	h	b	b	a	b	h	b	b	b	a	a	b	b	a	b	b	b	b	b	a	a	a	a	b	a	a	b	a	a	a	a	a	b	a	a	a	b	a	a	a	b	a	a	a	a	b	a	b	a	a	a	b	a	a	a	-	a	b	a	a	b	b	b	a	b	a	a	a	a	a	a	b	a	a	a	b	a	a	b	a	a	a	b	a	a	a	a	a	b	h	b	b	b	b	b	a	a	b	a	b	b	b	b	a	b	a	b	b	a	b	b	a	a	b	b	a	a	b	a	a	b	a
B05	AX-176799493	AX-176799493_B05	77.168	Arahy.15	147.261		a	b	b	b	a	a	b	b	a	a	h	b	b	b	b	b	b	b	a	h	b	h	b	a	a	a	b	b	a	a	a	a	b	b	a	a	a	a	a	b	a	a	b	a	b	a	b	a	a	a	a	b	b	b	a	-	a	a	a	a	b	b	b	a	b	b	b	a	b	a	a	b	a	a	a	b	a	a	a	b	a	a	a	a	b	b	b	b	a	b	a	h	a	a	a	a	a	a	b	b	b	b	b	a	a	a	b	a	b	b	a	a	a	a	b	b	a	a	b	b	b	b	h	b	b	a	b	b	b	a	a	a	b	b	a	h	a	h	b	b	a	b	h	b	b	b	a	a	b	b	a	b	b	b	b	b	a	a	a	a	b	a	a	b	a	a	a	a	a	b	a	a	a	b	a	a	a	b	a	a	a	a	b	a	b	a	a	a	b	a	a	a	h	a	b	a	a	b	b	b	a	b	a	a	a	a	a	a	b	a	a	b	b	a	a	b	a	a	a	b	b	a	a	a	a	b	h	b	b	b	b	b	a	a	b	a	b	b	b	b	a	b	a	b	b	a	b	b	a	a	b	b	a	a	b	b	a	b	a
B05	AX-147223211	AX-147223211_B05	77.369	Arahy.15	147.328		a	b	b	b	a	a	b	b	a	a	h	b	b	b	b	b	b	b	a	h	b	h	b	a	a	a	b	b	a	a	a	-	b	b	a	a	a	a	a	b	a	a	b	a	b	a	b	a	a	b	a	b	b	b	a	b	a	a	a	a	b	b	b	a	b	b	b	a	b	a	a	b	a	a	a	b	a	a	a	b	a	a	a	a	b	b	b	b	a	b	a	h	a	a	a	a	a	a	b	b	b	b	b	a	a	a	b	a	b	b	a	a	a	a	b	b	a	a	b	b	b	b	h	b	b	a	b	b	b	a	a	a	b	b	a	h	a	h	b	b	a	b	h	b	b	b	a	a	b	b	a	b	b	b	b	b	a	a	a	a	b	a	a	b	a	a	a	a	a	b	a	a	a	b	a	a	a	b	a	a	a	a	b	a	b	a	a	a	b	a	a	a	h	a	b	a	a	b	b	b	a	b	a	a	a	a	a	a	b	a	a	b	b	a	a	b	a	a	a	b	b	a	a	a	a	b	h	b	b	b	b	b	a	a	b	a	b	b	b	b	a	b	a	b	b	a	b	b	a	a	b	b	a	a	b	b	a	b	a
B05	AX-176819281	AX-176819281_B05	77.757	Arahy.15	147.461		a	b	b	b	a	a	b	b	a	a	h	b	b	b	b	b	b	b	a	b	b	-	b	a	a	a	b	b	a	-	a	a	b	b	a	a	a	a	a	b	a	a	b	a	b	a	b	a	a	b	a	b	b	b	-	-	a	a	a	-	b	b	b	a	b	b	b	a	b	a	a	b	a	a	a	b	a	a	a	b	a	a	a	a	b	b	b	b	a	b	a	a	a	a	a	a	a	a	b	b	b	b	b	a	a	a	b	a	b	b	-	a	a	a	b	b	a	a	b	b	b	b	h	b	b	a	b	b	b	a	a	a	b	b	a	h	a	h	b	b	a	b	h	b	b	b	a	a	b	b	a	b	b	b	b	b	a	a	a	a	b	a	a	b	a	a	a	a	a	b	a	a	a	b	a	a	a	b	a	a	a	a	b	a	b	a	a	a	b	a	a	a	h	a	b	a	a	b	b	b	a	b	a	a	a	a	a	a	b	a	a	b	b	a	a	b	a	a	a	b	b	a	a	a	a	b	h	b	b	b	b	b	a	a	b	a	b	b	b	b	a	b	a	b	b	a	b	b	a	a	b	b	a	a	b	b	a	b	a
B05	AX-176813457	AX-176813457_B05	77.771	Arahy.15	147.453		a	b	b	b	a	a	b	b	a	a	h	b	b	b	b	b	b	b	a	b	b	b	b	a	a	a	b	b	a	a	a	a	b	b	a	a	a	a	a	b	a	a	b	a	b	a	b	a	a	b	a	b	b	b	a	b	a	a	a	h	b	b	b	a	b	b	b	a	b	a	a	b	a	a	a	b	a	a	a	b	a	a	a	a	-	b	b	b	a	b	a	a	a	a	a	a	a	a	b	b	b	b	b	a	a	a	b	a	b	b	-	a	a	a	b	b	a	a	b	b	b	b	h	b	b	a	b	b	b	a	a	a	b	b	a	h	a	h	b	b	a	b	h	b	b	b	a	a	b	b	a	b	b	b	b	b	a	a	a	a	b	a	a	b	a	a	a	a	a	b	a	a	a	b	a	a	a	b	a	a	a	a	b	a	b	a	a	a	b	a	a	a	h	a	b	a	a	b	b	b	a	b	a	a	a	a	a	a	b	a	a	b	b	a	a	b	a	a	a	b	b	a	a	a	a	b	h	b	b	b	b	b	a	a	b	a	b	b	b	b	a	b	a	b	b	a	b	b	a	a	b	b	a	a	b	b	a	b	a
B05	AX-176798828	AX-176798828_B05	78.651	Arahy.15	147.709		a	b	b	b	a	a	b	b	a	a	h	b	b	b	b	b	b	b	a	b	b	b	b	a	a	a	b	b	a	a	a	h	b	b	a	a	a	a	a	b	a	a	b	a	b	a	b	a	a	b	a	b	b	b	-	b	a	a	a	a	b	b	b	a	b	b	b	a	b	a	a	b	a	a	a	b	a	a	a	b	a	a	a	a	b	b	b	b	a	b	a	a	a	a	a	a	a	a	b	b	b	b	b	a	a	a	b	a	b	b	a	a	a	a	b	b	a	a	b	b	b	b	h	b	b	a	b	b	b	a	a	a	b	b	a	h	a	h	b	b	a	b	h	b	b	b	a	a	b	a	a	b	b	b	b	b	a	a	a	a	b	a	a	b	a	a	a	a	a	b	a	a	a	b	a	a	a	b	a	b	a	a	b	a	b	a	a	a	b	a	a	a	-	a	b	a	a	b	b	b	a	b	a	a	a	a	a	a	b	a	a	b	a	a	a	b	a	a	a	b	b	a	a	a	a	b	h	b	b	b	b	b	a	a	b	a	b	b	b	b	a	b	a	b	b	a	b	b	a	a	b	b	a	a	b	b	a	b	a
B05	AX-176823749	AX-176823749_B05	79.157	Arahy.15	147.915		a	b	b	b	a	a	b	b	a	a	h	b	b	b	b	b	b	b	a	-	b	h	b	a	a	a	b	b	a	a	a	h	b	b	a	a	a	a	a	b	a	a	b	a	b	a	b	a	a	b	a	b	b	b	h	h	a	a	a	a	b	b	b	a	b	b	b	a	b	a	a	b	a	a	a	b	a	a	a	b	a	a	a	a	b	b	b	b	a	b	a	a	a	a	-	a	a	a	b	b	b	b	b	a	a	a	b	a	b	b	a	a	a	a	b	b	a	a	b	b	b	b	h	b	b	a	b	b	b	a	a	a	b	b	a	h	a	h	a	b	a	b	h	b	b	b	a	a	b	a	a	b	b	b	b	b	a	a	a	a	b	a	a	b	a	a	a	a	a	b	a	a	a	b	a	a	a	b	a	b	a	a	b	a	b	a	a	a	b	a	a	a	h	a	b	a	a	b	b	b	a	b	a	a	a	a	a	a	b	a	a	b	a	a	a	b	a	a	a	b	b	a	a	a	a	b	h	b	b	b	b	b	a	a	b	a	b	b	b	b	a	b	a	b	b	a	b	b	a	a	b	b	a	a	b	b	a	b	a
B05	AX-176795337	AX-176795337_B05	79.394	Arahy.15	147.918		a	b	b	b	a	a	b	b	a	a	h	b	b	b	b	b	b	b	a	h	b	h	b	a	a	a	b	b	a	a	a	h	b	b	a	a	a	a	a	b	a	a	b	a	b	a	b	a	a	b	a	b	b	b	a	b	a	a	a	a	b	b	b	a	b	b	b	a	b	a	a	b	a	a	a	b	a	a	a	b	a	a	a	a	b	b	b	b	a	b	a	a	a	a	a	a	a	a	b	b	b	b	b	a	a	a	b	a	b	b	a	a	a	a	b	b	a	a	b	b	b	b	h	b	b	a	b	b	b	a	a	a	b	b	a	h	a	h	a	b	a	b	h	b	b	b	a	a	b	a	a	b	b	b	b	b	a	a	a	a	b	a	a	b	a	a	a	a	a	b	a	a	a	b	a	a	a	b	a	b	a	a	b	a	b	a	a	a	b	a	a	a	h	a	b	a	a	b	b	b	a	b	a	a	a	a	a	a	b	a	a	b	a	a	a	b	a	a	a	b	b	a	a	a	a	b	h	b	b	b	b	b	a	a	b	a	b	b	b	b	a	b	a	b	b	a	b	b	a	a	b	b	a	a	b	b	a	b	a
B05	AX-176820599	AX-176820599_B05	79.594	Arahy.15	147.923		a	b	b	b	a	a	b	b	a	a	h	b	b	b	b	b	b	b	a	b	b	h	b	a	a	a	b	b	a	a	a	a	b	b	a	a	a	a	a	b	a	a	b	a	b	a	b	a	a	b	a	b	b	b	a	b	a	a	a	a	b	b	b	a	b	b	b	a	b	a	a	b	a	a	a	b	a	a	a	b	a	a	a	a	b	b	b	b	a	b	a	a	a	a	a	a	a	a	b	b	b	b	b	a	a	a	b	a	b	b	a	a	a	a	b	b	a	a	b	b	b	b	h	b	b	a	b	b	b	a	a	a	b	b	a	h	a	h	a	b	a	b	h	b	b	b	a	a	b	a	a	b	b	b	b	b	a	a	a	a	b	a	a	b	a	a	a	a	a	b	a	a	a	b	a	a	a	b	a	b	a	a	b	a	b	a	a	a	b	a	a	a	h	a	b	a	a	b	b	b	a	b	a	a	a	a	a	a	b	a	a	b	a	a	a	b	a	a	a	b	b	a	a	a	a	b	h	b	b	b	b	b	a	a	b	a	b	b	b	b	a	b	a	b	b	a	b	b	a	a	b	b	a	a	b	b	a	b	a
B05	AX-176795313	AX-176795313_B05	79.594	Arahy.15	147.952		a	b	b	b	a	a	b	b	a	a	h	b	b	b	b	b	b	b	a	-	b	h	b	a	a	a	b	b	a	a	a	a	b	b	a	a	a	a	a	b	a	a	b	a	b	a	b	a	a	b	a	b	b	b	a	b	a	a	a	a	b	b	b	a	b	b	b	a	b	a	a	b	a	a	a	b	a	a	a	b	a	a	-	a	b	b	b	b	a	b	a	a	a	a	a	a	a	a	b	b	b	b	b	a	a	a	b	a	b	b	a	a	a	a	b	b	a	a	b	b	b	b	h	b	b	a	b	b	b	a	a	a	b	b	a	h	a	h	a	b	a	b	h	b	b	b	a	a	b	a	a	b	b	b	b	b	a	a	a	a	b	a	a	b	a	a	a	a	a	b	a	a	a	b	a	a	a	b	a	b	a	a	b	a	b	a	a	a	b	a	a	a	-	a	b	a	a	b	b	b	a	b	a	a	a	a	a	a	b	a	a	b	a	a	a	b	a	a	a	b	b	a	a	a	a	b	h	b	b	b	b	b	a	a	b	a	b	b	b	b	a	b	a	b	b	a	b	b	a	a	b	b	a	a	b	b	a	b	a
B05	AX-176791846	AX-176791846_B05	80.099	Arahy.15	148.296		a	b	b	b	a	a	b	b	a	a	h	b	b	b	b	b	b	b	a	b	b	-	b	a	a	a	b	b	a	a	a	-	b	b	a	a	a	a	a	b	a	a	b	a	b	a	b	a	a	b	a	b	b	b	-	b	a	a	a	a	b	b	b	a	b	b	b	a	b	a	a	b	a	a	a	b	a	a	a	b	a	a	a	a	b	b	b	b	a	b	a	a	a	a	-	a	a	a	b	b	b	b	b	a	a	a	b	a	b	b	a	a	a	a	b	b	a	a	b	b	b	b	h	b	b	a	b	b	b	a	a	a	b	b	a	h	a	h	a	b	a	b	h	b	b	b	a	a	b	a	a	b	b	b	b	b	a	a	a	b	b	a	a	b	a	a	a	a	a	b	a	a	a	b	a	a	a	b	a	b	a	a	b	a	b	a	a	a	a	a	a	a	a	a	b	a	a	b	b	b	a	b	-	a	a	a	a	a	b	a	a	b	a	a	a	b	a	a	a	b	b	a	a	a	a	b	h	b	b	b	b	b	a	a	b	a	b	b	b	b	a	b	a	b	b	a	b	b	a	a	b	b	a	a	b	b	a	b	a
B05	AX-147223187	AX-147223187_B05	80.1	Arahy.15	148.296		a	b	b	b	a	a	b	b	a	a	h	b	b	b	b	b	b	b	a	-	b	h	b	a	a	a	b	b	a	a	a	a	b	b	a	a	a	a	a	b	a	a	b	a	b	a	b	a	a	b	a	b	b	b	a	-	a	a	a	a	b	b	b	a	b	b	b	a	b	a	a	b	a	a	a	b	a	a	a	b	a	a	a	a	b	b	b	b	a	b	a	a	a	a	-	a	a	a	b	b	b	b	b	a	a	a	b	a	b	b	a	a	a	a	b	b	a	a	b	b	b	b	h	b	b	a	b	b	b	a	a	a	b	b	a	h	a	h	a	b	a	b	h	b	b	b	a	a	b	a	a	b	b	b	b	b	a	a	a	b	b	a	a	b	a	a	a	a	a	b	a	a	a	b	a	a	a	b	a	b	a	a	b	a	b	a	a	a	a	a	a	a	a	a	b	a	a	b	b	b	a	b	a	a	a	a	a	a	b	a	a	b	a	a	a	b	a	a	a	b	b	a	a	a	a	b	h	b	b	b	b	b	a	a	b	a	b	b	b	b	a	b	a	b	b	a	b	b	a	a	b	b	a	a	b	b	a	b	a
B05	AX-147250705	AX-147250705_B05	80.401	Arahy.15	148.414		a	b	b	b	a	a	b	b	a	a	h	b	b	b	b	b	b	b	a	h	b	-	b	a	a	a	b	b	a	a	a	a	b	b	a	a	a	a	a	b	a	a	b	a	b	a	b	a	a	b	a	b	b	b	a	-	a	a	a	a	b	b	b	a	b	b	b	a	b	a	a	b	a	a	a	b	a	a	a	b	a	a	a	a	b	b	b	b	a	b	a	a	a	a	a	a	a	a	b	b	b	b	b	a	a	a	b	a	b	b	a	a	a	a	b	b	a	a	b	b	b	b	h	b	b	a	b	b	b	a	a	a	b	b	a	h	a	h	a	b	a	b	h	b	b	b	a	a	b	a	a	b	b	b	b	b	a	a	a	b	b	a	a	b	a	a	a	a	a	b	a	a	a	b	a	a	a	b	a	b	a	a	b	a	b	a	a	a	a	a	a	a	h	-	b	a	a	b	b	b	a	b	a	a	a	a	a	a	b	a	a	b	a	a	a	b	a	a	a	b	b	h	a	a	a	b	h	b	b	b	b	b	a	a	b	a	b	b	b	b	a	b	a	b	b	a	b	b	a	a	b	b	a	a	b	b	a	b	a
B05	AX-147223188	AX-147223188_B05	80.719	Arahy.15	148.274		a	b	b	b	a	a	b	b	a	a	h	b	b	b	b	b	b	b	a	-	b	h	b	a	a	a	b	b	a	a	a	h	b	b	a	a	a	a	a	b	a	a	b	a	b	a	b	a	a	b	a	b	b	b	-	-	a	a	a	a	b	b	b	a	b	b	b	a	b	a	a	b	a	a	a	b	a	a	a	b	a	a	a	a	b	b	b	b	a	b	a	a	a	a	h	a	a	a	b	b	b	b	b	a	a	a	b	a	b	b	a	a	a	a	b	b	a	a	b	b	b	b	h	b	b	a	b	b	b	a	a	a	b	b	a	h	a	h	a	b	a	b	h	b	b	b	a	a	b	a	a	b	b	b	b	b	a	a	a	b	b	a	a	b	a	a	a	a	a	b	a	a	a	b	a	a	a	b	a	b	a	a	b	a	b	a	a	a	a	a	a	a	h	a	b	a	a	b	b	b	a	b	a	a	a	a	a	a	b	a	a	b	a	a	a	b	a	a	a	b	b	a	a	a	a	b	h	b	b	b	b	b	a	a	b	a	b	b	b	b	a	b	a	b	b	a	b	b	a	a	b	b	a	a	b	b	a	b	a
B05	AX-147223122	AX-147223122_B05	83.031	Arahy.15	149.185		a	b	b	b	a	a	b	b	a	a	h	b	b	b	b	b	b	b	b	-	b	h	b	a	a	a	b	b	a	a	a	b	b	b	a	a	a	a	a	b	a	a	b	a	b	a	b	b	a	b	a	b	b	b	h	b	a	a	a	a	b	b	b	a	b	b	b	a	b	a	a	b	a	a	a	b	b	a	a	b	a	a	a	b	b	b	b	b	a	b	a	a	a	a	h	a	a	a	b	b	b	b	b	a	a	a	b	a	b	b	a	a	a	b	b	b	a	a	b	b	b	b	b	b	b	a	b	b	b	a	a	a	b	b	a	h	b	h	a	b	a	b	h	b	b	b	a	a	b	a	a	b	b	b	b	b	a	a	b	b	b	a	a	b	a	a	a	a	a	b	a	a	a	b	a	a	b	b	a	b	a	a	b	a	b	a	a	a	a	a	a	a	b	a	b	a	a	b	b	b	a	b	a	a	a	a	a	b	b	a	a	b	a	a	a	b	a	a	a	b	b	a	a	a	a	b	h	b	b	b	b	b	a	a	b	a	b	b	b	b	a	b	a	b	b	a	b	b	a	a	b	b	a	a	b	b	a	b	a
B05	AX-176794344	AX-176794344_B05	83.167	Arahy.15	149.242		a	b	b	b	a	a	b	b	a	a	h	b	b	b	b	b	b	b	b	h	b	h	b	a	a	a	b	b	a	a	a	-	b	b	a	a	a	a	a	b	a	a	b	a	b	a	b	b	a	b	a	b	b	b	a	b	a	a	a	a	b	b	b	a	b	b	b	a	b	a	a	b	a	a	a	b	b	a	a	b	a	a	a	b	b	b	b	b	a	b	a	a	a	a	-	a	a	a	b	b	b	b	b	a	a	a	b	a	b	b	a	a	a	b	b	b	a	a	b	b	b	b	b	b	b	a	b	b	b	a	a	a	b	b	a	h	b	h	a	b	a	b	h	b	b	b	a	a	b	a	a	b	b	b	b	b	a	a	b	b	b	a	a	b	a	a	a	a	a	b	a	a	a	b	a	a	b	b	a	b	a	a	b	a	b	a	a	a	a	a	a	a	b	a	b	a	a	b	b	b	a	b	a	a	a	a	a	b	b	a	a	b	a	a	a	b	a	a	a	b	b	a	a	a	a	b	h	b	b	b	b	b	a	a	b	a	b	b	b	b	a	b	a	b	b	a	b	b	a	a	b	b	a	a	b	b	a	b	a
B05	AX-176817943	AX-176817943_B05	83.433	Arahy.15	149.1		a	b	b	b	a	a	b	b	a	a	h	b	b	b	b	b	b	b	b	h	b	h	b	a	a	a	b	b	a	a	a	b	b	b	a	a	a	a	a	b	a	a	b	a	b	a	b	b	a	b	a	b	b	b	a	b	a	a	a	a	b	b	b	a	b	b	b	a	b	a	a	b	a	a	a	b	a	a	a	b	a	a	a	b	b	b	b	b	a	b	a	a	a	a	a	a	a	a	b	b	b	b	b	a	a	a	b	a	b	b	a	a	a	b	b	b	a	a	b	b	b	b	b	b	b	a	b	b	b	a	a	a	b	b	a	h	b	h	a	b	a	b	h	b	b	b	a	a	b	a	a	b	b	b	b	b	a	a	b	b	b	a	a	b	a	a	a	a	a	b	a	a	a	b	a	a	b	b	a	b	a	a	b	a	b	a	a	a	a	a	a	a	b	a	b	a	a	b	b	b	a	b	a	a	a	a	a	b	b	a	a	b	a	a	a	b	a	a	a	b	b	a	a	a	a	b	h	b	b	b	b	b	a	a	b	a	b	b	b	b	a	b	a	b	b	a	b	b	a	a	b	b	a	a	b	b	a	b	a
B05	AX-176796629	AX-176796629_B05	83.538	Arahy.15	149.071		a	b	b	b	a	a	b	b	a	a	h	b	b	b	b	b	b	b	b	-	b	h	b	a	a	a	b	b	a	a	a	b	b	b	a	a	a	a	a	b	a	a	b	a	b	a	b	b	a	b	a	b	b	b	a	h	a	a	a	a	b	b	b	a	b	b	b	a	b	a	a	b	a	a	a	b	a	a	a	b	a	a	a	b	b	b	b	b	a	b	a	a	a	a	a	a	a	a	b	b	b	b	b	a	a	a	b	a	b	b	a	a	a	b	b	b	a	a	b	b	b	b	b	b	b	a	b	b	b	a	a	a	b	b	a	h	b	h	a	b	a	b	h	b	b	b	a	a	b	a	a	b	b	b	b	b	a	a	b	b	b	a	a	b	a	a	a	a	a	b	a	a	a	b	a	a	b	b	a	b	a	a	b	a	b	a	a	a	a	a	a	a	b	a	b	a	a	b	b	b	a	b	a	a	a	a	a	b	b	a	a	b	a	a	a	b	a	a	a	b	b	a	a	a	a	b	h	b	b	b	b	b	a	a	b	a	b	b	b	b	a	b	a	b	b	a	b	b	a	a	b	b	a	a	b	b	a	b	a
B05	AX-176818743	AX-176818743_B05	85.924	Arahy.15	149.658		a	b	b	b	a	a	b	b	a	a	h	b	b	b	b	b	b	a	b	b	b	h	b	a	a	a	a	b	a	a	a	b	b	b	a	a	a	a	a	b	a	a	b	a	b	a	b	b	a	b	a	b	b	b	a	h	a	a	a	a	h	b	b	a	b	b	-	a	b	a	a	b	a	a	a	b	b	a	a	b	a	a	a	b	b	a	b	b	a	b	a	a	a	a	a	a	a	a	b	b	b	b	-	a	a	a	b	a	b	a	a	a	a	b	b	b	a	a	b	b	b	b	b	b	b	a	-	a	b	a	a	a	b	b	b	h	b	h	a	b	a	b	h	b	b	b	a	a	b	a	a	b	b	b	b	b	a	a	b	b	b	a	a	b	a	h	a	a	a	b	a	a	a	b	a	a	b	b	a	b	a	a	b	a	b	a	a	a	a	a	a	a	b	a	a	a	a	b	b	b	a	b	a	a	a	a	a	b	b	a	a	b	a	a	a	b	a	a	a	b	-	a	h	a	a	b	-	b	b	b	b	b	a	a	b	a	h	b	b	b	a	b	a	b	b	a	b	b	a	a	b	b	a	a	b	b	a	-	a
B05	AX-176815629	AX-176815629_B05	86.684	Arahy.15	149.818		a	b	b	b	a	a	b	b	a	a	h	b	b	b	b	b	b	a	b	h	b	h	b	a	a	a	a	b	a	a	a	h	b	b	a	a	a	a	a	b	a	a	b	a	b	a	b	b	a	b	a	b	b	b	a	b	a	a	a	a	b	b	b	a	b	b	b	a	b	a	a	b	a	a	a	b	b	a	a	b	a	a	a	b	b	a	b	b	a	h	a	a	a	a	a	a	a	a	b	b	b	b	a	a	a	a	b	a	b	a	a	a	a	b	b	b	a	a	b	b	b	b	b	b	b	a	b	a	b	a	a	a	b	b	b	h	b	h	a	b	a	b	h	b	b	b	a	a	b	a	a	b	b	b	b	b	a	a	b	b	b	a	a	b	a	b	a	a	a	b	a	a	a	b	a	a	b	b	a	b	a	a	b	a	b	a	a	a	a	a	a	a	b	a	a	a	a	b	b	b	a	b	a	a	a	a	a	b	b	a	a	b	a	a	a	b	a	a	a	b	b	a	a	a	a	b	h	b	b	b	b	b	a	a	b	a	h	b	b	b	a	b	a	b	b	a	b	b	a	a	b	b	a	a	b	b	a	b	a
B05	AX-176799261	AX-176799261_B05	87.189	Arahy.15	149.843		a	b	b	b	a	a	b	b	a	a	h	b	b	b	b	b	b	a	b	b	b	h	b	a	a	a	a	b	a	a	a	b	b	b	a	a	a	a	a	b	a	a	b	a	b	a	b	b	a	b	a	b	b	b	a	b	a	a	a	a	b	b	b	a	b	b	b	a	b	a	a	b	a	a	a	b	b	a	a	b	a	a	a	b	b	a	b	b	a	b	a	a	a	a	a	a	a	a	b	b	b	b	a	a	a	a	b	a	b	a	a	a	a	b	b	b	a	a	b	b	b	b	b	b	b	a	b	a	b	a	a	a	b	b	b	h	b	h	a	b	a	b	h	b	b	b	a	a	b	a	a	b	b	b	b	b	a	a	b	b	b	a	a	b	b	b	a	a	a	b	a	a	a	b	a	a	b	b	a	b	a	a	b	a	b	a	a	a	a	a	a	a	b	a	a	a	a	b	b	b	a	b	a	a	a	a	a	b	b	a	a	b	a	a	a	b	a	a	a	b	b	a	a	a	a	b	h	b	b	b	b	b	a	a	b	a	h	b	b	b	a	b	a	b	b	a	b	b	a	a	b	b	a	a	b	b	a	b	a
B05	AX-176819661	AX-176819661_B05	88.318	Arahy.15	150.047		a	b	b	b	a	a	b	b	a	a	h	b	b	b	b	b	b	a	b	b	b	b	b	a	a	a	a	b	a	b	a	b	b	b	a	a	a	a	a	b	a	a	b	a	b	a	b	b	a	b	a	b	b	b	a	-	a	a	a	a	b	b	b	a	b	b	b	a	b	a	a	b	a	a	b	b	b	a	a	b	a	a	a	b	b	a	b	b	a	b	a	a	a	a	a	a	a	a	b	b	b	b	a	a	a	a	b	a	b	a	a	a	a	b	b	b	a	a	b	b	b	b	b	b	b	a	b	a	b	a	a	a	b	b	b	h	b	h	a	b	a	b	h	b	b	b	a	a	b	a	a	b	b	b	b	b	a	a	b	b	b	a	a	b	b	b	a	a	a	b	a	a	a	b	a	b	b	b	a	b	a	a	b	a	b	a	a	a	a	a	a	a	b	a	a	a	a	b	b	b	a	b	a	a	a	a	a	b	b	a	a	b	a	a	a	b	a	a	a	b	b	a	a	a	a	b	h	b	b	b	b	b	a	a	b	b	h	b	b	b	a	b	a	b	b	a	a	b	a	a	b	b	a	a	b	b	a	b	a
B05	AX-176803055	AX-176803055_B05	88.318	Arahy.15	150.04		a	b	b	b	a	a	b	b	a	a	h	b	b	b	b	b	b	a	b	b	b	b	b	a	a	a	a	b	a	b	a	b	b	b	a	a	a	a	a	b	a	a	b	a	b	a	b	b	a	b	a	b	b	b	a	b	a	a	a	a	b	b	b	a	b	b	b	a	b	a	a	b	a	a	b	b	b	a	a	b	a	a	a	b	b	a	b	b	a	b	a	a	a	a	a	a	a	a	b	b	b	b	a	a	a	a	b	a	b	a	a	a	a	b	b	b	a	a	b	b	b	b	b	b	b	a	b	a	b	a	a	a	b	b	b	h	b	h	a	b	a	b	h	b	b	b	a	a	b	a	a	b	b	b	b	b	a	a	b	b	b	a	a	b	b	b	a	a	a	b	a	a	a	b	a	b	b	b	a	b	a	a	b	a	b	a	a	a	a	a	a	a	b	a	a	a	a	b	b	b	a	b	a	a	a	a	a	b	b	a	a	b	a	a	a	b	a	a	a	b	b	a	a	a	a	b	h	b	b	b	b	b	a	a	b	b	h	b	b	b	a	b	a	b	b	a	a	b	a	a	b	b	a	a	b	b	a	b	a
B05	AX-176798604	AX-176798604_B05	89.448	Arahy.15	150.325		a	b	b	b	a	a	b	b	a	a	h	b	b	b	-	b	b	a	b	b	b	b	b	a	a	a	a	b	a	-	a	b	b	b	a	a	a	a	a	b	a	a	b	a	b	a	b	b	a	b	a	b	b	b	a	b	a	a	a	h	b	b	b	a	b	b	b	b	b	a	a	b	a	a	b	b	b	a	a	b	a	a	a	b	b	a	b	b	a	b	a	a	a	a	b	a	a	a	b	b	b	b	a	a	a	a	-	a	b	a	a	a	a	b	b	b	a	a	b	a	b	b	b	b	b	a	b	a	b	a	a	a	b	b	b	h	b	h	a	b	a	b	h	b	b	b	a	a	b	a	a	b	b	b	b	b	a	a	b	b	b	a	a	b	b	b	a	a	a	b	a	a	a	b	a	b	b	b	a	b	a	a	b	a	b	a	a	a	a	a	a	a	b	a	a	a	a	b	b	b	b	b	b	a	a	a	a	b	b	a	a	b	a	a	a	b	a	a	a	b	b	a	a	a	a	b	h	b	b	b	b	b	a	a	b	b	h	b	b	b	a	b	a	b	b	a	a	b	a	a	b	b	a	a	b	b	a	b	a
B05	AX-176808232	AX-176808232_B05	89.7	Arahy.15	150.373		a	b	b	b	a	a	b	b	a	a	h	b	b	b	b	b	b	a	b	b	b	b	b	a	a	a	a	b	a	b	a	b	b	b	a	a	a	a	a	b	a	a	b	a	b	a	b	b	a	b	a	b	b	b	a	b	a	a	a	-	b	b	b	a	b	b	b	b	b	a	a	b	a	a	b	b	b	a	a	b	a	a	a	b	b	a	b	b	a	b	a	a	a	a	b	a	a	a	b	b	b	b	a	a	a	a	b	a	b	a	a	a	a	b	b	b	a	a	b	a	b	b	b	b	b	a	b	a	b	a	a	a	b	b	b	h	b	h	a	b	a	b	h	b	b	b	a	a	b	a	a	b	b	b	b	b	a	a	b	b	b	a	a	b	b	b	a	a	a	b	a	a	a	b	a	b	b	b	a	b	a	a	b	a	b	a	b	a	a	a	a	a	b	a	a	a	a	b	b	b	b	b	b	a	a	a	a	b	b	a	a	b	a	a	a	b	a	a	a	b	b	a	a	a	a	b	h	b	b	b	b	b	a	a	b	b	h	b	b	b	a	b	a	b	b	a	a	b	a	a	b	b	a	a	b	b	a	b	a
B05	AX-176802368	AX-176802368_B05	89.95	Arahy.15	150.392		a	b	b	b	a	a	b	b	a	a	h	b	b	b	b	b	b	a	b	b	b	b	b	a	b	a	a	b	a	b	a	b	b	b	a	a	a	a	a	b	a	a	b	a	b	a	b	b	a	b	a	b	b	b	a	b	a	a	a	a	b	b	b	a	b	b	b	b	b	a	a	b	a	a	b	b	b	a	a	b	a	a	a	b	b	a	b	b	a	b	a	a	a	a	b	a	a	a	b	b	b	b	a	a	a	a	b	a	b	a	a	a	a	b	b	b	a	a	b	a	b	b	b	b	b	a	b	a	b	a	a	a	b	b	b	h	b	h	a	b	a	b	h	b	b	b	a	a	b	a	a	b	b	b	b	b	a	a	b	b	b	a	a	b	b	b	a	a	a	b	a	a	a	b	a	b	b	b	a	b	a	a	b	a	b	a	b	a	a	a	a	a	b	a	a	a	a	b	b	b	b	b	b	a	a	a	a	b	b	a	a	b	a	a	a	b	a	a	a	b	b	a	a	a	a	b	h	b	b	b	b	b	a	a	b	b	h	b	b	b	a	b	a	b	b	a	a	b	a	a	b	b	a	a	b	b	a	b	a
B05	AX-176797793	AX-176797793_B05	91.725	Arahy.15	150.841		a	b	b	b	a	a	b	b	a	a	h	b	b	b	b	b	b	a	b	b	b	b	b	b	b	a	a	b	b	b	a	b	b	b	a	a	a	a	a	b	a	a	b	a	b	a	b	b	a	b	a	b	b	b	a	b	a	a	a	h	b	b	b	a	b	b	b	b	b	a	a	b	a	a	b	b	b	a	a	b	a	a	a	b	b	a	b	b	a	b	a	a	a	a	b	a	a	a	b	b	b	b	a	a	a	a	b	a	b	a	a	a	a	b	b	b	a	a	b	a	b	b	b	b	b	a	b	a	b	a	b	a	b	b	b	h	a	h	a	b	a	b	h	b	b	b	a	a	b	a	a	b	b	b	b	b	a	a	b	b	b	a	a	b	b	b	a	b	a	b	a	a	a	b	a	b	b	b	b	b	a	a	b	a	b	a	b	a	a	a	a	a	b	a	a	a	a	b	b	b	b	b	b	a	a	b	a	b	b	a	a	b	a	a	a	b	a	a	a	b	b	a	a	a	a	b	h	b	b	b	b	b	b	a	b	b	h	b	b	b	a	b	a	b	b	a	a	b	a	a	b	b	a	a	b	b	a	b	a
B05	AX-176819998	AX-176819998_B05	91.825	Arahy.15	150.647		a	b	b	b	a	h	b	b	a	a	h	b	b	b	b	b	b	a	b	b	b	b	b	b	b	a	a	b	b	b	a	b	b	b	a	a	a	a	a	b	a	a	b	-	b	a	b	b	a	b	a	b	b	b	a	b	a	a	a	h	b	b	b	a	b	b	b	b	b	a	a	b	a	a	b	b	b	a	a	b	a	a	a	b	b	a	b	b	a	b	a	a	a	a	b	a	a	a	b	b	b	b	a	a	a	a	b	a	b	a	a	a	a	b	b	b	a	a	b	a	b	b	b	b	b	a	b	a	b	a	b	a	b	b	b	h	a	h	a	b	-	b	h	b	b	b	a	a	b	a	a	b	b	b	b	b	a	-	b	b	b	a	a	b	b	b	a	b	a	b	a	a	a	b	a	b	b	b	b	b	a	a	b	a	b	a	b	a	a	a	a	a	b	a	a	a	a	b	b	b	b	b	b	a	a	b	a	b	b	a	a	b	a	a	a	b	a	a	a	b	b	a	a	a	a	b	h	b	b	b	b	b	b	a	b	b	h	b	b	b	a	b	a	b	b	a	a	b	a	a	b	b	a	a	b	b	a	b	a
B05	AX-176803873	AX-176803873_B05	91.925	Arahy.15	150.647		a	b	b	b	a	a	b	b	a	a	h	b	b	b	b	b	b	a	b	b	b	b	b	b	b	a	a	b	b	b	a	-	b	b	a	a	a	a	a	b	a	a	b	a	b	a	b	b	a	b	a	b	b	b	a	b	a	a	a	h	b	b	b	a	b	b	b	b	b	a	a	b	a	a	b	b	b	a	a	b	a	a	a	b	b	a	b	b	a	b	a	a	a	a	b	a	a	a	b	b	b	b	a	a	a	a	b	a	b	a	a	a	a	b	b	b	a	a	b	a	b	b	b	b	b	a	b	a	b	a	b	a	b	b	b	h	a	h	a	b	a	b	h	b	b	b	a	a	b	a	a	b	b	b	b	b	a	a	b	b	b	a	a	b	b	b	a	b	a	b	a	a	a	b	a	b	b	b	b	b	a	a	b	a	b	a	b	a	a	a	a	a	b	a	a	a	a	b	b	b	b	b	b	a	a	b	a	b	b	a	a	b	a	a	a	b	a	a	a	b	b	a	a	a	a	b	h	b	b	b	b	b	b	a	b	b	h	b	b	b	a	b	a	b	b	a	a	b	a	a	b	b	a	a	b	b	a	b	a
B05	AX-176809788	AX-176809788_B05	92.636	Arahy.15	150.999		a	b	b	b	a	a	b	b	a	a	h	b	b	b	b	b	b	a	b	b	b	b	b	b	b	a	a	b	b	b	a	b	b	b	a	a	a	a	a	b	a	a	a	a	b	a	b	b	a	b	a	b	b	b	a	b	a	a	a	h	b	b	b	a	b	b	b	b	b	a	a	b	a	a	b	a	b	a	a	b	a	a	a	b	b	a	b	b	a	b	a	a	a	a	b	a	a	a	b	b	b	b	a	a	a	a	b	a	b	a	a	a	a	b	b	b	a	a	b	a	b	b	b	b	b	a	b	a	b	a	b	a	b	b	b	h	a	a	a	b	a	b	h	b	b	b	a	a	b	a	a	b	b	b	a	b	a	a	b	b	b	a	a	b	b	b	a	b	a	b	a	a	a	b	a	b	b	b	b	b	a	a	b	a	b	a	b	a	a	a	a	a	b	a	a	a	a	b	b	b	b	b	b	a	a	b	a	b	b	a	a	b	a	a	a	b	a	a	a	b	b	a	a	a	a	b	h	b	b	b	b	b	b	a	b	b	h	b	b	b	a	b	a	b	b	a	a	b	a	a	b	b	a	a	b	b	a	b	a
B05	AX-176821825	AX-176821825_B05	93.243	Arahy.15	151.514		a	b	b	b	a	a	b	b	a	a	h	b	b	b	b	b	b	a	b	b	b	b	b	b	b	a	a	b	b	b	a	-	a	b	a	a	a	a	a	b	a	a	a	a	b	a	b	b	a	b	a	b	b	b	a	b	a	a	a	h	b	b	b	a	a	b	b	b	b	a	a	b	a	a	b	h	b	a	a	b	a	a	a	b	b	a	b	b	a	b	a	a	a	a	-	a	a	a	b	b	b	b	a	a	a	a	b	a	b	a	a	a	a	b	b	b	a	a	b	a	b	b	b	b	b	a	b	a	b	a	b	a	b	b	b	h	a	a	a	b	a	b	h	b	b	b	a	a	b	a	a	b	b	b	a	b	a	a	b	b	b	a	a	b	b	b	a	b	a	b	a	a	a	b	a	b	b	b	b	b	a	a	b	a	b	a	b	a	a	a	a	a	b	a	a	a	a	b	b	b	b	b	b	a	a	b	a	b	b	a	a	b	a	a	a	b	a	a	a	b	b	a	a	a	a	b	b	b	b	b	b	b	b	a	b	b	h	b	b	b	a	b	a	b	b	a	a	b	a	a	b	b	a	a	b	b	a	b	a
B05	AX-147250830	AX-147250830_B05	93.954	Arahy.15	151.653		a	b	b	b	a	a	b	b	a	a	h	b	b	b	b	b	b	a	b	b	b	b	b	b	b	a	a	b	b	b	a	b	a	b	a	a	a	a	a	b	a	a	a	a	b	a	b	b	a	b	a	b	b	b	a	b	a	a	a	h	b	b	b	a	a	b	b	b	b	a	a	b	a	a	b	a	b	a	a	b	a	a	a	b	b	a	b	b	a	b	a	a	a	a	b	a	b	a	b	b	b	b	a	a	a	a	b	a	b	a	a	a	a	b	b	a	a	a	b	a	b	b	b	b	b	a	b	a	b	a	b	a	b	b	b	h	a	a	a	b	a	b	h	b	b	b	a	a	b	a	a	b	b	b	a	b	a	a	b	b	b	a	a	b	b	b	a	b	a	b	a	a	a	b	a	b	b	b	b	b	a	a	b	b	b	a	b	a	a	a	a	a	b	a	a	a	a	b	b	b	b	b	b	a	a	b	a	b	b	a	a	b	a	a	a	b	a	a	a	b	b	a	a	a	a	b	b	b	b	b	b	b	b	a	b	b	h	b	b	b	a	b	a	b	b	a	a	b	a	a	b	b	a	a	b	b	a	b	a
B05	AX-176821307	AX-176821307_B05	94.919	Arahy.15	152.249		a	b	b	b	a	a	b	b	a	a	h	b	b	b	b	b	b	a	b	b	b	b	b	b	b	a	a	b	b	b	a	b	a	b	a	a	a	a	a	b	a	a	a	a	b	a	b	b	a	b	a	b	b	b	a	b	a	a	a	a	b	b	b	a	a	b	b	b	b	a	a	b	a	a	b	a	b	a	a	a	a	a	a	b	b	a	b	b	a	b	a	a	a	a	b	a	b	a	b	b	b	b	a	a	a	a	b	a	b	a	a	a	a	b	b	a	a	a	b	a	b	b	b	b	b	a	b	a	b	a	b	a	b	b	b	h	a	a	a	b	a	b	h	b	b	b	a	a	b	a	a	b	b	b	a	b	a	a	b	b	b	a	a	b	b	b	a	b	a	b	a	a	a	b	a	b	b	b	b	b	a	a	b	b	b	a	b	a	a	a	a	a	b	a	a	a	a	b	b	b	b	b	b	b	a	b	a	b	b	a	a	b	a	a	a	b	a	a	a	b	b	a	a	b	a	b	b	b	b	b	b	b	b	a	b	b	-	b	b	a	a	b	a	b	b	a	a	b	a	a	b	b	a	a	b	b	a	b	a
B05	AX-176822303	AX-176822303_B05	96.143	Arahy.15	152.6		a	b	b	b	a	a	b	b	a	b	-	b	b	b	b	b	b	a	b	b	b	b	b	b	b	a	a	b	b	b	a	-	a	b	a	a	a	a	a	b	a	a	a	a	a	a	b	b	a	b	a	b	b	b	a	b	a	a	a	-	b	b	b	a	a	b	b	b	b	a	a	-	a	a	b	a	b	a	a	a	a	a	a	b	b	a	b	b	a	b	a	a	a	a	-	a	b	a	b	b	b	b	a	a	a	a	b	a	b	a	a	a	a	b	b	a	a	a	b	a	b	b	b	b	b	a	b	a	b	a	b	a	b	b	b	h	a	h	b	b	a	b	a	b	b	b	a	a	b	a	a	b	b	b	a	b	a	a	b	b	b	a	a	b	b	b	a	b	a	b	a	a	a	b	a	b	b	b	b	b	a	a	b	b	b	a	b	a	a	a	a	a	b	a	a	a	a	b	b	b	b	b	b	b	a	b	a	b	b	a	a	b	a	a	a	b	a	a	a	b	b	a	a	-	a	b	b	b	b	b	b	a	b	a	b	b	a	b	b	a	a	b	a	b	b	a	a	h	a	a	b	b	a	a	b	b	a	b	a
B05	AX-176794084	AX-176794084_B05	99.589	Arahy.15	152.999		a	b	b	b	a	a	a	b	a	b	h	a	b	b	b	b	b	a	b	b	b	b	b	b	b	b	a	b	b	b	a	b	a	b	-	a	a	a	a	b	-	a	a	a	a	a	b	b	a	b	a	b	b	b	a	b	a	a	a	h	b	b	b	a	a	b	b	b	b	a	a	b	a	a	b	a	b	a	a	a	a	a	a	b	a	a	b	b	b	b	a	a	a	a	b	a	b	a	b	b	b	b	a	a	a	a	b	a	b	b	a	a	a	b	b	a	a	a	b	a	b	b	b	b	b	a	b	a	b	a	b	a	b	b	b	b	a	b	b	b	b	b	a	a	b	b	a	a	b	a	a	b	b	b	a	b	a	a	b	b	b	a	a	b	b	a	a	b	a	b	a	b	a	b	a	b	b	b	b	b	a	a	b	b	b	a	b	a	a	a	a	h	b	-	a	a	a	b	b	b	b	b	b	b	-	b	a	b	b	a	a	b	h	a	a	b	a	a	a	b	b	a	a	b	a	b	b	b	b	b	b	a	a	a	b	b	a	b	b	a	a	a	a	b	b	a	b	h	a	a	b	b	a	-	b	b	a	b	a
B05	AX-147222895	AX-147222895_B05	100.217	Arahy.15	153.075		a	b	b	b	a	a	a	b	a	b	h	a	b	b	b	b	b	a	b	b	b	b	b	b	b	b	a	b	b	b	a	h	a	b	h	a	a	a	a	b	a	a	a	a	a	a	b	b	a	b	a	b	b	b	a	b	a	a	a	h	b	b	b	a	a	b	b	b	b	a	a	b	a	a	b	a	b	a	a	a	a	a	a	b	a	a	b	b	h	b	a	a	a	a	b	a	b	a	b	b	b	b	a	a	a	a	b	a	b	b	a	a	a	b	b	a	a	a	b	a	b	b	b	b	b	a	b	a	a	a	b	a	b	b	b	b	a	b	h	b	b	b	a	a	b	b	a	a	b	a	a	b	b	b	a	b	a	a	b	b	b	a	a	b	b	a	a	b	a	b	a	b	a	b	a	b	b	b	b	b	a	a	b	b	b	a	b	a	a	a	a	a	b	a	a	a	a	b	b	b	b	b	b	b	a	b	a	b	b	a	a	b	h	a	a	b	a	a	a	b	b	a	a	b	a	b	b	b	b	b	b	a	a	a	b	b	a	b	b	a	a	a	a	b	b	a	b	h	a	a	b	b	a	a	b	b	a	b	a
B05	AX-176799661	AX-176799661_B05	100.928	Arahy.15	153.257		a	b	h	b	a	a	a	b	a	b	h	a	b	b	b	b	b	a	b	b	b	b	b	b	b	b	a	b	b	b	a	h	a	b	h	a	a	a	a	b	h	a	a	a	a	a	b	b	a	b	a	b	b	b	a	b	a	a	a	h	b	b	b	a	a	b	b	b	b	a	a	b	a	a	b	a	b	a	a	a	a	a	a	b	a	a	b	b	h	b	a	a	a	a	h	a	b	a	b	b	b	b	a	a	a	a	b	a	b	b	a	a	a	b	b	a	a	a	b	a	b	b	b	b	b	a	b	a	a	a	b	a	b	b	b	b	a	b	h	b	b	b	a	a	b	b	a	a	b	a	a	b	b	b	a	b	a	a	b	b	b	a	a	b	b	a	a	b	a	b	a	b	a	b	a	b	b	b	b	b	a	a	b	b	b	a	b	a	a	a	a	a	b	a	a	a	a	b	b	b	b	b	b	b	a	a	a	b	b	a	a	b	h	a	a	b	a	a	a	b	b	a	a	b	a	b	b	b	b	b	b	a	a	a	b	b	a	b	b	a	a	a	a	b	b	a	b	h	a	a	b	b	a	b	b	b	a	b	a
B05	AX-147222887	AX-147222887_A05	101.331	Arahy.15	91.4398		a	b	h	b	a	a	a	b	a	b	h	a	b	b	b	b	b	a	b	b	b	b	b	b	b	b	a	b	b	b	a	b	a	b	h	a	a	a	a	b	h	a	a	a	a	a	b	b	a	b	a	b	b	b	-	b	a	a	a	h	b	b	b	a	a	b	b	b	b	a	a	b	a	a	b	a	b	a	a	a	a	a	a	b	a	a	b	b	h	b	a	a	a	a	b	a	b	a	b	b	b	b	a	a	a	a	b	a	b	b	a	a	a	b	b	a	a	a	b	a	b	b	b	b	b	a	b	a	a	a	b	a	b	b	b	b	a	b	h	b	b	b	a	a	b	b	a	a	b	a	a	b	b	b	a	b	a	a	b	b	b	a	a	b	b	a	a	b	a	b	a	b	a	b	a	b	b	b	b	b	a	a	b	b	b	a	b	a	a	a	a	a	b	a	a	a	a	b	b	b	b	b	b	b	a	b	a	b	b	a	a	b	h	a	a	b	a	a	a	b	b	a	a	b	a	b	b	b	b	b	b	a	a	a	b	b	a	b	b	a	a	a	a	b	b	a	b	h	a	a	b	b	a	b	b	b	a	b	a
B05	AX-176823183	AX-176823183_B05	105.433	Arahy.15	153.626		a	b	h	b	a	a	a	b	a	b	h	a	b	b	b	b	b	a	b	b	b	b	b	b	b	b	a	b	b	b	a	b	a	b	h	a	a	a	a	b	a	a	a	a	a	a	b	b	a	a	a	b	b	b	a	b	a	b	a	h	b	b	b	a	b	b	b	b	b	a	a	b	a	b	b	a	b	a	a	a	a	a	a	b	a	a	b	b	a	b	a	a	a	a	b	a	b	a	b	b	b	b	a	a	a	a	b	a	b	a	a	a	a	b	b	a	a	a	b	a	b	b	b	b	b	a	b	a	a	a	b	a	b	b	b	a	a	b	b	b	b	b	a	a	b	b	a	a	b	a	a	b	b	b	a	b	a	a	b	b	b	a	a	b	b	a	a	b	-	b	a	b	a	b	a	b	b	b	b	b	a	a	b	b	b	a	b	a	a	a	a	a	h	h	a	a	b	b	b	b	b	b	b	b	h	b	b	b	b	a	a	a	h	a	a	b	b	a	a	b	b	a	a	b	a	b	b	b	b	b	b	-	a	a	b	b	a	b	b	b	a	b	a	b	b	b	b	b	a	a	b	b	a	b	a	a	a	b	a
B05	AX-176811348	AX-176811348_B05	106.884	Arahy.15	154.04		a	b	b	b	a	a	a	b	a	b	h	a	b	b	b	b	b	a	b	b	b	b	b	b	b	b	a	b	b	b	a	b	a	b	h	a	a	a	a	b	a	a	a	a	a	a	b	b	a	a	a	b	b	b	a	b	a	b	a	h	b	b	b	a	b	b	b	b	b	a	a	b	a	b	b	a	b	a	a	a	a	a	a	b	a	a	b	b	h	b	a	a	a	a	b	a	b	a	b	b	b	b	a	a	a	a	b	a	b	a	a	a	a	b	b	a	a	a	b	a	b	a	b	b	b	b	b	a	a	a	b	a	b	b	b	a	a	b	b	b	b	b	b	a	b	b	a	a	b	a	a	b	b	b	a	b	a	a	b	b	b	a	a	b	b	a	a	b	a	b	a	b	a	b	b	b	b	b	b	b	a	a	b	b	b	a	b	b	a	a	a	a	h	a	a	a	b	b	b	b	b	b	b	b	a	b	b	b	b	a	a	a	h	a	a	b	b	a	a	b	b	a	a	b	a	b	b	b	b	b	b	a	a	a	b	b	a	b	b	b	a	b	a	b	b	b	b	b	a	a	b	b	a	b	a	a	a	b	a
B05	AX-176818089	AX-176818089_B05	108.333	Arahy.15	154.285		a	b	b	b	a	a	a	b	a	b	h	a	b	b	b	b	b	a	b	b	b	b	b	b	b	b	a	b	b	b	a	b	a	b	h	a	a	a	a	b	a	b	a	a	a	a	b	b	a	a	a	b	b	b	a	b	a	b	a	-	b	b	b	a	b	b	b	b	b	a	a	b	a	b	b	h	b	a	a	a	a	a	a	b	a	a	b	b	h	b	a	a	a	a	b	a	b	a	b	b	b	b	a	a	a	h	b	a	b	a	-	a	b	b	b	a	a	a	b	a	b	a	b	b	b	b	b	a	a	a	b	a	b	b	b	a	a	b	b	b	b	b	b	a	b	b	a	a	b	a	a	b	b	b	a	b	a	a	b	b	b	a	a	b	b	a	a	b	a	b	a	b	a	b	b	b	b	b	b	b	a	a	b	b	b	a	b	b	a	a	a	a	h	a	a	a	b	b	b	b	b	b	b	b	a	b	b	b	b	a	a	a	h	b	b	b	b	a	a	b	b	a	a	b	a	b	b	b	b	b	b	a	a	a	b	b	a	b	b	b	a	a	a	b	b	b	a	b	a	a	b	b	a	b	a	a	a	b	a
B05	AX-176803418	AX-176803418_B05	108.838	Arahy.15	154.685		a	b	b	b	a	a	a	b	a	b	h	a	b	b	b	b	b	a	b	b	b	b	b	b	b	b	a	b	b	b	a	b	a	b	-	a	a	a	a	b	a	b	a	b	a	a	b	b	a	a	a	b	b	b	a	b	a	b	a	h	b	b	b	a	b	b	b	b	b	a	a	b	a	b	b	a	b	a	a	a	b	a	a	b	a	a	b	b	h	b	a	a	a	a	b	a	b	a	b	b	b	b	a	a	a	h	b	a	b	a	a	a	b	b	b	a	a	a	b	a	b	a	b	b	b	b	b	a	a	a	b	a	b	b	b	a	a	b	b	b	b	b	b	a	b	b	a	a	b	a	a	b	b	b	a	b	a	a	b	b	b	a	a	b	b	a	a	b	a	b	a	b	a	b	b	b	b	b	b	b	a	a	b	b	b	a	b	b	a	a	a	a	h	a	a	a	b	b	b	b	b	b	b	b	a	b	b	b	b	a	a	a	h	b	b	b	b	a	a	b	b	a	a	b	a	b	b	b	b	b	b	a	a	a	b	b	a	b	b	b	a	a	a	b	b	b	a	b	a	a	b	b	a	b	a	a	a	b	a
B05	AX-177639846	AX-177639846_B10	110.504	Arahy.15	9.68774		a	b	b	b	a	a	a	b	a	b	a	a	b	b	a	b	b	a	b	b	b	b	b	b	b	b	a	b	b	b	a	-	a	b	h	a	a	a	a	b	a	b	a	b	a	a	b	b	a	a	a	b	b	b	h	b	a	b	a	h	b	a	b	a	b	b	b	b	b	a	a	b	a	b	b	a	b	a	a	a	b	a	a	b	h	a	b	b	h	b	a	a	b	a	b	a	b	a	b	b	b	b	a	a	a	b	b	a	b	a	a	a	b	b	b	a	a	a	b	a	b	a	b	b	b	b	b	a	a	a	b	a	b	b	b	a	a	b	b	b	b	b	b	a	b	b	a	a	a	a	a	b	b	b	a	b	a	a	b	b	b	a	a	b	b	a	a	b	a	b	a	b	a	b	b	b	b	b	b	b	a	a	b	b	b	a	b	b	a	a	a	a	h	a	a	a	b	b	b	b	b	b	b	b	a	b	b	b	b	a	a	a	h	b	b	b	b	a	a	b	b	a	a	b	-	b	b	b	b	b	b	a	a	a	b	b	b	b	b	b	a	a	a	b	b	b	a	b	a	a	b	b	a	b	a	a	a	b	a
B05	AX-147242847	AX-147242847_B05	110.504	Arahy.15	155.474		a	b	b	b	a	a	a	b	a	b	a	a	b	b	a	b	b	a	b	b	b	b	b	b	b	b	a	b	b	b	a	h	a	b	h	a	a	a	a	b	a	b	a	b	a	a	b	b	a	a	a	b	b	b	h	b	a	b	a	h	b	a	b	a	b	b	b	b	b	a	a	b	a	b	b	a	b	a	a	a	b	a	a	b	h	a	b	b	h	b	a	a	b	a	b	a	b	a	b	b	b	b	a	a	a	b	b	a	b	a	a	a	b	b	b	a	a	a	b	a	b	a	b	b	b	b	b	a	a	a	b	a	b	b	b	a	a	b	b	b	b	b	b	a	b	b	a	a	a	a	a	b	b	b	a	b	a	a	b	b	b	a	a	b	b	a	a	b	a	b	a	b	a	b	b	b	b	b	b	b	a	a	b	b	b	a	b	b	a	a	a	a	-	a	a	a	b	b	b	b	b	b	b	b	a	b	b	b	b	a	a	a	h	-	b	b	b	a	a	b	b	a	a	b	h	b	b	b	b	b	b	a	a	a	b	b	b	b	b	b	a	a	a	b	b	b	a	b	a	a	b	b	a	b	a	a	a	b	a
B05	AX-176823469	AX-176823469_B10	110.543	Arahy.15	9.68778		a	b	b	b	a	a	a	b	a	b	a	a	b	b	a	b	b	a	b	b	b	b	b	b	b	b	a	b	b	b	a	-	a	b	h	a	a	a	a	b	a	b	a	b	a	a	b	b	a	a	a	b	b	b	h	b	a	b	a	h	b	a	b	a	b	b	b	b	b	a	a	b	a	b	b	a	b	a	a	a	b	a	a	b	h	a	b	b	h	b	a	a	b	a	b	a	b	a	b	b	b	b	a	a	a	b	b	a	b	a	a	a	b	b	b	a	a	a	b	a	b	a	b	b	b	b	b	a	a	a	b	a	b	b	b	a	a	b	b	b	b	b	b	a	b	b	a	a	a	a	a	b	b	b	a	b	a	a	b	b	b	a	a	b	b	a	a	b	a	b	a	b	a	b	b	b	b	b	b	b	a	a	b	b	b	a	b	b	a	a	a	a	h	a	a	a	b	b	b	b	b	b	b	b	a	b	b	b	b	a	a	a	h	b	b	b	b	a	a	b	b	a	a	b	h	b	b	b	b	b	b	a	a	a	b	b	b	b	b	b	a	a	a	b	b	b	a	b	a	a	b	b	a	b	a	a	a	b	a
B05	AX-147242851	AX-147242851_B05	110.604	Arahy.15	155.476		a	b	b	b	a	a	a	b	a	b	a	a	b	b	a	b	b	a	b	-	b	b	b	b	b	b	a	b	b	b	a	a	a	b	h	a	a	a	a	b	a	b	a	b	a	a	b	b	a	a	a	b	b	b	h	b	a	b	a	h	b	a	b	a	b	b	b	b	b	a	a	b	a	b	b	a	b	a	a	a	b	a	a	b	h	a	b	b	-	b	a	a	b	a	b	a	b	a	b	b	b	b	a	a	a	b	b	a	b	a	a	a	b	b	b	a	a	a	b	a	b	a	b	b	b	b	b	a	a	a	b	a	b	b	b	a	a	b	b	b	b	b	b	a	b	b	a	a	a	a	a	b	b	b	a	b	a	a	b	b	b	a	a	b	b	a	a	b	a	b	a	b	a	b	b	b	b	b	b	b	a	a	b	b	b	a	b	b	a	a	a	a	h	a	a	a	b	b	b	b	b	b	b	b	a	b	b	b	b	a	a	a	h	b	b	b	b	a	a	b	b	a	a	b	h	b	b	b	b	b	b	a	a	a	b	b	b	b	b	b	a	a	a	b	b	b	a	b	a	a	b	b	a	b	a	a	a	b	a
B05	AX-176823649	AX-176823649_B05	110.615	Arahy.15	155.487		a	b	b	b	a	a	a	b	a	b	a	a	b	b	a	b	b	a	b	-	b	b	b	b	b	b	a	b	b	b	a	a	a	b	h	a	a	a	a	b	a	b	a	b	a	a	b	b	a	a	a	b	b	b	h	b	a	b	a	-	b	a	b	a	b	b	b	b	b	a	a	b	a	b	b	a	b	a	a	a	b	a	a	b	h	a	b	b	h	b	a	a	b	a	b	a	b	a	b	b	b	b	a	a	a	b	b	a	b	a	a	a	b	b	b	a	a	a	b	a	b	a	b	b	b	b	b	a	a	a	b	a	b	b	b	a	a	b	b	b	b	b	b	a	b	b	a	a	a	a	a	b	b	b	a	b	a	a	b	b	b	a	a	b	b	a	a	b	a	b	a	b	a	b	b	b	b	b	b	b	a	a	b	b	b	a	b	b	a	a	a	a	-	a	a	a	b	b	b	b	b	b	b	b	a	b	b	b	b	a	a	a	-	b	b	b	b	a	a	b	b	a	a	b	-	b	b	b	b	b	b	a	a	a	b	b	b	b	b	b	a	a	a	b	b	b	a	b	a	a	b	b	a	b	a	a	a	b	a
B05	AX-147242858	AX-147242858_B05	111.006	Arahy.15	155.476		a	b	b	b	a	a	a	b	a	b	a	a	b	b	a	b	b	a	b	b	b	b	b	b	b	b	a	b	b	b	a	h	a	b	h	a	a	a	a	b	a	b	a	b	a	a	b	b	a	a	a	b	b	b	h	b	a	b	a	a	b	a	b	a	b	b	b	b	b	a	a	b	a	b	b	a	b	a	a	a	b	a	a	b	h	a	b	b	a	b	a	a	b	a	b	a	b	a	b	b	b	b	a	a	a	b	b	a	b	a	a	a	b	b	b	a	a	a	b	a	b	a	b	b	b	b	b	a	a	a	b	a	b	b	b	a	a	b	b	b	b	b	b	a	b	b	a	a	a	a	a	b	b	b	a	b	a	a	b	b	b	a	a	b	b	a	a	b	a	b	a	b	a	b	b	b	b	b	b	b	a	a	b	b	b	a	b	b	a	a	a	a	h	a	a	a	b	b	b	b	b	b	b	b	a	b	b	b	b	a	a	a	a	b	b	b	b	a	a	b	b	a	a	b	h	b	b	b	b	b	b	a	a	a	b	b	b	b	b	b	a	a	a	b	b	b	a	b	a	a	b	b	a	b	a	a	a	b	a
B05	AX-176816188	AX-176816188_B05	111.102	Arahy.15	155.479		a	b	b	b	a	a	a	b	a	b	a	a	b	b	a	b	b	a	b	-	b	b	b	b	b	b	a	b	b	b	a	h	a	b	h	a	a	a	a	b	a	b	a	b	a	a	b	b	a	a	a	b	b	b	h	b	a	b	a	a	b	a	b	a	b	b	b	b	b	a	a	b	a	b	b	a	b	a	a	a	b	a	a	b	h	a	b	b	-	b	a	a	b	a	b	a	b	a	b	b	b	b	a	a	a	b	b	a	b	a	a	a	b	b	b	a	a	a	b	a	b	a	b	b	b	b	b	a	a	a	b	a	b	b	b	a	a	b	b	b	b	b	b	a	b	b	a	a	a	a	a	b	b	b	a	b	a	a	b	b	b	a	a	b	b	a	a	b	a	b	a	b	a	b	b	b	b	b	b	b	a	a	b	b	b	a	b	b	a	a	a	a	h	a	a	a	b	b	b	b	b	b	b	b	a	b	b	b	b	a	a	a	-	b	b	b	b	a	a	b	b	a	a	b	h	b	b	b	b	b	b	a	a	a	b	b	b	b	b	b	a	a	a	b	b	b	a	b	a	a	b	b	a	b	a	a	a	b	a
B05	AX-177640063	AX-177640063_B10	111.228	Arahy.15	9.68804		a	b	b	b	a	a	a	b	a	b	a	a	b	b	a	b	b	a	b	-	b	b	b	b	b	b	a	b	b	b	a	h	a	b	h	a	a	a	a	b	a	b	a	b	a	a	b	b	a	a	a	b	b	b	h	b	a	b	a	-	b	a	b	a	b	b	b	b	b	a	a	b	a	b	b	a	b	a	a	a	b	a	a	b	h	a	b	b	h	b	a	a	b	a	b	a	b	a	b	b	b	b	a	a	a	b	b	a	b	a	a	a	b	b	b	a	a	a	b	a	b	a	b	b	b	b	b	a	a	a	b	a	b	b	b	a	a	b	b	b	b	b	b	a	b	b	a	a	a	a	a	b	b	b	a	b	a	a	b	b	b	a	a	b	b	a	a	b	a	b	a	b	a	b	b	b	b	b	b	b	a	a	b	b	b	a	b	b	a	a	a	a	h	a	a	a	b	b	b	b	b	b	b	b	a	b	b	b	b	a	a	a	h	b	b	b	b	a	a	b	b	a	a	b	h	b	b	b	b	b	b	a	a	a	b	b	b	b	b	b	a	a	a	b	b	b	a	b	a	a	b	b	a	b	a	a	a	b	a
B05	AX-176813771	AX-176813771_B05	112.125	Arahy.15	155.48		a	b	b	b	a	a	a	b	a	b	a	a	b	b	a	b	b	a	b	h	-	-	b	b	b	b	a	b	b	b	a	a	a	b	a	a	a	a	a	b	a	b	a	b	a	a	b	b	a	a	a	b	b	b	a	b	a	b	a	a	b	a	b	a	b	b	b	b	b	a	a	b	a	b	b	a	b	a	a	a	b	a	a	b	a	a	b	b	a	b	a	a	b	a	b	a	b	a	b	b	b	b	a	a	a	b	b	a	b	a	a	a	b	b	b	a	a	a	b	a	b	a	b	b	b	b	b	a	a	a	b	a	b	b	b	a	a	b	b	b	b	b	b	a	b	b	a	a	a	a	a	b	b	b	a	b	a	a	b	b	b	a	a	b	b	a	a	b	a	b	a	b	a	b	b	b	b	b	b	b	a	a	b	b	b	a	b	b	a	a	a	a	a	a	a	a	b	b	b	b	b	b	b	b	a	b	b	b	b	a	a	a	a	b	b	b	b	a	a	b	b	a	a	b	a	b	b	b	b	b	b	a	a	a	b	b	b	b	b	b	a	a	a	b	b	b	a	b	a	a	b	b	a	b	a	a	a	b	a
B05	AX-147251167	AX-147251167_B05	116.472	Arahy.15	156.547		a	b	b	b	b	a	b	b	a	b	a	h	b	b	b	b	b	a	b	b	b	b	b	a	b	b	a	b	b	b	a	b	a	b	a	a	a	a	a	b	a	b	a	b	a	a	b	b	a	a	a	a	b	b	a	b	a	b	a	b	b	a	a	a	b	b	b	b	b	a	a	b	b	b	b	a	b	a	a	a	b	a	a	b	a	a	b	b	h	b	a	a	b	b	b	a	b	a	b	b	b	b	a	a	a	b	b	a	b	a	a	a	b	a	b	a	a	a	b	a	b	a	b	b	b	b	b	a	a	a	b	a	b	b	b	a	a	a	b	b	b	b	b	a	b	b	a	a	a	a	a	b	b	b	a	b	a	a	b	b	b	a	a	b	b	a	a	b	a	b	a	b	a	b	b	b	b	b	b	b	a	a	b	b	b	a	b	b	a	a	a	a	h	a	b	a	b	b	b	b	b	b	b	b	a	b	b	b	b	a	a	a	h	b	b	b	a	a	a	b	b	a	b	b	b	b	b	b	b	b	b	a	a	a	b	b	b	b	b	b	a	a	a	b	b	b	a	b	a	a	b	b	a	b	a	a	a	b	b
B05	AX-147223763	AX-147223763_B05	116.773	Arahy.15	156.686		a	b	b	b	b	a	b	b	a	b	a	h	b	b	b	b	b	a	b	b	b	b	b	a	b	b	a	b	b	b	a	b	a	b	a	a	a	a	a	b	a	b	a	b	a	a	b	b	a	a	a	a	b	b	h	b	a	b	a	b	b	a	a	a	b	b	b	b	b	a	a	b	b	b	b	a	b	a	a	a	b	a	a	b	a	a	b	b	h	b	a	a	b	b	b	a	b	a	b	b	b	b	a	a	a	b	b	a	a	a	a	a	b	a	b	a	a	a	b	a	b	a	b	b	b	b	b	a	a	a	b	a	b	b	b	a	a	a	b	b	b	b	b	a	b	b	a	a	a	a	a	b	b	b	a	b	a	a	b	b	b	a	a	b	b	a	a	b	a	b	a	b	a	b	b	b	b	b	b	b	a	a	b	b	b	a	b	b	a	a	a	a	h	a	b	a	b	b	b	b	b	b	b	b	a	b	b	b	b	a	a	a	h	b	b	b	a	a	a	b	b	a	b	b	b	b	b	b	b	b	b	a	a	a	b	b	b	b	b	b	a	a	a	b	b	b	a	b	a	a	b	b	a	b	a	a	a	b	b
B05	AX-147251194	AX-147251194_B05	121.244	Arahy.15	157.156		a	b	b	b	b	a	b	b	a	a	a	h	b	b	b	b	b	a	b	b	b	b	b	a	b	b	a	b	b	b	a	b	a	a	a	b	a	a	a	b	a	b	a	b	a	a	b	a	a	a	a	a	b	b	a	b	a	b	a	b	a	a	a	a	b	b	b	b	b	a	a	b	b	b	b	a	b	a	a	a	a	b	a	b	a	a	a	b	b	b	a	a	b	b	b	a	b	a	b	b	a	b	a	a	a	b	b	a	a	a	a	a	b	a	b	a	a	a	b	a	b	a	b	b	b	b	b	a	a	a	b	a	h	b	b	a	a	a	b	a	b	h	b	a	b	b	a	a	a	a	a	b	b	b	a	b	a	a	b	a	a	b	a	b	b	a	a	b	a	b	b	b	a	b	b	b	b	b	b	b	a	b	b	b	b	a	b	b	a	a	a	a	h	a	b	a	b	b	b	b	b	b	b	b	a	b	b	b	b	a	a	a	h	b	b	b	b	a	a	b	b	a	b	b	h	b	b	b	b	b	b	a	a	a	b	b	b	b	b	b	a	a	a	b	h	b	a	a	a	a	b	b	a	b	a	a	a	b	b
B05	AX-147223816	AX-147223816_B05	122.694	Arahy.15	157.601		a	b	b	b	b	a	b	b	a	a	a	a	b	b	b	b	b	a	b	b	b	b	b	a	b	b	a	b	b	b	a	h	a	a	a	a	a	a	a	b	a	b	a	b	b	a	b	a	a	a	a	a	b	b	a	b	a	b	a	b	a	a	a	a	b	b	b	b	b	a	a	b	b	b	b	a	b	a	a	a	a	b	a	b	a	a	a	b	b	b	a	a	b	b	h	a	b	a	a	b	a	b	a	a	a	b	b	a	a	a	a	a	b	a	b	a	a	a	b	a	b	a	b	b	b	b	b	a	a	a	b	a	h	b	b	a	a	a	b	a	b	h	b	a	b	b	a	a	a	a	a	b	b	b	a	b	a	a	b	a	a	b	a	b	b	a	a	b	a	b	b	b	b	b	b	b	b	b	b	b	a	b	b	b	b	a	b	b	a	a	a	a	h	a	b	a	b	b	b	b	b	b	b	b	b	b	b	b	b	a	a	a	h	b	b	b	b	a	a	b	b	a	b	b	h	b	b	b	b	b	b	a	a	a	b	b	b	b	b	b	a	a	a	b	a	b	a	a	a	a	b	b	a	b	a	a	a	b	b
B05	AX-147223814	AX-147223814_A05	122.996	Arahy.15	112.47		a	b	b	b	b	a	b	b	a	a	a	a	b	b	b	b	b	a	b	b	b	b	b	a	b	b	a	b	b	b	a	b	a	a	a	a	a	a	a	b	a	b	a	b	b	a	b	a	a	a	a	a	b	b	h	b	a	b	a	b	a	a	a	a	b	b	b	b	b	a	a	b	b	b	b	a	b	a	a	a	a	b	a	b	a	a	a	b	b	b	a	a	b	b	b	a	b	a	a	b	a	b	a	a	a	b	b	a	a	a	a	a	b	a	b	a	a	a	b	a	b	a	b	b	b	b	b	a	a	a	b	a	h	b	b	a	a	a	b	a	b	h	b	a	b	b	a	a	a	a	a	b	b	b	a	b	a	a	b	a	a	b	a	b	b	a	a	b	a	b	b	b	b	b	b	b	b	b	b	b	a	b	b	b	b	a	b	b	a	a	a	a	h	a	b	a	b	b	b	b	b	b	b	b	b	b	b	b	b	a	a	a	h	b	b	b	b	a	a	b	b	a	b	b	h	b	b	b	b	b	b	a	a	a	b	b	b	b	b	b	a	a	a	b	a	b	a	a	a	a	b	b	a	b	a	a	a	b	b
B05	AX-147251205	AX-147251205_B05	123.297	Arahy.15	157.518		a	b	b	b	b	a	b	b	a	a	a	a	b	b	b	b	b	a	b	b	b	b	b	a	b	b	a	b	b	b	a	b	a	a	a	a	a	a	a	b	a	b	a	b	b	a	b	a	a	a	a	a	b	b	a	b	a	b	a	b	a	a	a	a	b	b	b	b	b	a	a	b	b	b	b	a	b	a	a	a	a	b	a	b	a	a	a	b	b	b	a	a	b	b	b	a	b	a	a	b	a	b	a	a	a	b	b	a	a	a	a	a	b	a	b	a	a	a	b	a	b	a	b	b	b	b	b	a	a	a	b	a	h	b	b	a	a	a	b	a	b	h	b	a	b	b	a	a	a	a	a	b	b	b	a	b	a	a	b	a	a	b	a	b	b	a	a	b	a	b	b	b	b	b	b	b	b	b	b	b	a	b	b	b	b	a	b	b	a	a	a	a	a	a	b	a	b	b	b	b	b	b	b	b	b	b	b	b	b	a	a	a	h	b	b	b	b	a	a	b	b	a	b	b	h	b	b	b	b	b	b	a	a	a	b	b	b	b	b	b	a	a	a	b	h	b	a	a	a	a	b	b	a	b	a	a	a	b	b
B05	AX-176802394	AX-176802394_B05	131.542	Arahy.15	159.381		b	b	b	b	b	a	b	b	a	a	h	a	b	b	b	b	b	a	b	a	b	h	b	a	b	b	a	b	b	b	a	a	a	b	a	a	a	a	a	b	a	a	a	b	b	a	b	a	a	a	a	b	b	b	a	b	a	b	a	a	a	a	a	a	b	b	b	b	b	a	a	b	b	b	b	a	b	a	a	a	a	a	b	h	a	a	a	b	b	b	a	a	b	b	-	a	b	b	b	b	a	b	a	a	a	b	b	b	a	a	a	a	b	a	b	a	a	a	a	a	a	a	b	b	a	b	b	a	a	h	b	a	h	b	b	a	b	a	a	a	b	h	b	b	b	b	a	a	a	a	a	b	a	b	a	b	a	a	b	a	a	b	a	b	b	a	a	b	a	a	b	b	b	b	b	b	b	b	b	a	a	a	b	b	b	a	a	b	a	a	a	a	a	a	b	a	b	b	b	a	b	b	b	b	b	b	b	b	b	b	b	a	h	b	b	b	b	a	a	b	b	a	b	b	h	b	b	b	b	a	b	a	b	a	b	b	b	b	b	b	a	a	b	b	b	a	a	a	a	a	b	b	b	b	a	a	a	b	b
B06	AX-147252963	AX-147252963_B06	0	Arahy.16	98.149		b	b	b	a	b	a	b	b	a	b	b	a	b	b	b	a	a	-	a	-	b	h	b	a	b	b	b	a	b	b	b	a	a	b	a	b	a	a	b	b	b	b	b	b	b	b	b	a	b	a	b	a	b	b	b	b	a	b	b	b	a	b	a	a	-	b	a	b	a	a	b	b	a	a	a	a	a	b	a	b	a	b	b	b	a	b	a	b	a	b	b	a	a	b	b	a	a	b	a	b	b	b	b	b	a	a	a	b	a	a	a	a	b	a	a	a	a	b	b	b	b	a	a	a	a	a	b	a	a	b	b	b	b	a	b	a	b	b	a	b	b	b	b	b	b	a	a	a	b	a	b	a	a	b	b	b	b	b	a	b	a	a	a	a	b	b	b	b	b	a	a	b	b	b	a	a	a	a	b	b	a	b	b	b	b	b	a	a	b	b	a	b	a	a	b	b	a	b	a	a	b	a	b	a	b	b	b	a	a	b	b	b	a	b	b	a	b	b	a	b	a	b	b	a	b	b	b	a	b	b	b	b	b	a	a	a	a	b	b	b	b	-	b	b	b	a	b	a	a	b	b	b	b	b	a	b	b	b	a
B06	AX-177640540	AX-177640540_B06	0.412	Arahy.16	73.655		b	b	b	a	b	a	b	b	a	b	b	a	b	b	b	a	a	b	a	h	b	h	b	a	b	b	b	a	b	b	b	a	a	b	a	b	a	a	b	b	b	b	b	b	b	b	b	a	b	a	b	a	b	b	b	b	a	b	b	b	a	b	a	a	h	b	b	b	a	a	b	b	a	a	a	a	a	b	a	b	a	b	b	b	a	b	a	b	a	b	b	a	a	b	b	a	a	b	a	b	b	b	b	b	a	a	a	b	a	a	a	a	b	a	a	a	a	b	b	b	b	a	a	a	a	a	b	a	a	b	b	b	b	a	b	a	a	b	a	b	b	b	b	b	b	a	a	a	b	a	b	a	a	b	b	b	b	b	a	b	a	a	a	a	b	b	b	b	b	a	a	b	b	b	a	a	a	a	b	b	a	b	b	b	b	b	a	a	b	b	a	b	a	a	b	b	a	b	a	a	b	a	b	a	b	b	b	a	a	b	b	b	a	b	b	a	b	b	a	b	a	b	b	a	b	b	b	a	b	b	b	b	b	a	a	a	a	b	b	b	b	a	b	b	b	a	b	a	a	b	b	b	b	b	a	b	b	b	a
B06	AX-176816882	AX-176816882_B06	0.419	Arahy.16	52.9151		b	b	b	a	b	a	b	b	a	b	b	a	b	b	b	a	a	b	a	h	b	h	b	a	b	b	b	a	b	b	b	a	a	b	a	b	a	a	b	b	b	b	b	b	b	b	b	a	b	a	b	a	b	b	b	b	a	b	b	b	a	b	a	a	-	b	b	b	a	a	b	b	a	a	a	a	a	b	a	b	a	b	b	b	a	b	a	b	a	b	b	a	a	b	b	a	a	b	a	b	b	b	b	b	a	a	a	b	a	a	a	a	b	a	a	a	a	b	b	b	b	a	a	a	a	a	b	a	a	b	b	b	b	a	b	a	a	b	a	b	b	b	b	b	b	a	a	a	b	a	b	a	a	b	b	b	b	b	a	b	a	a	a	a	b	b	b	b	b	a	a	b	b	b	a	a	a	a	b	b	a	b	b	b	b	b	a	a	b	b	a	b	a	a	b	b	a	b	a	a	b	a	b	a	b	b	b	a	a	b	b	b	a	b	b	a	b	b	a	b	a	b	b	a	b	b	b	a	b	b	b	b	b	a	a	a	a	b	b	b	b	a	b	b	b	a	b	a	a	b	b	b	b	b	a	b	b	b	a
B06	AX-177639086	AX-177639086_B06	0.612	Arahy.16	72.4462		b	b	b	a	b	a	b	b	a	b	b	a	b	b	b	a	a	b	a	h	b	a	b	a	b	b	b	a	b	b	b	a	a	b	a	b	a	a	b	b	b	b	b	b	b	b	b	a	b	a	b	a	b	b	b	b	a	b	b	b	a	b	a	a	a	b	b	b	a	a	b	b	a	a	a	a	a	b	a	b	a	b	b	b	a	b	a	b	a	b	b	a	a	b	b	a	a	b	a	b	b	b	b	b	a	a	a	b	a	a	a	a	b	a	a	a	a	b	b	b	b	a	a	a	a	a	b	a	a	b	b	b	b	a	b	a	a	b	a	b	b	b	b	b	b	a	a	a	b	a	b	a	a	b	b	b	b	b	a	b	a	a	a	a	b	b	b	b	b	a	a	b	b	b	a	a	a	a	b	b	a	b	b	b	b	b	a	a	b	b	a	b	a	a	b	b	a	b	a	a	b	a	b	a	b	b	b	a	a	b	b	b	a	b	b	a	b	b	a	b	a	b	b	a	b	b	b	a	b	b	b	b	b	a	a	a	a	b	b	b	b	a	b	b	b	a	b	a	a	b	b	b	b	b	a	b	b	b	a
B06	AX-176807407	AX-176807407_B06	0.813	Arahy.16	73.737		b	b	b	a	b	a	b	b	a	b	b	a	b	b	b	a	a	b	a	h	b	a	b	a	b	b	b	a	b	b	b	a	a	b	a	b	a	a	b	b	b	b	b	b	b	b	b	a	b	a	b	a	b	b	b	b	a	b	b	b	a	b	a	a	a	b	b	b	a	a	b	b	a	a	a	a	a	b	a	b	a	b	b	b	a	b	a	b	a	b	b	a	a	b	b	a	a	b	a	b	b	b	b	b	a	a	a	b	a	a	a	a	b	a	a	a	a	b	b	b	b	a	a	a	a	a	b	a	a	b	b	b	b	a	b	a	a	b	a	b	b	b	b	b	b	a	a	a	b	a	b	a	a	b	b	b	b	h	a	b	a	a	a	a	b	b	b	b	b	a	a	b	b	b	a	a	a	a	b	b	a	b	b	b	b	b	a	a	b	b	a	b	a	a	b	b	a	b	a	a	b	a	b	a	b	b	b	a	a	b	b	b	a	b	b	a	b	b	a	b	a	h	b	a	b	b	b	a	b	b	b	b	b	a	a	a	a	b	b	b	b	a	b	b	b	a	b	a	a	b	b	b	b	b	a	b	b	b	a
B06	AX-147227317	AX-147227317_B07	1.083	Arahy.16	4.90254		b	b	b	a	b	a	b	b	a	b	b	a	b	b	b	a	a	b	a	h	b	h	b	a	b	b	b	a	b	b	b	a	a	b	a	b	a	a	b	b	b	b	b	b	b	b	b	a	b	a	b	a	b	b	b	b	a	b	b	b	a	b	a	a	-	b	b	b	a	a	b	b	a	a	a	a	a	b	a	b	a	b	b	b	a	b	a	b	a	b	b	a	a	b	b	a	a	b	a	b	b	b	b	b	a	a	a	b	a	a	a	a	b	a	a	a	a	b	b	b	b	a	a	a	a	a	b	a	a	b	b	b	b	a	b	a	a	b	a	b	b	b	b	b	b	a	a	a	b	a	b	a	a	b	b	b	b	b	a	b	a	a	a	a	b	b	b	b	b	a	a	b	b	b	a	a	a	a	b	b	a	b	b	b	b	b	a	a	b	b	a	b	a	a	b	b	a	b	a	a	b	a	b	a	b	b	b	a	a	b	b	b	a	b	b	a	b	b	a	b	a	h	b	a	b	b	b	a	b	b	b	b	b	a	a	a	a	b	b	b	b	a	b	b	b	a	b	a	a	b	b	b	b	b	a	b	b	b	a
B06	AX-177637615	AX-177637615_B06	1.215	Arahy.16	72.4458		b	b	b	a	b	a	b	b	a	b	b	a	b	b	b	a	a	b	a	h	b	-	b	a	b	b	b	a	b	b	b	a	a	b	a	b	a	a	b	b	b	b	b	b	b	b	b	a	b	a	b	a	b	b	b	b	a	b	b	b	a	b	a	a	h	b	b	b	a	a	b	b	a	a	a	a	a	b	a	b	a	b	b	b	a	b	a	b	a	b	b	a	a	b	b	a	a	b	a	b	b	b	b	b	a	a	a	b	a	a	a	a	b	a	a	a	a	b	b	b	b	a	a	a	a	a	b	a	a	b	b	b	b	a	b	a	a	b	a	b	b	b	b	b	b	a	a	a	b	a	b	a	a	b	b	b	b	b	a	b	a	a	a	a	b	b	b	b	b	a	a	b	b	b	a	a	a	a	b	b	a	b	b	b	b	b	a	a	b	b	a	b	a	a	b	b	a	b	a	a	b	a	b	a	b	b	b	a	a	b	b	b	a	b	b	a	b	b	a	b	a	h	b	a	b	b	b	a	b	b	b	b	b	a	a	a	a	b	b	b	b	h	b	b	b	a	b	a	a	b	b	b	b	b	a	b	b	b	a
B06	AX-176808286	AX-176808286_B06	1.415	Arahy.16	82.0567		b	b	b	a	b	a	b	b	a	b	b	a	b	b	b	a	a	b	a	h	b	h	b	a	b	b	b	a	b	b	b	a	a	b	a	b	a	a	b	b	b	b	b	b	b	b	b	a	b	a	b	a	b	b	b	b	a	h	b	b	a	b	a	a	h	b	b	b	a	a	b	b	a	a	a	a	a	b	a	b	a	b	b	b	a	b	a	b	a	b	b	a	a	b	b	a	a	b	a	b	b	b	b	b	a	a	a	b	a	a	a	a	b	a	a	a	a	b	b	b	b	a	a	a	a	a	b	a	a	b	b	b	b	a	b	a	a	b	a	b	b	b	b	b	b	a	a	a	b	a	b	a	a	b	b	b	b	b	a	b	a	a	a	a	b	b	b	b	b	a	a	b	b	b	a	a	a	a	b	b	a	b	b	b	b	b	a	a	b	b	a	b	a	a	b	b	a	b	a	a	b	a	b	a	b	b	b	a	a	b	b	b	a	b	-	a	b	b	a	b	a	b	b	a	b	b	b	a	b	b	b	b	b	a	a	a	a	b	b	b	b	h	b	b	b	a	b	a	a	b	b	b	-	b	a	b	b	b	a
B06	AX-176821446	AX-176821446_B06	2.334	Arahy.16	43.3021		b	b	b	a	b	a	b	b	a	b	b	a	b	b	b	a	a	b	a	h	b	h	b	a	b	b	b	a	b	b	b	a	a	b	a	b	a	a	b	b	b	b	b	b	b	b	b	a	b	a	b	a	b	b	b	b	a	b	a	b	a	b	a	a	h	b	b	b	a	a	b	b	a	a	a	a	a	b	a	b	a	b	b	b	a	b	a	b	a	b	b	a	a	b	b	a	a	b	a	b	b	b	b	b	a	a	a	b	a	a	b	a	a	a	a	a	a	b	b	b	b	a	a	a	a	a	b	a	a	b	b	b	b	a	b	a	a	b	a	b	b	b	b	b	b	a	a	a	b	a	b	a	a	b	b	b	b	b	a	b	a	a	a	a	b	a	b	b	b	a	a	b	b	b	a	a	a	a	b	b	a	b	b	b	b	b	a	a	b	b	a	b	a	a	b	b	a	b	a	a	b	a	b	a	b	b	b	a	a	b	b	b	a	b	b	a	b	b	a	b	a	b	b	a	b	b	b	a	b	b	b	b	b	a	a	a	a	b	b	b	b	h	b	b	b	a	b	a	a	b	b	b	b	b	a	b	b	b	a
B06	AX-176816284	AX-176816284_B06	2.334	Arahy.16	43.4789		b	b	b	a	b	a	b	b	a	b	b	a	b	b	b	a	a	b	a	-	b	h	b	a	b	b	b	a	b	b	b	a	a	b	a	b	a	a	b	b	b	b	b	b	b	b	b	a	b	a	b	a	b	b	b	b	a	b	a	b	a	b	a	a	h	b	b	b	a	a	b	b	a	a	a	a	a	b	a	b	a	b	b	b	a	b	a	b	a	b	b	a	a	b	b	a	a	b	a	b	b	b	b	b	a	a	a	b	a	a	b	a	a	a	a	a	a	b	b	b	b	a	a	a	a	a	b	a	a	b	b	b	b	a	b	a	a	b	a	b	b	b	b	b	b	a	a	a	b	a	b	a	a	b	b	b	b	b	a	b	a	a	a	a	b	a	b	b	b	a	a	b	b	b	a	a	a	a	b	b	a	b	b	b	b	b	a	a	b	b	a	b	a	a	b	b	a	b	a	a	b	a	b	a	b	b	b	a	a	b	b	b	a	b	b	a	b	b	a	b	a	b	b	a	b	b	b	a	b	b	b	b	b	a	a	a	a	b	b	b	b	h	b	b	b	a	b	a	a	b	b	b	b	b	a	b	b	b	a
B06	AX-176805389	AX-176805389_B06	2.334	Arahy.16	46.878		b	b	b	a	b	a	b	b	a	b	b	a	b	b	b	a	a	b	a	h	b	h	b	a	b	b	-	a	b	b	b	a	a	b	a	b	a	a	b	b	b	b	b	b	b	b	b	a	b	a	b	a	b	b	b	b	a	b	a	b	a	b	a	a	h	b	b	b	a	a	b	b	a	a	a	a	a	b	a	b	a	b	b	b	a	b	a	b	a	b	b	a	a	b	b	a	a	b	a	b	b	b	b	b	a	a	a	b	a	a	b	a	a	a	a	a	a	b	b	b	b	a	a	a	a	a	b	a	a	b	b	b	b	a	b	a	a	b	a	b	b	b	b	-	b	a	a	a	b	a	b	a	a	b	b	b	b	b	a	b	a	a	a	a	b	a	b	b	b	a	a	b	b	b	a	a	a	a	b	b	a	b	b	b	b	b	a	a	b	b	a	b	a	a	b	b	a	b	a	a	b	a	b	a	b	b	b	a	a	b	b	b	a	b	b	a	b	b	a	b	a	b	b	a	b	b	b	a	b	b	b	b	b	a	a	a	a	b	b	b	b	h	b	b	b	a	b	a	a	b	b	b	b	b	a	b	b	b	a
B06	AX-147219869	AX-147219869_B06	3.253	Arahy.16	35.0148		b	b	b	a	b	a	b	b	a	b	b	a	b	b	b	a	a	b	a	h	b	h	b	a	b	b	b	a	b	b	b	a	a	b	a	b	a	a	b	b	b	b	b	b	b	b	b	a	b	a	b	a	b	b	b	b	a	b	a	b	a	b	a	a	h	b	b	b	a	a	b	b	a	a	a	a	a	b	a	a	a	b	b	b	a	b	a	b	a	b	b	a	a	b	b	b	a	b	a	b	b	b	b	b	a	a	a	b	a	a	b	a	a	a	a	a	a	b	b	b	b	a	a	a	a	a	b	a	a	b	b	b	b	a	b	h	a	b	a	b	b	b	b	b	b	a	a	a	b	a	b	a	a	a	b	b	b	b	a	b	a	a	a	a	b	a	b	b	b	a	a	b	b	b	a	a	a	a	b	b	a	b	b	b	b	b	a	a	b	b	b	b	a	a	b	b	a	b	a	a	b	a	b	a	b	b	b	a	a	b	b	b	a	b	b	a	b	b	a	b	a	b	b	a	b	b	b	a	b	b	b	b	b	a	a	a	a	b	b	b	b	h	b	b	b	a	b	a	a	b	b	b	b	b	a	b	b	b	a
B06	AX-176805764	AX-176805764_B06	3.401	Arahy.16	40.8873		b	b	b	a	b	a	b	b	a	b	b	a	b	b	b	a	a	b	a	-	b	h	b	a	b	b	b	a	b	b	b	a	a	b	a	b	a	a	b	b	b	b	b	b	b	b	b	a	b	a	b	a	b	b	b	b	a	b	a	b	a	b	a	a	h	b	b	b	a	a	b	b	a	a	a	a	a	b	a	a	a	b	b	b	a	b	a	b	a	b	b	a	a	b	b	b	a	b	a	b	b	b	b	b	a	a	a	b	a	a	b	a	a	a	a	a	a	b	b	b	b	a	a	a	a	a	b	a	a	b	b	b	b	a	b	h	a	b	a	b	b	b	b	b	b	a	a	a	b	a	b	a	a	a	b	b	b	b	a	b	a	a	a	a	b	a	b	-	b	a	a	b	b	b	a	a	a	a	b	b	a	b	b	b	b	b	a	a	b	b	b	h	a	a	b	b	a	b	a	a	b	a	b	a	b	b	b	a	a	b	b	b	a	b	-	a	b	b	a	b	a	b	b	a	b	b	b	a	b	b	b	b	b	a	a	a	a	b	b	b	b	h	b	b	b	a	b	a	a	b	b	b	b	b	a	b	b	b	a
B06	AX-176821775	AX-176821775_B06	3.553	Arahy.16	38.0472		b	b	b	a	b	a	b	b	a	b	b	a	b	b	b	a	a	b	a	b	b	h	b	a	b	b	b	a	b	b	b	a	a	b	a	b	a	a	b	b	b	b	b	b	b	b	b	a	b	a	b	a	b	b	b	b	a	b	a	b	a	b	a	a	-	b	b	b	a	a	b	b	a	a	a	a	a	b	a	a	a	b	b	b	a	b	a	b	a	b	b	a	a	b	b	b	a	b	a	b	b	b	b	b	a	a	a	b	a	a	b	a	a	a	a	a	a	b	b	b	b	a	a	a	a	a	b	a	a	b	b	b	b	a	b	h	a	b	a	b	b	b	b	b	b	a	a	a	b	a	b	a	a	a	b	b	b	b	a	b	a	a	a	a	b	a	b	b	b	a	a	b	b	b	a	a	a	a	b	b	a	b	b	b	b	b	a	a	b	b	b	b	a	a	b	b	a	b	a	a	b	a	b	a	b	b	b	a	a	b	b	b	a	b	b	a	b	b	a	b	a	b	b	a	b	b	b	a	b	b	b	b	b	a	a	a	a	b	b	b	b	h	b	b	b	a	b	a	a	b	b	b	b	b	a	b	b	b	a
B06	AX-147252748	AX-147252748_B06	3.553	Arahy.16	37.0696		b	b	b	a	b	a	b	b	a	b	b	a	b	b	b	a	a	b	a	b	b	h	b	a	b	b	b	a	b	b	b	a	a	b	a	b	a	a	b	b	b	b	b	b	b	b	b	a	b	a	b	a	b	b	b	b	a	b	a	b	a	b	a	a	h	b	b	b	a	a	b	b	a	a	a	a	a	b	a	a	a	b	b	b	a	b	a	b	a	b	b	a	a	b	b	b	a	b	a	b	b	b	b	b	a	a	a	b	a	a	b	a	a	a	a	a	a	b	b	b	b	a	a	a	a	a	b	a	a	b	b	b	b	a	b	h	a	b	a	b	b	b	b	b	b	a	a	a	b	a	b	a	a	a	b	b	b	b	a	b	a	a	a	a	b	a	b	b	b	a	a	b	b	b	a	a	a	a	b	b	a	b	b	b	b	b	a	a	b	b	b	b	a	a	b	b	a	b	a	a	b	a	b	a	b	b	b	a	a	b	b	b	a	b	b	a	b	b	a	b	a	b	b	a	b	b	b	a	b	b	b	b	b	a	a	a	a	b	b	b	b	h	b	b	b	a	b	a	a	b	b	b	b	b	a	b	b	b	a
B06	AX-176793494	AX-176793494_B06	3.679	Arahy.16	35.2385		b	b	b	a	b	a	b	b	a	b	b	a	b	b	b	a	a	b	a	-	b	h	b	a	b	b	b	a	b	b	b	a	a	b	a	b	a	a	b	b	b	b	b	b	b	b	b	a	b	a	b	a	b	b	b	b	a	b	a	b	a	b	a	a	-	b	b	b	a	a	b	b	a	a	a	a	a	b	a	a	a	b	b	b	a	b	a	b	a	b	b	a	a	b	b	b	a	b	a	b	b	b	b	b	a	a	a	b	a	a	b	a	a	a	a	a	a	b	b	b	b	a	a	a	a	a	b	a	a	b	b	b	b	a	b	h	a	b	a	b	b	b	b	b	b	a	a	a	b	a	b	a	a	a	b	b	b	b	a	b	a	a	a	a	b	a	b	b	b	a	a	b	b	b	a	a	a	a	b	b	a	b	b	b	b	b	a	a	b	b	b	b	a	a	b	b	a	b	a	a	b	a	b	a	b	b	b	a	a	b	b	b	a	b	b	a	b	b	a	b	a	b	b	a	b	b	b	a	b	b	b	b	b	a	a	a	a	b	b	b	b	a	b	b	b	a	b	a	a	b	b	b	b	b	a	b	b	b	a
B06	AX-176801265	AX-176801265_B06	3.8	Arahy.16	37.7907		b	b	b	a	b	a	b	b	a	b	b	a	b	b	b	a	a	b	a	-	b	h	b	a	b	b	b	a	b	b	b	a	a	b	a	b	a	a	b	b	b	b	b	b	b	b	b	a	b	a	b	a	b	b	b	b	a	b	a	b	a	b	a	a	h	b	b	b	a	a	b	b	a	a	a	a	a	b	a	a	a	b	b	b	a	b	a	b	a	b	b	a	a	b	b	b	a	b	a	b	b	b	b	b	a	a	a	b	a	a	b	a	a	a	a	a	a	b	b	b	b	a	a	a	a	a	b	a	a	b	b	b	b	a	b	h	a	b	a	b	b	b	b	b	b	a	a	a	b	a	b	a	a	a	b	b	b	b	a	b	a	a	a	a	b	a	b	b	b	a	a	b	b	b	a	a	a	a	b	b	a	b	b	b	b	b	a	a	b	b	b	b	a	a	b	b	a	b	a	a	b	a	b	a	b	b	b	a	a	b	b	b	a	b	b	a	b	b	a	b	a	b	b	a	b	b	b	a	b	b	b	b	b	a	a	a	a	b	b	b	b	h	b	b	b	a	b	a	a	b	b	b	b	b	a	b	b	b	a
B06	AX-176819292	AX-176819292_B06	4.055	Arahy.16	34.6246		b	b	b	a	b	a	b	b	a	b	b	a	b	b	b	a	a	b	a	h	b	h	b	a	b	b	b	a	b	b	b	a	a	b	a	b	a	a	b	b	b	b	b	b	b	b	b	a	b	a	b	a	b	b	b	b	a	b	a	b	a	b	a	a	h	b	b	b	a	a	b	b	a	a	a	a	a	b	a	a	a	b	b	b	a	b	a	b	a	b	b	a	a	b	b	b	a	b	a	b	b	b	b	b	a	a	a	b	a	a	b	a	a	a	a	a	a	b	b	b	b	a	a	a	a	a	b	a	a	b	b	b	b	a	b	h	a	b	a	b	b	b	b	b	b	a	a	b	b	a	b	a	a	a	b	b	b	b	a	b	a	a	a	a	b	a	b	b	b	a	a	b	b	b	a	a	a	a	b	b	a	b	b	b	b	b	a	a	b	b	b	b	a	a	b	b	a	b	a	a	b	a	b	a	b	b	b	a	a	b	b	b	a	b	b	a	b	b	a	b	a	b	b	a	b	b	b	a	b	b	b	b	b	a	a	a	a	b	b	b	b	h	b	b	b	a	b	a	a	b	b	b	b	b	a	b	b	b	a
B06	AX-176791837	AX-176791837_B06	4.055	Arahy.16	34.436		b	b	b	a	b	a	b	b	a	b	b	a	b	b	b	a	a	b	a	-	b	h	b	a	b	b	b	a	b	b	b	a	a	b	a	b	a	a	b	b	b	b	b	b	b	b	b	a	b	a	b	a	b	b	b	b	a	b	a	b	a	b	a	a	h	b	b	b	a	a	b	b	a	a	a	a	a	b	a	a	a	b	b	b	a	b	a	b	a	b	b	a	a	b	b	b	a	b	a	b	b	b	b	b	a	a	a	b	a	a	b	a	a	a	a	a	a	b	b	b	b	a	a	a	a	a	b	a	a	b	b	b	b	a	b	h	a	b	a	b	b	b	b	b	b	a	a	b	b	a	b	a	a	a	b	b	b	b	a	b	a	a	a	a	b	a	b	b	b	a	a	b	b	b	a	a	a	a	b	b	a	b	b	b	b	b	a	a	b	b	b	b	a	a	b	b	a	b	a	a	b	a	b	a	b	b	b	a	a	b	b	b	a	b	b	a	b	b	a	b	a	b	b	a	b	b	b	a	b	b	b	b	b	a	a	a	a	b	b	b	b	h	b	b	b	a	b	a	a	b	b	b	b	b	a	b	b	b	a
B06	AX-147252750	AX-147252750_B06	4.255	Arahy.16	37.123		b	b	b	a	b	a	b	b	a	b	b	a	b	b	b	a	a	b	a	h	b	h	b	a	b	b	b	a	b	b	b	a	a	b	a	b	a	a	b	b	b	b	b	b	b	b	b	a	b	a	b	a	b	b	b	b	a	b	a	b	a	b	a	a	h	b	b	b	a	a	b	b	a	a	a	a	a	b	a	a	a	b	b	b	a	b	a	b	a	b	b	a	a	b	b	b	a	b	a	b	b	b	b	b	a	a	a	b	a	a	b	a	a	a	a	a	a	b	b	b	b	a	a	a	a	a	b	a	a	b	b	b	b	a	b	h	a	b	a	b	b	b	b	b	b	a	a	a	b	a	b	a	a	a	b	b	b	b	a	b	a	a	a	a	b	a	b	b	b	a	a	b	b	b	a	a	a	a	b	b	a	b	b	b	b	b	a	a	b	b	b	b	a	a	b	b	a	b	a	a	b	a	b	a	b	b	b	a	a	b	b	b	a	b	b	a	b	b	a	b	a	b	b	a	b	b	b	a	b	b	b	b	b	a	a	a	a	b	b	b	b	h	b	b	b	a	b	a	-	b	b	b	b	b	a	b	b	b	a
B06	AX-176808574	AX-176808574_B06	4.255	Arahy.16	40.801		b	b	b	a	b	a	b	b	a	b	b	a	b	b	b	a	a	b	a	h	b	h	b	a	b	b	b	a	b	b	b	a	a	b	a	b	a	a	b	b	b	b	b	b	b	b	b	a	b	a	b	a	b	b	b	b	a	b	a	b	a	b	a	a	h	b	b	b	a	a	b	-	a	a	a	a	a	b	a	a	a	b	b	b	a	b	a	b	a	b	b	a	a	b	b	b	a	b	a	b	b	b	b	b	a	a	a	b	a	a	b	a	a	a	a	a	a	b	b	b	b	a	a	a	a	a	b	a	a	b	b	b	b	a	b	h	a	b	a	b	b	b	b	b	b	a	a	a	b	a	b	a	a	a	b	b	b	b	a	b	a	a	a	a	b	a	b	b	b	a	a	b	b	b	a	a	a	a	b	b	a	b	b	b	b	b	a	a	b	b	b	b	a	a	b	b	a	b	a	a	b	a	b	a	b	b	b	a	a	b	b	b	a	b	b	a	b	b	a	b	a	b	b	a	b	b	b	a	b	b	b	b	b	a	a	a	a	b	b	b	b	h	b	b	b	a	b	a	a	b	b	b	b	b	a	b	b	b	a
B06	AX-176807751	AX-176807751_B06	8.514	Arahy.16	21.6764		b	b	b	a	b	a	b	b	a	b	b	a	b	b	-	b	b	b	a	h	-	h	b	a	b	b	-	a	b	b	b	a	a	b	a	b	a	a	b	b	b	b	b	b	b	b	a	a	b	a	b	a	b	b	a	b	b	a	a	h	a	b	a	a	h	b	b	b	a	a	b	a	a	a	a	a	a	b	-	a	a	h	b	b	a	b	a	b	a	b	b	a	a	b	b	b	a	b	a	b	b	b	b	b	a	a	a	b	a	a	h	a	a	a	a	a	a	b	b	b	b	a	b	a	a	a	b	a	b	b	b	b	b	b	b	h	a	b	a	b	b	b	b	b	b	a	a	a	b	a	b	a	a	a	b	b	b	b	a	b	b	a	a	a	b	a	b	b	b	a	a	b	b	b	a	b	b	a	b	b	a	b	b	b	b	a	a	a	b	b	b	b	a	a	b	b	a	b	a	a	b	a	b	a	b	b	b	a	a	b	b	b	a	b	h	a	b	b	a	a	a	b	b	a	b	b	b	a	b	b	b	b	b	a	a	b	a	b	b	b	-	h	b	b	b	a	b	a	a	h	b	b	b	b	a	b	b	b	a
B06	AX-176798010	AX-176798010_B06	10.416	Arahy.16	20.8958		b	b	b	a	b	a	b	b	a	b	b	a	b	b	b	b	b	b	a	h	b	h	b	a	b	b	b	a	b	-	a	a	a	b	a	b	a	a	b	b	b	b	b	b	b	b	a	a	b	a	b	a	b	-	a	b	b	a	a	-	a	b	a	a	h	a	b	b	a	a	b	a	a	a	a	a	a	b	b	a	a	b	b	b	a	b	a	b	a	b	b	a	a	b	b	b	a	b	a	b	b	b	b	b	a	a	a	b	a	a	-	a	a	a	a	a	a	b	a	b	a	a	b	a	a	a	b	a	h	b	b	b	b	b	b	h	a	a	a	b	b	b	b	-	b	a	a	a	b	a	b	a	a	a	b	b	b	b	a	b	b	a	a	a	b	a	b	b	b	a	a	b	b	b	a	b	b	a	b	b	a	b	b	b	b	a	a	a	b	b	b	b	a	a	b	b	a	b	a	a	b	a	b	a	b	b	a	a	a	b	b	b	a	b	h	a	b	b	a	a	a	b	b	a	b	b	b	a	b	b	b	b	b	a	a	b	a	b	b	b	b	h	b	b	b	a	b	a	a	h	b	b	b	b	a	b	a	b	a
B06	AX-147252417	AX-147252417_B06	11.189	Arahy.16	20.9186		b	b	b	a	b	a	b	b	a	b	b	a	b	b	b	b	b	b	a	h	b	h	b	a	b	b	b	a	b	b	b	a	a	b	a	b	a	a	b	b	b	b	b	b	b	b	a	a	b	a	b	a	b	b	a	h	b	a	a	b	a	b	a	a	h	a	b	b	a	a	b	a	a	a	a	a	a	b	b	a	a	b	b	b	a	b	a	b	a	b	b	a	a	b	b	b	a	b	a	b	b	b	b	b	a	a	a	b	a	a	b	a	a	a	a	a	a	b	a	b	a	a	b	a	a	a	b	a	h	b	b	b	b	b	b	h	a	b	a	b	b	b	b	b	b	a	a	a	b	a	b	a	a	a	b	b	b	b	a	b	b	a	a	a	b	a	b	b	b	a	a	b	b	b	a	b	b	a	b	b	a	b	b	b	b	a	a	a	b	b	b	b	a	a	b	b	a	b	a	a	b	a	b	a	b	b	a	a	a	b	b	b	a	b	h	a	b	b	a	a	a	b	b	a	b	b	b	a	b	b	b	b	b	a	a	b	a	b	b	b	b	h	b	b	b	a	b	a	a	h	b	b	b	b	a	b	b	b	a
B06	AX-176809369	AX-176809369_B06	13.075	Arahy.16	20.2418		b	b	b	a	b	a	b	b	a	b	a	a	b	b	b	b	b	b	a	h	b	h	b	a	b	b	b	a	b	b	b	a	a	b	a	b	a	a	b	b	b	b	b	b	b	b	a	a	b	a	b	a	b	b	a	h	b	a	a	b	a	b	a	a	h	a	b	b	a	b	b	a	a	a	a	a	a	b	b	a	a	b	b	b	a	b	a	b	a	b	b	a	a	b	b	b	b	b	a	b	b	b	b	b	a	a	a	b	a	a	b	a	a	a	a	a	a	b	a	b	a	a	b	a	a	a	b	a	h	b	b	b	b	b	b	h	a	b	a	b	b	b	b	a	b	a	a	a	b	a	b	a	a	a	b	b	b	b	a	b	b	a	a	a	b	a	b	b	b	a	a	b	b	b	a	a	b	a	b	b	a	b	b	b	b	a	a	a	b	b	b	b	a	a	b	b	a	b	a	a	b	a	b	a	b	b	a	a	a	b	b	b	a	b	h	a	b	b	a	a	a	b	b	a	a	b	b	a	b	b	b	b	b	b	a	a	a	a	b	b	b	h	b	b	b	a	b	a	a	h	b	b	b	b	a	b	b	b	a
B06	AX-147232238	AX-147232238_B09	13.377	Arahy.16	3.39905		b	b	b	a	b	a	b	b	a	b	a	a	b	b	b	b	b	b	a	h	b	h	b	a	b	b	b	a	b	b	b	a	a	b	a	b	a	a	b	b	b	b	b	b	b	b	a	a	b	a	b	a	b	b	a	h	b	a	a	b	a	b	a	a	h	a	b	b	a	b	b	a	a	a	a	a	a	b	b	a	a	b	b	b	a	b	a	b	a	b	b	a	a	b	b	b	b	b	a	b	b	b	b	b	a	a	a	b	a	a	b	a	a	a	a	a	a	b	a	b	a	a	b	a	a	a	b	a	h	b	b	b	b	b	b	h	a	b	a	b	b	b	b	a	b	a	a	a	b	a	b	a	a	a	b	b	b	b	a	b	b	a	a	a	b	a	b	b	b	a	a	b	b	b	a	a	b	a	b	b	a	b	b	b	b	a	a	a	b	b	b	b	a	a	b	b	a	b	a	a	b	a	b	a	b	b	a	a	a	b	b	b	a	b	a	a	b	b	a	a	a	b	b	a	a	b	b	a	b	b	b	b	b	b	a	a	a	a	b	b	b	a	b	b	b	a	b	a	a	a	b	b	b	b	a	b	b	b	a
B06	AX-176805464	AX-176805464_B06	13.882	Arahy.16	20.0512		b	b	b	a	b	a	b	b	a	b	a	a	b	b	b	b	b	b	a	-	b	h	b	a	b	b	b	a	b	b	b	a	a	b	a	b	a	a	b	b	b	b	b	b	b	b	a	a	b	a	b	a	b	b	a	b	b	a	a	b	a	b	a	a	h	a	b	b	a	b	b	a	a	a	a	a	a	b	b	a	a	b	b	b	a	b	a	b	a	b	b	a	a	b	b	b	b	b	a	b	b	b	b	b	a	a	a	b	a	a	b	a	a	a	a	a	a	b	a	b	a	a	b	a	a	a	b	a	h	b	b	b	b	b	b	h	a	b	a	b	b	b	b	a	b	a	a	a	b	a	b	a	a	a	b	b	b	b	a	b	b	a	a	a	b	a	b	b	b	a	a	b	b	b	a	a	b	a	b	b	a	b	b	b	b	a	a	a	b	b	b	b	a	a	b	b	a	b	a	a	b	a	b	a	b	b	a	a	a	b	b	b	a	b	h	a	b	b	a	a	a	b	b	a	a	b	b	a	b	b	b	b	b	b	a	a	a	a	b	b	b	h	b	b	b	a	b	a	a	h	b	b	b	b	a	b	b	b	a
B06	AX-176819102	AX-176819102_B06	13.882	Arahy.16	20.0508		b	b	b	a	b	a	b	b	a	b	a	a	b	b	b	b	b	b	a	b	b	h	b	a	b	b	b	a	b	b	b	a	a	b	a	b	a	a	b	b	b	b	b	b	b	b	a	a	b	a	b	a	b	b	a	b	b	a	a	b	a	b	a	a	h	a	b	b	a	b	b	a	a	a	a	a	a	b	b	a	a	b	b	b	a	b	a	b	a	b	b	a	a	b	b	b	b	b	a	b	b	b	b	b	a	a	a	b	a	a	b	a	a	a	a	a	a	b	a	b	a	a	b	a	a	a	b	a	h	b	b	b	b	b	b	h	a	b	a	b	b	b	b	a	b	a	a	a	b	a	b	a	a	a	b	b	b	b	a	b	b	a	a	a	b	a	b	b	b	a	a	b	b	b	a	a	b	a	b	b	a	b	b	b	b	a	a	a	b	b	b	b	a	a	b	b	a	b	a	a	b	a	b	a	b	b	a	a	a	b	b	b	a	b	h	a	b	b	a	a	a	b	b	a	a	b	b	a	b	b	b	b	b	b	a	a	a	a	b	b	b	h	b	b	b	a	b	a	a	h	b	b	b	b	a	b	b	b	a
B06	AX-176811823	AX-176811823_B06	14.285	Arahy.16	19.1191		b	b	b	a	b	a	b	b	a	b	a	a	b	b	b	b	b	b	a	-	b	h	b	a	b	b	b	a	b	b	b	a	a	b	a	b	a	a	b	b	b	b	b	b	b	b	b	a	b	a	b	a	b	b	a	b	b	a	a	b	a	b	a	a	h	a	b	b	a	b	b	a	a	a	a	a	a	b	b	a	a	b	b	b	a	b	a	b	a	b	b	a	a	b	b	b	b	b	a	b	b	b	b	b	a	a	a	b	a	a	b	a	a	a	a	a	a	b	a	b	a	a	b	a	a	a	b	a	h	b	b	b	b	b	b	h	a	b	a	b	b	b	b	a	b	a	a	a	b	a	b	a	a	a	b	b	b	b	a	b	b	a	a	a	b	a	b	b	b	a	a	b	b	b	a	a	b	a	b	b	a	b	b	b	b	a	a	a	b	b	b	b	a	a	b	b	a	b	a	a	b	a	b	a	b	b	a	a	a	b	b	b	a	b	h	a	b	b	a	a	a	b	b	a	a	b	b	a	b	b	b	b	b	b	a	a	a	a	b	b	b	h	b	b	b	a	b	a	a	a	b	b	b	b	a	b	b	b	a
B06	AX-176810910	AX-176810910_B06	14.285	Arahy.16	19.0024		b	b	b	a	b	a	b	b	a	b	a	a	b	b	b	b	b	b	a	h	b	h	b	a	b	b	b	a	b	b	b	a	a	b	a	b	a	a	b	b	b	b	b	b	b	b	b	a	b	a	b	a	b	b	a	b	b	a	a	b	a	b	a	a	h	a	b	b	a	b	b	a	a	a	a	a	a	b	b	a	a	b	b	b	a	b	a	b	a	b	b	a	a	b	b	b	b	b	a	b	b	b	b	b	a	a	a	b	a	a	b	a	a	a	a	a	a	b	a	b	a	a	b	a	a	a	b	a	h	b	b	b	b	b	b	h	a	b	a	b	b	b	b	a	b	a	a	a	b	a	b	a	a	a	b	b	b	b	a	b	b	a	a	a	b	a	b	b	b	a	a	b	b	b	a	a	b	a	b	b	a	b	b	b	b	a	a	a	b	b	b	b	a	a	b	b	a	b	a	a	b	a	b	a	b	b	a	a	a	b	b	b	a	b	h	a	b	b	a	a	a	b	b	a	a	b	b	a	b	b	b	b	b	b	a	a	a	a	b	b	b	h	b	b	b	a	b	a	a	a	b	b	b	b	a	b	b	b	a
B06	AX-176804778	AX-176804778_B06	14.485	Arahy.16	18.7152		b	b	b	a	b	a	b	b	a	b	a	a	b	b	b	b	b	b	a	h	b	h	b	a	b	b	b	a	b	b	b	a	a	b	a	b	a	a	b	b	b	b	b	b	b	b	b	a	b	a	b	a	b	b	a	b	b	a	a	b	a	b	a	a	h	a	b	b	a	b	b	a	a	a	a	a	a	b	b	a	a	b	b	b	a	b	a	b	a	b	b	a	a	b	b	b	b	b	a	b	b	b	b	b	a	a	a	b	a	a	b	a	b	a	a	a	a	b	a	b	a	a	b	a	a	a	b	a	h	b	b	b	b	b	b	h	a	b	a	b	b	b	b	a	b	a	a	a	b	a	b	a	a	a	b	b	b	b	a	b	b	a	a	a	b	a	b	b	b	a	a	b	b	b	a	a	b	a	b	b	a	b	b	b	b	a	a	a	b	b	b	b	a	a	b	b	a	b	a	a	b	a	b	a	b	b	a	a	a	b	b	b	a	b	h	a	b	b	a	a	a	b	b	a	a	b	b	a	b	b	b	b	b	b	a	a	a	a	b	b	b	h	b	b	b	a	b	a	a	a	b	b	b	b	a	b	b	b	a
B06	AX-176821389	AX-176821389_B06	14.99	Arahy.16	17.9386		b	b	b	a	b	a	b	b	a	b	a	a	b	b	b	b	b	b	a	h	b	h	b	a	b	b	b	a	b	b	b	a	a	b	a	b	a	a	b	b	b	b	b	b	b	b	b	a	b	a	b	a	b	b	a	-	b	a	a	b	a	b	a	a	b	a	b	b	a	b	b	a	a	b	a	a	a	b	b	a	a	b	b	b	a	b	a	b	a	b	b	a	a	b	b	b	b	b	a	b	b	b	b	b	a	a	a	b	a	a	b	a	b	a	a	a	a	b	a	b	a	a	b	b	a	a	b	a	h	b	b	b	b	b	b	h	a	b	a	b	b	b	b	a	b	a	a	a	b	a	b	a	a	a	b	b	b	b	a	b	b	a	a	a	b	a	b	b	b	a	a	b	b	b	a	a	b	a	b	b	a	b	b	b	b	a	a	a	b	b	b	b	a	a	b	b	a	b	a	a	b	a	b	a	b	b	a	a	a	b	b	b	a	b	h	a	b	b	a	a	a	b	b	a	a	b	b	a	b	b	b	b	b	b	a	a	a	a	b	b	b	h	b	b	b	a	b	a	a	a	b	b	b	b	a	b	b	b	a
B06	AX-176806115	AX-176806115_B06	15.031	Arahy.16	18.0207		b	b	b	a	b	a	b	b	a	b	a	a	b	b	b	b	b	b	a	-	b	h	b	a	b	b	b	a	b	b	b	a	a	b	a	b	a	a	b	b	b	b	b	b	b	b	b	a	b	a	b	a	b	b	a	b	b	a	a	b	a	b	a	a	b	a	b	b	a	b	b	a	a	b	a	a	a	b	b	a	a	b	b	b	a	b	a	b	a	b	b	a	a	b	b	b	b	b	a	b	b	b	b	b	a	a	a	b	a	a	b	a	b	a	a	a	a	b	a	b	a	a	b	b	a	a	b	a	h	b	b	b	b	b	b	h	a	b	a	b	b	b	b	a	b	a	a	a	b	a	b	a	a	a	b	b	b	b	a	b	b	a	a	a	b	a	b	b	b	a	a	b	b	b	a	a	b	a	b	b	a	b	b	b	b	a	a	a	b	b	b	b	a	a	b	b	a	b	a	a	b	a	b	a	b	b	a	a	a	b	b	b	a	b	h	a	b	b	a	a	a	b	b	a	a	b	b	a	b	b	b	b	b	b	a	a	a	a	b	b	b	h	b	b	b	a	b	a	a	a	b	b	b	b	a	b	b	b	a
B06	AX-176798449	AX-176798449_B06	15.09	Arahy.16	17.8824		b	b	b	a	b	a	b	b	a	b	a	a	b	b	b	b	b	b	a	b	b	h	b	a	b	b	b	a	b	b	b	a	a	b	a	b	a	a	b	b	b	b	b	b	b	b	b	a	b	a	b	a	b	b	a	b	b	a	a	b	a	b	a	a	b	a	b	b	a	b	b	a	a	b	a	a	a	b	b	a	a	b	b	b	a	b	a	b	a	b	b	a	a	b	b	b	b	b	a	b	b	b	b	b	a	a	a	b	a	a	b	a	b	a	a	a	a	b	a	b	a	a	b	b	a	a	b	a	h	b	b	b	b	b	b	h	a	b	a	b	b	b	b	a	b	a	a	a	b	a	b	a	a	a	b	b	b	b	a	b	b	a	a	a	b	a	b	b	b	a	a	b	b	b	a	a	b	a	b	b	a	b	b	b	b	a	a	a	b	b	b	b	a	a	b	b	a	b	a	a	b	a	b	a	b	b	a	a	a	b	b	b	a	b	-	a	b	b	a	a	a	b	b	a	a	b	b	a	b	b	b	b	b	b	a	a	a	a	b	b	b	h	b	b	b	a	b	a	a	a	b	b	b	b	a	b	b	b	a
B07	AX-176805456	AX-176805456_B07	0	Arahy.17	0.396241		a	a	a	b	b	a	b	a	a	a	a	a	a	a	a	a	a	b	a	b	a	b	a	a	b	a	b	a	b	b	a	a	b	h	a	a	a	b	a	b	b	a	b	b	a	a	a	b	b	b	b	b	a	a	a	a	b	a	h	b	a	a	-	b	a	a	a	a	a	a	-	b	a	b	a	b	a	b	a	b	a	b	a	a	a	a	b	b	a	b	a	b	h	b	b	a	a	b	a	b	b	b	a	b	a	a	a	b	b	a	a	b	a	a	a	b	b	b	a	b	a	b	a	b	a	a	a	a	a	b	a	b	b	b	a	b	b	a	a	b	b	b	b	a	b	a	b	a	b	a	b	a	b	b	a	b	a	b	b	h	a	b	b	h	b	a	b	a	a	a	b	a	b	a	a	a	b	b	b	a	h	a	b	a	a	a	a	a	b	h	b	a	h	b	a	b	b	b	a	b	b	b	a	b	b	b	b	b	b	a	a	a	a	b	a	a	a	a	a	a	a	a	b	b	a	a	a	a	b	b	b	b	a	h	a	a	b	a	a	b	b	a	a	b	h	b	a	b	b	b	a	a	b	b	a	b	a	a	a
B07	AX-176815659	AX-176815659_B07	0.509	Arahy.17	0.629906		a	a	a	b	b	a	b	a	a	a	a	a	a	a	a	a	a	b	a	b	a	b	a	a	b	a	b	a	b	b	a	a	b	h	a	a	a	b	a	b	b	a	b	b	a	a	a	b	b	b	b	b	a	a	a	a	b	a	h	b	a	a	b	b	a	a	a	a	a	a	-	b	a	b	a	b	a	b	a	b	a	b	a	a	a	a	b	b	a	b	a	b	h	b	b	a	a	b	a	b	b	b	a	b	a	a	a	b	b	a	a	a	a	a	a	b	b	b	a	b	a	b	a	b	a	a	a	a	a	b	a	b	b	b	a	b	b	a	a	b	b	b	b	a	b	a	b	a	b	a	b	a	b	b	a	b	a	b	b	h	a	b	b	h	b	a	b	a	a	a	b	a	b	a	a	a	b	b	b	a	h	a	b	a	a	a	a	a	b	h	b	a	h	b	a	b	b	b	a	b	b	b	a	b	b	b	b	b	b	a	a	a	a	b	a	a	a	a	a	a	a	h	b	b	a	a	a	a	a	b	b	b	a	h	a	a	b	a	a	b	b	a	a	b	h	b	a	b	b	b	a	a	b	b	a	b	a	a	a
B07	AX-176819124	AX-176819124_B07	0.709	Arahy.17	0.831447		a	a	a	b	b	a	b	a	a	a	a	a	a	a	a	a	a	b	a	b	a	b	a	a	b	a	b	a	b	b	a	a	b	h	a	a	a	b	a	b	b	a	b	b	a	a	a	b	b	b	b	b	a	a	a	a	b	a	h	b	a	a	h	b	a	a	a	a	a	a	-	b	a	b	a	b	a	b	a	b	a	b	a	a	a	a	b	b	a	b	a	b	h	b	b	a	a	b	a	b	b	b	a	b	a	a	a	b	b	a	a	a	a	a	a	b	b	b	a	b	a	b	a	b	a	a	a	a	a	b	a	b	b	b	a	b	b	a	a	b	b	b	b	a	b	a	b	a	b	a	b	a	b	b	a	b	a	b	b	h	a	b	b	h	b	a	b	a	a	a	b	a	b	a	a	a	b	b	b	a	h	a	b	a	a	a	a	a	b	h	b	a	h	b	a	b	b	b	a	b	b	b	a	b	b	b	b	b	b	a	a	a	a	b	a	a	a	a	a	a	a	a	b	b	a	a	a	a	a	b	b	b	a	h	a	a	b	a	a	b	b	a	a	b	h	b	a	b	b	b	a	a	b	b	a	b	a	a	a
B07	AX-147226888	AX-147226888_B07	1.197	Arahy.17	0.889179		a	a	a	b	b	a	b	a	a	a	a	a	a	a	a	a	a	b	a	b	a	b	a	a	b	a	b	a	b	b	a	a	b	h	a	a	a	b	a	b	b	a	b	b	a	a	a	b	b	b	b	b	a	a	a	a	b	a	h	b	a	a	h	b	a	a	a	a	a	a	b	b	a	b	a	b	a	b	a	b	a	b	a	a	a	a	b	b	a	b	a	b	h	b	b	a	a	b	a	b	b	b	a	b	a	a	a	b	b	a	a	a	a	a	a	b	b	b	a	b	a	b	a	b	a	a	a	a	a	b	a	b	b	b	a	b	b	a	a	b	b	b	b	a	b	a	b	a	b	a	b	a	b	b	a	b	a	b	b	h	a	b	b	h	b	a	b	a	a	a	b	a	b	a	a	a	b	b	b	a	-	a	b	a	a	a	a	a	b	h	b	a	a	b	a	a	b	b	a	b	b	b	a	b	b	b	b	b	b	a	a	a	a	b	a	a	a	a	a	a	a	a	b	b	a	a	a	a	a	b	b	b	a	b	a	a	b	a	a	b	b	a	a	b	h	b	a	b	b	b	a	a	b	b	a	b	a	a	a
B07	AX-176814703	AX-176814703_B07	1.32	Arahy.17	0.89224		a	a	a	b	b	a	b	a	a	a	a	a	a	a	a	a	a	b	a	b	a	b	a	a	b	a	-	a	b	b	a	a	b	h	a	a	a	b	a	b	b	a	b	b	a	a	a	b	b	b	b	b	a	a	a	a	b	a	h	b	a	a	b	b	a	a	a	a	a	a	b	b	a	b	a	-	a	b	-	b	a	b	a	a	a	a	b	b	a	b	a	b	h	b	b	a	a	b	a	b	b	b	a	b	a	a	a	b	b	a	-	a	a	a	a	b	b	b	a	b	a	b	a	b	a	a	a	a	a	b	a	b	b	b	a	b	b	a	a	b	b	b	b	a	b	a	b	a	b	a	b	a	b	b	a	b	a	b	b	h	a	b	b	h	b	a	b	a	a	a	b	a	b	a	a	a	b	b	b	a	a	a	b	a	a	a	a	a	b	h	b	a	a	b	a	a	b	b	a	b	b	b	a	b	b	b	b	b	b	a	a	a	a	b	a	a	a	a	a	a	a	a	b	b	a	a	a	a	a	b	b	b	a	b	a	a	b	a	a	b	b	a	a	b	h	b	a	b	b	b	a	a	b	b	a	b	a	a	a
B07	AX-176823859	AX-176823859_B07	4.576	Arahy.17	1.08447		a	a	a	b	b	a	b	a	a	a	a	a	a	a	a	a	a	b	a	b	a	h	a	a	b	a	b	a	b	b	a	a	b	h	a	a	a	b	a	b	b	a	b	b	a	a	a	b	b	b	a	b	a	a	a	a	b	a	h	b	a	a	a	b	a	a	a	b	b	a	a	b	a	b	a	b	a	b	a	b	a	b	a	a	a	a	b	b	a	b	a	b	h	b	b	a	h	b	a	b	b	b	a	b	a	a	a	b	b	a	a	a	a	a	a	b	h	b	a	b	a	b	a	b	a	a	a	a	a	b	a	a	b	b	a	b	b	a	b	b	b	b	b	a	b	a	b	a	b	a	b	a	b	b	a	b	a	b	b	a	a	b	b	b	b	a	b	a	a	a	b	a	b	a	a	a	b	b	b	a	a	a	b	b	a	a	a	a	b	h	b	a	h	b	a	b	b	b	a	b	b	b	a	b	b	b	-	b	b	a	a	a	b	b	a	a	a	a	a	a	a	a	b	b	a	a	a	a	a	b	a	b	a	b	a	a	b	a	a	b	b	a	a	b	h	b	a	a	b	b	a	a	b	b	a	b	a	a	a
B07	AX-177639366	AX-177639366_B07	5.495	Arahy.17	1.14302		a	a	a	b	b	a	b	a	a	h	a	a	a	a	a	a	a	b	a	b	a	-	a	a	b	a	b	a	b	b	a	a	b	h	a	a	a	b	a	b	b	a	b	b	a	a	a	b	b	b	a	b	a	a	a	a	b	a	h	b	a	a	a	b	a	a	a	b	b	a	a	b	a	b	a	b	a	b	a	b	a	b	a	a	a	a	b	b	a	b	a	b	h	b	b	a	h	b	a	b	b	b	a	b	a	a	a	b	b	a	a	a	a	a	a	b	h	b	a	b	a	b	a	b	a	a	a	a	a	b	a	a	b	b	a	a	b	a	b	b	b	b	b	a	b	b	b	a	b	a	b	a	b	b	a	b	a	b	b	a	a	b	b	b	b	a	b	a	a	a	b	a	b	a	a	a	b	b	b	a	a	a	b	b	a	a	a	a	b	h	b	a	a	b	a	h	b	b	a	b	b	b	a	b	b	b	b	b	b	a	a	a	b	b	a	a	a	a	a	a	a	a	b	b	a	a	a	a	a	b	a	b	a	b	a	a	b	a	a	b	b	a	a	b	h	b	a	a	b	b	b	a	b	b	a	b	a	a	a
B07	AX-176819101	AX-176819101_B07	6.944	Arahy.17	1.2349		a	a	a	b	b	a	a	a	a	h	a	a	a	a	a	a	a	b	a	b	a	h	a	a	b	a	b	a	b	b	a	a	b	h	a	a	a	b	a	b	b	a	b	b	a	a	a	b	b	b	b	b	a	a	a	a	b	a	h	b	a	a	a	b	a	a	a	b	b	a	b	b	a	b	a	b	b	b	a	b	h	b	a	a	a	a	b	b	a	b	a	b	a	b	b	a	h	b	a	b	b	b	a	b	a	a	a	b	b	a	a	a	a	a	a	b	h	b	a	b	a	b	a	b	a	a	a	a	a	b	a	a	b	b	a	a	b	a	b	b	b	b	b	a	b	b	b	a	b	a	b	a	b	b	b	b	a	b	b	a	a	b	b	h	b	a	b	a	a	a	b	a	b	a	a	a	b	b	b	a	a	a	b	b	a	a	a	a	b	h	b	a	a	b	a	a	b	b	a	b	b	b	a	b	b	b	b	b	b	a	a	a	b	b	a	a	a	a	a	a	a	a	b	b	a	a	a	a	a	b	a	b	a	b	a	a	b	a	a	b	b	a	a	b	h	b	a	a	b	b	b	a	b	b	a	b	a	a	a
B07	AX-147254401	AX-147254401_B07	11.648	Arahy.17	1.70001		a	a	a	b	b	a	a	a	a	h	a	a	b	a	a	a	a	b	a	-	a	h	a	a	b	a	b	a	a	a	a	a	b	a	a	b	a	b	a	b	b	a	b	b	a	a	a	b	b	b	b	b	a	a	a	a	b	a	a	h	b	a	a	b	a	a	a	b	b	a	a	b	a	b	a	b	b	b	a	b	b	b	a	a	a	a	b	b	b	b	a	b	a	b	b	a	h	b	a	b	a	b	a	b	a	a	a	b	b	a	a	a	a	a	a	b	h	b	a	b	a	b	h	b	a	a	a	a	a	b	a	a	b	b	a	a	b	a	b	b	b	h	b	a	b	b	b	a	b	a	b	a	b	b	b	b	a	b	b	a	a	b	b	-	b	a	b	a	a	a	b	a	b	a	a	a	b	b	b	a	a	a	b	b	a	a	a	a	b	a	b	a	a	b	a	a	b	b	a	b	b	b	a	b	b	b	b	b	b	a	a	a	b	b	b	a	b	a	a	a	b	a	h	b	a	a	a	a	a	a	a	b	a	b	a	a	a	a	a	a	a	a	a	b	a	b	a	a	b	b	b	a	b	b	b	b	a	a	a
B07	AX-147227000	AX-147227000_B07	12.806	Arahy.17	1.73317		a	a	a	b	b	a	a	b	a	-	a	a	b	a	a	a	a	b	a	h	a	h	a	a	b	a	b	a	a	a	a	a	b	a	a	b	a	b	a	b	b	a	b	b	a	a	a	b	b	b	b	b	a	a	a	a	b	a	a	b	b	b	a	b	a	a	a	b	b	a	b	b	a	b	a	b	b	b	a	b	b	b	a	a	a	a	b	b	b	b	a	b	a	b	b	a	h	b	a	b	a	b	a	b	a	a	a	b	b	a	a	a	a	a	a	b	h	b	a	b	a	b	h	b	a	a	a	a	a	b	a	a	b	b	a	a	b	a	b	b	b	h	b	a	b	b	b	a	b	a	b	a	b	b	b	b	a	b	b	a	a	b	b	h	b	a	b	a	a	a	b	a	b	a	a	a	b	b	b	a	a	a	b	b	a	a	a	a	b	a	h	a	a	h	a	a	b	b	a	b	b	b	a	b	b	b	b	b	b	a	a	a	b	b	b	a	b	a	a	a	b	a	-	b	a	a	a	a	a	a	a	b	a	b	a	a	a	a	a	a	a	a	b	b	a	b	a	a	b	b	b	a	b	b	b	b	a	a	a
B07	AX-176817793	AX-176817793_B07	13.253	Arahy.17	1.81071		a	a	a	b	b	a	a	b	a	h	a	a	b	a	a	a	a	b	a	h	a	h	a	a	b	a	b	a	a	a	a	a	b	a	a	b	a	b	a	b	b	a	b	b	a	a	a	b	b	b	b	b	a	a	a	a	b	a	a	b	b	b	a	b	a	a	a	b	b	a	-	b	a	b	a	b	b	b	a	b	b	b	a	a	a	a	b	b	b	b	a	b	a	b	b	a	h	b	a	b	a	b	a	b	a	a	a	b	b	a	a	a	a	a	a	b	h	b	a	b	a	b	h	b	a	a	a	a	a	b	a	a	b	b	a	a	b	a	b	b	b	h	b	a	b	b	b	a	b	a	b	a	b	b	b	b	a	b	b	a	a	b	b	h	b	a	b	a	a	a	h	a	b	a	a	a	b	b	b	a	h	a	b	b	a	a	a	a	b	a	b	a	a	b	a	a	b	b	a	b	b	b	a	b	b	b	b	b	b	a	a	a	b	b	b	a	b	a	a	a	b	a	h	b	a	a	a	a	a	a	a	b	a	b	a	a	a	a	a	a	a	a	b	b	a	b	a	a	b	b	b	a	b	b	b	b	a	a	a
B07	AX-147227014	AX-147227014_B07	13.472	Arahy.17	1.85036		a	a	a	b	b	a	a	b	a	h	a	a	b	a	a	a	a	b	a	-	a	h	a	a	b	a	b	a	a	a	a	a	b	a	a	b	a	b	a	b	b	a	b	b	a	a	a	b	b	b	b	b	a	a	a	a	b	a	a	b	b	b	a	b	a	a	a	b	b	a	-	b	a	b	a	b	b	b	a	b	b	b	a	a	a	a	a	b	b	b	a	b	a	b	b	a	h	b	a	b	a	b	a	b	a	a	a	b	b	a	a	a	a	a	a	b	h	b	a	b	a	b	h	b	a	a	a	a	a	b	a	a	b	b	a	a	b	a	b	b	b	h	b	a	b	b	b	a	b	a	b	a	b	b	b	b	a	b	b	a	a	b	b	h	b	a	b	a	a	a	h	a	b	a	a	a	b	b	b	a	h	a	b	b	a	a	a	a	b	a	b	a	a	b	a	a	b	b	a	b	b	b	a	b	b	b	b	b	b	a	a	a	b	b	b	a	b	a	a	a	b	a	h	b	a	a	a	a	a	a	a	b	a	b	a	a	a	a	a	a	a	a	b	b	a	b	a	a	b	b	b	a	b	b	b	b	a	a	a
B07	AX-147254434	AX-147254434_B07	14.869	Arahy.17	2.00694		a	a	a	b	b	a	a	b	a	h	a	a	b	a	a	a	a	b	a	-	a	h	a	a	b	a	b	a	a	b	a	a	b	a	a	b	a	b	a	b	b	a	b	b	a	a	a	b	b	b	b	b	a	a	a	a	b	a	a	-	b	b	a	b	a	a	a	b	b	a	a	b	a	b	a	b	b	b	a	b	b	b	a	a	a	a	a	b	b	b	a	b	a	b	b	a	h	b	a	b	a	b	a	b	a	a	a	b	b	a	a	a	a	a	a	b	h	b	a	b	a	b	h	b	a	a	-	a	b	b	a	a	b	b	a	a	b	a	b	b	b	h	b	a	b	b	b	a	b	a	b	a	a	b	b	b	a	b	b	a	b	b	h	-	b	a	b	a	a	a	h	a	b	a	a	a	b	b	b	a	-	a	b	b	a	a	a	a	b	a	b	a	a	b	a	a	b	b	a	b	b	b	a	b	b	b	b	b	b	a	a	a	b	b	b	a	b	a	a	a	b	a	h	b	a	a	a	a	a	a	a	b	a	b	a	a	a	a	b	a	a	a	b	b	a	b	a	a	b	b	b	a	b	b	b	b	a	a	a
B07	AX-147254449	AX-147254449_B07	16.068	Arahy.17	2.19409		a	a	a	b	b	a	a	b	a	h	a	a	b	a	a	a	a	b	a	-	a	h	a	a	b	a	b	a	a	b	a	a	b	a	a	b	a	b	a	b	b	a	b	b	a	a	a	b	b	b	b	b	a	a	a	a	b	a	a	b	b	b	a	b	a	a	a	b	b	a	-	b	a	b	a	b	b	b	a	a	b	b	a	a	a	a	a	b	b	b	a	b	a	b	b	a	h	b	a	b	a	b	a	b	a	a	a	b	b	a	a	a	a	a	a	b	h	b	a	b	a	b	h	b	a	a	a	a	b	b	a	a	b	b	a	a	b	a	b	b	b	h	b	a	b	b	b	a	b	b	b	a	a	b	b	b	a	b	b	a	b	b	h	b	b	a	b	a	a	a	h	a	b	a	a	a	b	b	b	a	b	a	b	b	a	a	a	a	b	a	b	a	a	b	a	a	b	a	a	b	b	b	a	b	b	b	b	b	b	a	b	a	b	b	b	a	b	a	a	a	b	a	h	b	a	a	a	a	a	a	a	b	a	b	a	a	a	a	b	a	a	a	b	b	a	b	a	a	b	a	b	a	b	b	b	b	a	a	a
B07	AX-147227050	AX-147227050_B07	16.492	Arahy.17	2.21164		a	a	a	b	b	a	a	b	a	b	a	a	b	a	a	a	a	b	a	h	a	h	a	a	b	a	b	a	a	b	a	a	b	a	a	b	a	b	a	b	b	a	b	b	a	a	a	b	b	b	b	b	a	a	a	a	b	a	a	b	b	b	a	a	a	a	a	b	b	a	-	b	a	b	a	b	b	b	a	a	h	b	a	a	a	a	a	b	b	b	a	b	a	b	b	a	h	b	a	b	a	b	a	b	a	a	a	b	b	a	a	a	a	a	a	b	h	b	a	b	a	b	h	b	a	a	a	a	b	b	a	a	b	b	a	a	b	a	b	b	b	h	b	a	b	b	b	a	b	b	b	a	a	b	b	b	a	b	b	a	b	b	h	b	b	a	b	a	a	a	h	a	b	a	a	a	b	b	b	a	b	a	b	b	a	a	a	a	b	a	b	a	a	b	a	a	b	a	a	b	b	b	a	b	b	b	b	b	b	a	b	a	b	b	b	a	b	a	a	a	b	a	h	b	a	a	a	a	a	a	a	b	a	b	a	a	a	a	b	a	a	a	b	b	a	b	a	a	b	a	b	a	b	b	b	b	a	a	a
B07	AX-147254459	AX-147254459_B07	16.706	Arahy.17	2.2321		a	a	a	b	b	a	a	b	a	b	a	a	b	a	a	a	a	b	a	h	a	h	a	a	b	a	b	a	a	b	a	a	b	a	a	b	a	b	a	b	b	a	b	b	a	a	a	b	b	b	b	b	a	a	a	a	b	a	a	b	b	b	a	a	a	a	a	b	b	a	h	b	a	b	a	b	b	b	a	a	h	b	a	a	a	a	a	b	b	b	a	b	a	b	b	a	h	b	a	b	a	b	a	b	a	a	a	b	b	a	a	a	a	a	a	b	h	b	a	b	a	b	b	b	a	a	a	a	b	b	a	a	b	b	a	a	b	a	b	b	b	h	b	a	b	b	b	a	b	b	b	a	a	b	b	b	a	b	b	a	b	b	h	b	b	a	b	a	a	a	h	a	b	a	a	a	b	b	b	a	b	a	b	b	a	a	a	a	b	a	b	a	a	h	a	a	b	a	a	b	b	b	a	b	b	-	b	-	b	a	b	a	-	b	b	a	b	a	a	a	b	a	h	b	a	a	a	a	a	a	a	b	a	b	a	a	a	a	b	a	a	a	b	b	a	b	a	a	b	a	b	a	b	b	b	b	a	a	a
B07	AX-147254446	AX-147254446_B07	17.416	Arahy.17	2.27597		a	a	a	b	b	a	a	b	a	b	a	a	b	a	a	a	a	b	a	b	a	h	a	a	b	a	b	a	a	b	a	a	b	a	a	b	a	b	a	b	b	a	b	b	a	a	a	b	b	a	b	b	a	a	a	a	b	a	a	b	b	b	a	a	a	a	a	b	b	a	b	b	a	b	a	b	b	b	a	a	h	b	a	a	a	a	a	b	b	b	a	b	a	b	b	a	h	b	a	b	a	b	a	b	a	a	a	b	b	a	a	a	a	a	a	b	a	b	a	b	a	b	b	b	a	a	a	a	b	b	a	a	b	b	a	a	b	a	b	b	b	h	b	a	b	b	b	a	b	b	b	a	a	b	b	b	a	b	b	a	b	b	a	b	b	a	b	a	a	a	h	a	b	a	a	a	b	b	b	a	b	a	b	b	a	a	a	a	b	a	b	a	a	b	a	a	b	a	a	b	b	b	a	b	b	b	b	b	b	a	b	a	b	b	b	a	b	a	a	a	b	a	h	b	a	a	a	a	a	a	a	b	a	b	a	a	a	a	b	a	a	a	b	b	a	b	a	a	b	a	b	a	b	b	b	b	a	a	a
B07	AX-176822585	AX-176822585_B07	18.44	Arahy.17	2.34314		a	a	a	b	b	a	a	b	a	b	a	a	b	a	a	a	a	b	a	h	a	h	a	a	b	a	b	a	a	b	a	a	b	a	a	b	a	b	a	b	b	a	b	b	a	a	a	b	a	a	b	b	a	a	a	a	b	a	a	b	b	b	a	a	a	a	a	b	b	a	b	b	a	b	a	b	b	a	a	a	h	b	a	a	a	a	a	b	b	b	a	b	a	b	b	a	h	b	a	b	a	b	a	b	a	a	a	b	b	a	a	a	a	a	a	b	a	b	a	b	a	b	b	b	a	a	a	a	b	b	a	a	b	b	a	a	b	a	b	b	b	h	b	a	b	b	b	a	b	b	b	a	a	b	b	b	a	b	b	a	b	b	a	b	b	a	b	a	a	a	h	a	b	a	a	a	b	b	b	a	b	a	b	b	a	a	a	a	b	a	b	a	a	b	a	a	b	a	b	b	b	b	a	b	b	b	b	b	b	a	b	a	b	a	b	a	b	a	a	a	b	a	a	b	a	a	a	a	a	a	a	b	a	b	a	a	a	a	b	a	a	a	b	b	a	b	a	a	b	a	b	a	b	b	b	b	a	a	a
B07	AX-147254515	AX-147254515_B07	21.239	Arahy.17	3.02042		a	a	a	b	b	a	a	b	a	b	a	a	b	a	a	a	a	b	a	h	a	h	a	a	b	a	b	a	a	b	a	a	b	a	a	b	a	b	a	b	b	a	b	b	a	a	a	b	a	a	b	b	a	a	a	a	b	a	b	b	b	b	a	a	a	a	a	b	b	a	-	b	a	b	a	b	a	b	a	a	h	b	a	a	a	a	a	b	b	b	a	b	a	b	b	a	h	b	a	b	a	b	a	b	a	a	a	b	b	a	a	a	a	a	a	b	a	b	a	b	a	b	b	b	a	a	a	a	b	b	a	a	a	b	a	a	b	b	b	a	b	a	b	a	a	b	b	a	b	b	b	a	a	b	b	b	a	b	b	a	b	b	a	b	b	a	b	a	a	a	h	a	b	a	b	a	b	b	b	a	b	a	b	b	a	a	a	a	b	a	b	a	a	b	a	a	b	a	b	b	b	b	a	b	b	b	b	b	b	a	b	a	b	b	b	a	b	a	a	a	b	a	a	b	a	a	a	a	a	a	a	b	a	b	a	a	a	b	b	a	b	a	a	b	a	b	a	a	b	a	b	a	b	b	b	b	a	a	a
B07	AX-177639525	AX-177639525_B07	22.415	Arahy.17	3.23126		a	a	a	b	b	a	a	b	a	b	a	a	b	b	a	a	a	b	a	h	a	h	a	a	b	a	b	a	a	b	a	a	b	a	a	b	a	b	a	b	b	a	b	b	a	b	a	b	a	a	b	b	a	a	a	a	b	a	b	b	b	b	a	a	a	a	a	b	b	a	-	b	a	b	a	b	a	b	a	a	b	b	a	a	a	a	a	b	a	b	a	b	a	b	b	a	h	b	a	a	a	b	a	b	a	a	a	b	b	a	a	a	a	a	a	b	a	b	a	b	a	b	b	b	a	a	a	a	b	b	a	a	a	b	a	a	b	b	b	a	b	a	b	a	a	b	b	a	b	b	b	a	a	b	b	b	a	b	b	a	b	b	a	b	b	a	b	a	a	a	h	a	b	a	b	a	b	b	b	a	b	a	b	b	a	a	a	a	b	a	b	a	a	b	a	a	b	a	b	b	b	b	a	b	b	b	b	a	b	a	b	a	b	b	b	a	b	a	a	a	b	a	a	b	a	a	a	a	a	a	a	b	a	b	a	a	a	b	b	a	b	a	a	b	a	b	a	a	b	a	b	a	b	b	b	b	a	a	a
B07	AX-176791482	AX-176791482_B07	23.546	Arahy.17	3.36141		a	a	a	b	b	a	a	b	a	b	a	a	b	b	a	a	a	b	a	-	a	h	a	a	b	a	-	a	a	b	a	a	b	a	a	b	a	b	a	b	b	a	b	b	a	b	a	b	a	a	b	b	a	a	b	a	b	a	b	b	b	b	a	a	b	a	a	b	b	a	a	b	a	b	a	b	a	b	a	a	b	b	a	b	a	a	a	b	a	b	a	b	a	b	b	a	h	b	a	a	a	b	a	b	a	a	a	b	b	a	a	a	a	a	a	b	a	b	a	b	a	b	b	b	a	a	a	a	b	b	a	a	a	b	a	a	b	b	b	a	b	a	b	a	a	b	b	a	b	b	b	a	b	b	b	b	a	b	b	a	b	b	a	b	b	a	b	a	a	a	h	a	b	a	b	a	b	b	b	a	b	a	b	b	a	a	a	a	b	a	b	a	a	b	a	a	b	a	b	b	b	b	a	b	b	b	b	a	b	a	b	a	b	b	b	a	b	a	a	a	b	a	a	b	a	a	a	a	a	a	a	b	a	b	a	a	a	b	b	a	b	a	a	b	a	b	a	a	a	a	b	a	b	b	b	b	a	a	a
B07	AX-177637586	AX-177637586_B07	24.566	Arahy.17	3.42355		a	a	a	b	b	a	a	b	a	b	a	a	b	b	a	a	a	b	a	-	a	h	a	a	b	a	h	a	a	b	a	a	-	a	a	b	a	b	a	b	b	a	b	b	a	b	a	b	a	a	b	b	a	a	b	a	b	a	b	h	b	b	b	a	b	a	a	b	b	a	-	b	a	b	a	h	a	b	a	a	-	b	a	b	a	a	a	b	a	b	a	b	a	b	b	a	h	b	a	a	a	b	a	b	a	a	a	b	b	a	a	a	a	b	a	b	a	b	a	b	a	b	b	b	a	a	a	a	b	b	a	a	a	b	a	a	b	b	b	a	b	a	b	a	a	b	b	a	b	b	b	a	b	b	b	b	a	b	b	a	b	b	a	b	b	a	b	b	a	a	h	a	b	a	b	a	b	b	b	a	b	a	b	b	a	a	a	a	b	a	b	a	a	b	a	a	b	a	b	b	b	b	a	b	b	b	b	a	b	a	b	a	b	b	b	a	b	a	a	a	b	a	a	b	a	a	a	a	a	a	a	b	a	b	a	a	a	b	b	a	b	a	a	b	a	b	a	a	a	a	b	a	b	b	b	b	a	a	a
B07	AX-147254565	AX-147254565_B07	24.921	Arahy.17	3.40427		a	a	a	b	b	a	a	b	a	b	a	a	b	b	a	a	a	b	a	h	a	h	a	a	b	a	b	a	a	b	a	a	b	a	a	b	a	b	a	b	b	a	b	b	a	b	a	b	a	a	b	b	a	a	b	a	b	a	b	b	b	b	b	a	b	a	a	b	b	a	b	b	a	b	a	b	a	b	a	a	b	b	a	b	a	a	a	b	a	b	a	b	a	b	b	a	h	b	a	a	a	b	a	b	a	a	a	b	b	a	a	a	a	b	a	b	a	b	a	b	a	b	b	b	a	a	a	a	b	b	a	a	a	b	a	a	b	b	b	a	b	a	b	a	a	b	b	a	b	b	b	a	b	b	b	b	a	b	b	a	b	b	a	b	b	a	b	b	a	a	h	a	b	a	b	a	b	b	b	a	b	a	b	b	a	a	a	a	b	a	b	a	a	b	a	a	b	a	b	b	b	b	a	b	b	b	b	a	b	a	b	a	b	b	b	a	b	a	a	a	b	a	a	b	a	a	a	a	a	a	a	b	a	b	a	a	a	b	b	a	b	a	a	b	a	b	a	a	a	a	b	a	b	b	b	b	a	a	a
B07	AX-177638547	AX-177638547_B07	27.364	Arahy.17	3.67878		a	a	a	b	b	a	a	b	a	b	a	a	b	b	a	a	a	b	a	h	a	h	a	a	a	b	b	a	a	b	a	a	b	a	a	b	a	b	a	b	b	a	b	b	a	b	a	b	a	a	b	b	a	a	b	a	b	a	a	b	b	b	b	a	b	a	a	b	b	a	-	b	a	b	a	b	a	b	a	a	b	b	a	b	a	a	a	b	a	b	a	b	a	b	b	a	h	b	a	a	a	b	a	b	a	a	a	b	b	a	a	a	a	b	a	b	a	b	a	b	a	b	b	b	a	b	a	a	b	b	a	a	a	b	a	a	b	b	b	a	b	a	b	b	a	b	b	a	b	b	b	a	b	b	b	b	b	b	b	a	b	b	a	b	b	a	b	b	a	a	h	a	b	a	b	a	a	b	b	a	b	a	h	b	a	a	a	a	b	a	b	a	a	b	a	a	b	a	b	a	b	b	a	b	b	b	b	a	b	b	b	a	b	b	b	a	b	a	a	a	b	a	a	b	a	a	a	a	a	a	a	a	a	b	a	a	a	b	b	a	b	a	a	b	a	b	a	a	a	a	b	a	b	b	b	a	a	a	a
B07	AX-177639051	AX-177639051_B07	28.283	Arahy.17	3.76166		a	a	a	b	b	a	a	b	a	b	a	a	b	b	a	a	a	b	a	h	a	h	a	a	a	a	b	a	a	b	a	a	b	a	a	b	a	b	a	b	b	a	b	b	a	b	a	b	a	a	b	b	a	a	b	a	b	a	a	b	b	b	b	a	b	a	a	b	b	a	b	b	a	b	a	b	a	b	a	a	b	b	a	b	a	a	a	a	a	b	a	b	a	b	b	a	h	b	a	a	a	b	a	b	a	a	a	b	b	a	a	a	a	b	a	b	a	b	a	b	a	b	b	b	a	b	a	a	b	b	a	a	a	b	a	a	b	b	b	a	b	a	b	b	a	b	b	a	b	b	b	a	b	b	b	b	b	b	b	a	b	b	a	b	b	a	b	b	a	a	a	a	b	a	-	a	a	b	b	a	b	a	h	b	a	a	a	a	b	a	b	a	a	b	a	a	b	a	h	a	b	b	a	h	b	b	h	a	b	b	b	a	b	b	b	a	b	a	a	a	h	a	a	b	a	a	a	a	a	a	a	a	a	b	a	a	a	b	b	a	-	a	a	b	a	b	a	a	a	a	b	a	b	b	b	a	a	a	a
B07	AX-147227223	AX-147227223_B07	31.069	Arahy.17	3.90591		a	a	a	a	b	a	a	b	a	b	a	a	b	b	a	a	a	b	a	-	a	h	a	a	a	a	b	a	a	b	a	a	b	a	a	b	a	b	a	b	b	a	b	b	a	b	a	b	a	a	b	a	b	a	b	a	b	a	a	b	b	b	b	a	b	a	a	b	b	a	b	b	a	b	a	b	a	b	a	a	b	b	a	b	a	a	a	b	a	b	a	b	a	b	b	a	h	b	a	a	a	b	a	b	a	a	a	b	b	a	a	a	a	b	a	a	a	b	a	b	a	b	b	b	b	b	a	a	b	b	a	a	a	b	a	a	b	b	a	a	b	a	b	b	a	b	b	a	b	b	b	a	b	b	b	b	b	b	b	a	b	b	a	b	b	a	b	b	a	b	h	a	b	b	b	a	a	b	b	a	b	a	b	b	a	a	a	a	b	a	b	a	a	b	a	a	b	a	b	a	b	b	b	b	b	b	b	a	b	b	b	a	b	b	b	a	b	a	a	a	b	a	a	b	a	a	a	a	a	a	a	a	a	b	a	a	a	b	b	a	b	a	a	b	a	b	a	a	a	a	b	a	b	b	b	a	a	a	a
B07	AX-176801044	AX-176801044_B07	32.626	Arahy.17	4.03613		a	b	b	a	b	a	a	b	a	b	a	a	b	b	a	a	a	b	a	h	a	h	a	a	a	a	b	a	a	b	a	a	b	a	a	b	a	b	a	b	b	a	b	b	a	b	a	b	a	a	b	a	b	a	b	a	b	a	a	b	b	b	b	a	b	a	a	b	b	a	b	b	a	b	a	b	a	b	a	a	b	b	a	b	a	a	a	b	a	b	a	b	a	b	b	a	h	b	a	a	a	b	a	b	a	a	a	b	b	a	a	a	a	b	a	b	a	b	a	b	a	b	b	b	b	b	a	a	b	b	b	a	a	b	a	a	b	b	a	a	b	a	b	b	a	b	b	a	b	b	b	a	b	b	b	b	b	b	b	a	b	a	a	b	b	a	b	b	a	b	b	a	b	b	b	a	a	b	b	a	b	a	b	b	a	a	a	a	b	a	b	a	a	b	a	a	b	a	b	a	b	b	b	b	b	b	b	a	b	b	b	a	b	b	b	a	b	a	a	a	b	a	a	b	a	a	b	a	a	a	a	a	a	b	a	a	a	b	a	a	b	a	a	b	a	b	a	a	a	a	b	a	b	b	b	a	a	a	a
B07	AX-147227240	AX-147227240_B07	33.65	Arahy.17	4.0989		a	b	b	b	b	a	a	b	a	b	a	a	b	b	a	a	a	b	a	h	a	h	a	a	a	a	b	a	a	a	a	a	b	a	a	b	a	b	a	b	b	a	b	b	a	b	a	b	a	a	b	a	b	a	b	a	b	a	a	b	b	b	b	a	b	a	b	b	b	a	b	b	a	b	a	b	b	b	a	a	b	b	a	b	a	a	a	b	a	b	a	b	a	b	b	a	h	b	a	a	a	b	a	b	a	a	a	b	b	a	a	a	a	b	a	b	a	b	a	b	a	b	b	b	b	b	a	a	b	b	b	a	a	b	a	a	b	b	a	a	b	a	b	b	a	b	b	a	b	b	b	a	b	b	b	b	b	b	b	a	b	a	a	b	b	a	b	b	a	b	b	a	b	b	b	a	a	b	b	a	b	a	b	b	a	a	a	a	b	a	b	a	a	b	a	a	b	a	b	a	b	b	b	b	b	b	b	a	b	b	b	a	b	b	b	a	b	a	a	a	b	a	a	b	a	b	b	a	a	a	a	a	a	b	a	a	a	b	a	a	b	a	a	b	a	b	a	a	a	a	b	a	b	b	b	a	a	a	a
B07	AX-177638857	AX-177638857_B07	36.321	Arahy.17	4.41001		a	b	b	h	b	a	a	b	a	b	a	a	b	b	a	a	a	b	a	h	a	h	a	a	a	a	b	a	b	a	a	a	b	a	a	b	a	b	a	b	b	a	b	b	a	b	a	b	a	a	b	a	b	a	b	a	b	a	a	b	b	b	b	a	b	a	b	b	b	a	b	b	a	b	a	b	b	b	a	a	b	b	b	b	a	a	a	b	a	b	a	b	a	b	b	a	b	b	a	a	a	b	a	b	a	a	a	b	b	a	a	a	a	b	a	b	a	b	a	b	a	b	b	a	b	b	a	a	b	a	b	a	a	b	b	a	b	b	a	a	b	a	b	b	a	b	b	a	b	b	a	a	b	b	b	b	a	h	b	a	b	a	a	b	b	a	b	b	a	b	b	a	b	b	b	a	a	b	b	a	b	a	a	b	b	a	a	a	b	a	b	a	a	b	a	b	b	a	h	a	b	b	b	b	h	b	b	a	b	b	b	a	b	b	b	a	b	a	a	a	b	a	a	b	a	b	b	a	a	a	a	a	a	b	a	a	a	b	a	a	b	a	a	b	a	b	a	a	a	a	b	a	b	b	b	a	a	a	a
B07	AX-177638318	AX-177638318_A07	36.928	Arahy.17	3.78143		a	b	b	b	b	a	a	b	a	b	a	a	b	b	a	a	a	b	a	h	a	h	a	a	a	a	b	a	b	a	a	a	b	a	a	b	a	b	a	b	b	a	b	b	a	b	a	b	a	a	b	a	b	a	b	a	b	a	a	b	b	b	b	a	b	a	b	b	b	a	b	b	a	b	a	h	b	b	a	a	b	b	b	b	a	a	a	b	a	b	a	b	a	b	b	a	b	b	a	a	a	b	a	b	a	a	a	b	b	a	a	a	a	b	a	b	a	b	a	b	a	b	b	a	b	b	a	a	b	a	b	a	a	b	b	a	b	b	a	a	b	a	b	b	a	b	b	a	b	b	a	a	b	b	b	b	a	b	b	a	b	a	a	b	b	a	b	b	a	b	b	b	b	b	b	a	a	b	b	a	b	a	a	b	b	a	a	a	b	a	b	a	a	b	a	b	b	a	b	a	b	b	b	b	h	b	b	a	b	b	b	a	b	b	b	a	b	a	a	a	b	a	a	b	a	b	b	a	a	a	a	a	a	b	a	a	a	b	a	a	b	a	a	b	a	b	a	a	a	a	b	a	b	b	b	a	a	a	a
B07	AX-177637460	AX-177637460_B07	37.331	Arahy.17	4.59038		a	b	b	b	b	a	a	b	a	b	a	a	a	b	a	a	a	b	a	h	a	h	a	a	a	a	b	a	b	a	a	a	b	a	a	b	a	b	a	b	b	a	b	b	a	b	a	b	a	a	b	a	b	a	b	a	b	a	a	b	b	b	b	a	b	a	b	b	b	a	b	b	a	b	a	h	b	b	a	a	b	b	b	b	a	a	a	b	b	b	a	b	a	b	b	a	b	b	a	a	a	b	a	b	a	a	a	b	b	a	a	a	a	b	a	b	a	b	a	b	a	b	b	a	b	b	a	a	b	a	b	a	a	b	b	a	b	b	a	a	b	a	b	b	a	b	b	a	b	b	a	a	b	b	b	b	a	b	b	a	b	a	a	b	b	a	b	b	a	b	b	b	b	b	b	a	a	b	b	a	b	a	a	b	b	a	a	a	b	a	b	a	a	b	a	b	b	a	b	a	b	b	b	b	h	b	b	a	b	b	b	a	b	b	b	a	b	a	a	a	b	a	a	b	a	b	b	a	a	a	a	a	a	b	a	a	a	b	a	a	b	a	a	b	a	b	a	a	a	a	b	a	b	b	b	a	a	a	a
B07	AX-147254697	AX-147254697_B07	40.826	Arahy.17	4.94209		b	b	b	b	b	a	a	b	a	b	a	h	a	b	a	a	a	b	a	b	a	h	b	a	a	a	b	a	b	a	a	a	b	a	a	b	a	b	a	b	a	a	b	b	a	b	a	b	a	a	b	a	b	a	b	a	b	a	a	b	b	b	b	a	a	a	b	b	b	a	b	b	a	a	a	h	b	b	a	a	b	b	b	b	a	b	a	b	b	b	b	b	a	b	h	a	b	b	a	a	a	b	b	b	a	a	a	b	b	a	a	a	a	b	a	b	a	b	a	b	a	b	b	a	h	b	a	a	b	a	b	a	a	b	b	a	b	b	a	a	b	a	b	b	a	b	b	a	b	b	a	a	b	b	b	b	a	b	b	b	b	a	a	a	b	a	b	b	a	b	b	b	b	b	b	a	a	b	b	a	b	a	a	b	b	a	a	a	b	a	a	a	a	b	a	b	b	a	b	a	b	b	b	b	h	b	b	a	b	b	b	h	b	b	a	a	b	a	a	a	b	a	a	b	a	b	b	a	a	a	a	a	a	b	a	a	a	b	a	a	b	a	a	b	a	b	a	a	a	a	b	a	b	b	b	h	a	b	a
B07	AX-147254764	AX-147254764_B07	46.073	Arahy.17	6.14023		b	b	b	b	b	a	a	b	a	b	a	b	a	b	a	b	b	b	a	h	a	h	b	a	a	a	b	a	a	b	a	a	b	a	a	b	a	b	b	b	b	a	b	b	a	b	a	b	a	b	b	a	b	a	a	a	b	a	a	b	b	b	b	a	a	a	b	b	b	b	a	b	a	a	a	h	b	b	a	a	b	a	b	b	a	b	a	b	b	b	b	b	a	b	b	a	b	b	a	a	a	b	b	b	a	a	a	b	a	a	a	a	a	b	a	b	a	b	a	b	a	b	b	a	a	b	a	a	b	a	b	a	a	b	b	a	b	b	a	a	b	a	b	b	a	b	b	a	a	b	a	a	b	b	b	b	a	b	b	b	b	a	a	a	b	a	a	a	a	b	b	b	b	b	b	a	a	b	b	a	b	a	a	b	a	a	a	a	h	a	a	a	a	b	a	b	b	a	b	a	b	b	b	b	h	b	b	a	a	a	b	b	a	b	a	a	b	a	a	a	b	a	a	b	a	b	b	a	a	a	a	a	a	a	a	a	a	b	a	a	b	a	a	b	a	b	a	a	a	a	b	a	b	b	b	h	a	b	a
B07	AX-177638570	AX-177638570_B07	47.631	Arahy.17	6.77697		h	b	b	b	b	a	a	b	a	b	a	b	a	b	a	b	b	b	a	h	a	h	b	a	a	a	b	a	a	b	b	a	b	a	a	b	a	b	b	b	-	a	b	b	a	b	b	b	a	b	b	a	b	a	a	a	b	a	a	b	b	b	b	a	a	a	b	b	b	b	a	b	a	a	a	a	b	b	a	a	b	a	b	b	a	b	a	b	b	b	b	b	a	b	b	a	b	b	a	a	a	b	b	b	a	a	a	b	a	a	a	a	a	b	a	b	a	b	a	b	a	b	b	a	a	b	a	a	b	a	b	a	a	b	b	a	b	b	a	a	b	a	b	b	a	b	b	a	a	b	a	a	b	b	b	b	a	b	b	b	b	a	a	a	b	a	a	a	a	b	b	b	b	b	b	a	a	b	b	a	b	a	a	b	a	a	a	a	a	a	a	a	a	b	a	a	b	a	b	h	b	b	b	b	h	b	b	a	a	a	b	b	a	b	a	a	b	a	a	a	b	a	a	b	a	b	b	a	a	a	a	a	a	a	a	a	a	b	a	a	b	a	a	b	a	b	a	a	a	a	b	a	b	b	b	a	b	a	a
B07	AX-177640156	AX-177640156_B07	47.731	Arahy.17	6.65526		b	b	b	b	b	a	a	b	a	b	a	b	a	b	a	b	b	b	a	h	a	h	b	a	a	a	b	a	a	b	b	a	b	a	a	b	a	b	b	b	b	a	b	b	a	b	b	b	a	b	b	a	b	a	a	a	b	a	a	b	b	b	b	a	a	a	b	b	b	b	a	b	a	a	a	a	b	b	a	a	b	a	b	b	a	b	a	b	b	b	b	b	a	b	b	a	b	b	a	a	a	b	b	b	a	a	a	b	a	a	a	a	a	b	a	b	a	b	a	b	a	b	b	a	a	b	a	a	b	a	b	a	a	b	b	a	b	b	a	a	b	a	b	b	a	b	b	a	a	b	a	a	b	b	b	b	a	b	b	b	b	a	a	a	b	a	a	a	a	b	b	b	b	b	b	a	a	b	b	a	b	a	a	b	a	a	a	a	a	a	a	a	a	b	a	a	b	a	b	h	b	b	b	b	h	b	b	a	a	a	b	b	a	b	a	a	b	a	a	a	b	a	a	b	a	b	b	a	a	a	a	a	a	a	a	a	a	b	a	a	b	a	a	b	a	b	a	a	a	a	b	a	b	b	b	a	b	a	a
B07	AX-147227515	AX-147227515_B07	50.632	Arahy.17	7.00681		b	b	b	b	b	a	a	b	b	b	a	b	a	b	a	b	b	b	a	h	a	h	b	a	a	a	b	a	a	b	b	a	b	a	a	b	a	b	b	a	-	a	b	b	a	a	b	b	a	b	b	a	b	a	a	a	b	a	a	b	b	b	b	a	a	a	b	b	b	b	a	b	a	a	a	a	b	b	a	a	b	a	b	a	b	b	a	b	a	b	b	b	a	b	b	a	h	b	a	a	a	b	b	b	a	a	a	b	a	a	a	a	a	b	a	b	a	b	a	b	a	b	b	a	a	b	b	a	b	a	b	a	a	a	b	a	b	b	a	a	b	a	a	b	a	b	b	a	a	b	a	a	b	a	b	a	a	b	b	b	b	a	a	a	b	a	a	a	a	b	b	b	b	b	b	a	a	b	b	a	b	a	a	b	a	a	a	a	a	a	a	a	a	b	a	b	b	a	b	h	b	b	b	b	h	b	b	a	a	a	b	b	a	b	a	a	b	a	a	a	b	a	a	b	a	b	b	a	a	a	a	a	b	a	a	a	a	b	a	a	b	a	a	b	a	b	a	a	a	a	b	a	b	b	b	a	b	a	a
B07	AX-176823684	AX-176823684_B07	51.551	Arahy.17	7.18919		b	b	b	b	b	a	a	b	b	b	a	b	a	b	a	b	b	b	a	h	a	h	b	a	a	a	b	a	a	b	b	a	b	a	a	b	a	b	b	a	b	a	b	b	a	a	b	b	a	b	b	a	b	a	a	a	b	a	a	a	b	b	b	a	a	a	b	b	b	b	a	b	a	a	b	a	b	b	b	a	b	a	b	a	b	b	a	b	a	b	b	b	a	b	b	a	h	b	a	a	a	b	b	b	h	a	a	b	a	a	a	a	a	b	a	b	a	b	a	b	a	b	b	a	a	b	b	a	b	a	b	a	a	a	b	a	b	b	a	a	b	a	a	b	a	b	a	a	a	b	a	a	b	a	b	a	a	b	b	b	b	a	a	a	b	a	a	a	a	b	b	b	b	b	b	a	a	b	b	a	b	a	a	b	a	a	a	a	a	a	a	a	a	b	a	b	b	a	b	h	b	b	b	b	h	b	b	a	a	a	b	b	a	b	a	a	b	a	a	a	b	a	a	b	a	b	b	a	a	a	a	a	b	a	a	a	a	b	a	a	b	a	a	b	a	b	a	a	a	a	b	a	b	b	b	a	b	a	a
B07	AX-177637801	AX-177637801_B07	53.996	Arahy.17	7.7681		a	b	b	b	b	a	a	b	b	b	a	b	a	b	a	b	b	b	a	h	a	h	b	a	a	a	b	a	a	b	b	a	b	a	a	b	a	b	b	a	b	a	b	b	a	a	b	b	a	b	b	a	b	a	a	a	b	a	a	a	b	a	b	a	a	a	b	b	b	b	a	b	a	a	b	a	b	b	b	a	b	a	b	a	b	b	a	b	a	b	b	b	a	b	b	a	h	b	b	a	a	b	b	b	b	a	b	b	a	b	a	a	a	b	b	b	a	b	a	b	a	b	b	a	a	b	b	a	b	a	b	a	a	a	b	a	b	b	a	a	b	a	a	b	a	a	b	a	a	b	a	b	b	a	b	a	a	b	b	b	b	a	a	a	b	a	a	a	a	b	b	b	b	b	b	a	a	b	b	a	b	a	a	b	b	a	a	a	a	a	a	a	a	b	a	b	b	a	b	h	b	b	b	b	h	b	b	a	a	a	b	b	a	b	a	a	b	a	a	a	b	a	a	b	a	b	b	a	a	a	a	a	b	a	a	a	a	b	a	a	b	a	a	b	a	b	a	a	b	a	b	a	b	b	b	a	b	a	a
B07	AX-176803147	AX-176803147_B07	54.707	Arahy.17	7.95618		a	b	b	b	b	a	a	b	b	b	a	b	a	b	a	b	b	b	a	-	a	h	b	a	a	a	b	a	a	b	b	a	b	a	a	b	a	b	b	a	b	a	b	b	a	a	b	b	a	b	b	a	b	a	a	a	b	a	a	a	b	a	b	a	a	a	b	b	b	b	a	b	a	a	b	a	b	b	b	a	b	a	b	a	b	b	a	b	a	a	b	b	a	b	b	a	h	b	b	a	a	b	b	b	b	a	b	b	a	b	a	a	a	b	b	b	a	b	a	b	a	b	b	a	a	b	b	a	b	a	b	a	a	a	b	a	b	b	a	a	b	a	a	b	a	a	b	a	a	b	a	b	b	a	b	a	a	b	b	b	b	a	a	a	b	a	a	a	a	b	b	b	a	b	b	a	a	b	b	a	b	a	a	b	b	a	a	a	a	a	a	a	a	b	a	b	b	a	b	h	b	b	b	b	a	b	b	a	a	a	b	b	a	b	a	a	b	a	a	a	b	a	a	b	a	b	b	a	a	a	a	a	b	a	a	a	a	b	a	a	b	a	a	a	a	b	a	a	b	a	b	a	b	b	b	a	b	a	a
B07	AX-176792014	AX-176792014_B07	54.707	Arahy.17	7.93611		a	b	b	b	b	a	a	b	b	b	a	b	a	b	a	b	b	b	a	h	a	h	b	a	a	a	b	a	a	b	b	a	b	a	a	b	a	b	b	a	b	a	b	b	a	a	b	b	a	b	b	a	b	a	a	a	b	a	a	a	b	a	b	a	a	a	b	b	b	b	a	b	a	a	b	a	b	b	b	a	b	a	b	a	b	b	a	b	a	a	b	b	a	b	b	a	h	b	b	a	a	b	b	b	b	a	b	b	a	b	a	a	a	b	b	b	a	b	a	b	a	b	b	a	a	b	b	a	b	a	b	a	a	a	b	a	b	b	a	a	b	a	a	b	a	a	b	a	a	b	a	b	b	a	b	a	a	b	b	b	b	a	a	a	b	a	a	a	a	b	b	b	a	b	b	a	a	b	b	a	b	a	a	b	b	a	a	a	a	a	a	a	a	b	a	b	b	a	b	h	b	b	b	b	a	b	b	a	a	a	b	b	a	b	a	a	b	a	a	a	b	a	a	b	a	b	b	a	a	a	a	a	b	a	a	a	a	b	a	a	b	a	a	a	a	b	a	a	b	a	b	a	b	b	b	a	b	a	a
B07	AX-177639312	AX-177639312_B07	56.482	Arahy.17	8.2509		a	b	b	b	b	a	a	b	b	b	a	b	a	b	a	b	b	b	b	-	a	h	b	a	a	a	b	a	a	b	b	a	b	a	a	b	a	b	b	a	b	a	b	b	a	a	b	b	a	b	b	a	b	a	a	a	b	a	a	a	b	a	b	a	a	a	b	b	b	b	a	b	a	a	b	a	b	b	b	a	b	a	b	a	b	b	a	b	a	a	b	b	b	b	b	a	h	b	b	a	a	b	b	b	b	a	b	b	a	b	a	a	a	b	b	b	a	b	a	b	a	b	b	a	b	b	b	a	b	a	b	a	a	a	b	a	b	b	a	a	b	a	a	a	a	a	b	a	a	b	a	b	b	a	b	a	a	b	b	b	b	a	a	a	b	a	a	a	a	b	b	b	a	b	b	b	a	b	b	a	b	a	a	b	b	a	a	a	a	a	a	a	a	b	a	b	b	a	b	h	b	b	b	b	a	b	b	a	a	a	b	b	a	b	a	a	b	a	a	a	b	a	a	b	a	b	b	a	a	a	a	a	b	a	a	b	a	a	a	a	b	a	a	a	a	b	b	a	b	a	b	a	b	b	b	a	b	a	a
B07	AX-147227576	AX-147227576_B07	56.482	Arahy.17	8.31955		a	b	b	b	b	a	a	b	b	b	a	b	a	b	a	b	b	b	b	b	a	h	b	a	a	a	b	a	a	b	b	a	b	a	a	b	a	b	b	a	b	a	b	b	a	a	b	b	a	b	b	a	b	a	a	a	b	a	a	a	b	a	b	a	a	a	b	b	b	b	a	b	a	a	b	a	b	b	b	a	b	a	b	a	b	b	a	b	a	a	b	b	b	b	b	a	h	b	b	a	a	b	b	b	b	a	b	b	a	b	a	a	a	b	b	b	a	b	a	b	a	b	b	a	b	b	b	a	b	a	b	a	a	a	b	a	b	b	a	a	b	a	a	a	a	a	b	a	a	b	a	b	b	a	b	a	a	b	b	b	b	a	a	a	b	a	a	a	a	b	b	b	a	b	b	b	a	b	b	a	b	a	a	b	b	a	a	a	a	a	a	a	a	b	a	b	b	a	b	h	b	b	b	b	a	b	b	a	a	a	b	b	a	b	a	a	b	a	a	a	b	a	a	b	a	b	b	a	a	a	a	a	b	a	a	b	a	a	a	a	b	a	a	a	a	b	b	a	b	a	b	a	b	b	b	a	b	a	a
B07	AX-176822612	AX-176822612_B07	57.09	Arahy.17	8.6905		a	b	b	b	b	a	a	b	b	b	a	b	a	a	a	b	b	b	b	-	a	h	b	a	a	a	b	a	a	b	b	a	b	a	a	b	a	b	b	a	b	a	b	b	a	a	b	b	a	b	b	a	b	a	a	a	b	a	a	a	b	a	b	a	a	a	b	b	b	b	a	b	a	a	b	a	b	b	b	a	b	a	b	a	b	b	a	b	a	a	b	b	b	b	b	a	h	b	b	a	a	b	b	b	b	a	b	b	a	b	a	a	b	b	b	b	a	b	a	b	a	b	b	a	b	b	b	a	b	a	b	a	a	a	b	a	b	b	a	a	b	a	a	a	a	a	b	a	a	b	a	b	b	a	b	a	a	b	b	b	b	a	a	a	b	a	a	a	a	b	b	b	a	b	b	b	a	b	b	a	b	a	a	b	b	a	a	a	a	a	a	a	a	b	a	b	b	a	b	-	b	b	b	b	a	b	b	a	a	a	b	b	a	b	a	a	b	a	a	a	b	a	a	b	a	b	b	a	a	a	a	a	b	a	a	b	a	a	a	a	b	a	a	a	a	b	b	a	b	a	a	a	b	b	b	a	b	a	a
B07	AX-147254893	AX-147254893_B07	58.647	Arahy.17	9.28065		a	b	b	b	b	a	a	b	b	b	a	b	a	a	a	b	b	b	b	b	a	h	b	a	a	a	b	a	a	b	b	a	b	a	a	b	a	b	b	a	b	a	b	b	a	a	b	b	a	b	b	a	b	a	a	a	b	a	a	a	b	a	b	a	a	a	b	b	b	b	a	b	a	a	b	a	b	b	b	a	b	a	a	a	a	b	a	b	a	a	b	b	b	b	b	a	h	b	b	a	a	b	b	b	b	a	b	b	a	b	a	h	b	b	b	b	a	b	a	b	a	b	a	a	b	b	b	a	b	a	b	a	a	a	b	a	b	b	b	a	b	a	a	a	a	a	b	a	a	b	a	b	b	a	b	a	a	b	b	b	b	a	a	a	b	a	a	a	a	b	b	b	a	b	b	b	a	b	b	a	b	a	a	b	b	a	a	b	a	a	a	a	a	b	a	b	b	a	b	h	b	b	b	b	a	b	b	a	a	a	a	b	a	b	a	a	b	a	a	a	b	a	a	b	a	b	b	a	a	a	a	a	b	a	a	b	a	a	a	a	a	a	a	a	a	b	b	a	b	a	a	a	b	b	b	a	b	a	a
B07	AX-177638955	AX-177638955_B07	59.05	Arahy.17	9.44789		a	b	b	b	b	a	a	b	b	b	a	b	a	a	a	b	b	b	b	-	a	h	b	a	a	a	b	a	a	b	b	a	b	a	a	b	a	b	b	a	b	a	b	b	a	a	b	b	a	b	b	a	b	a	a	a	b	a	a	a	b	a	b	a	a	a	b	b	b	b	a	b	a	a	-	a	b	b	b	a	b	a	a	a	a	b	a	b	a	a	b	b	b	b	b	a	h	b	b	a	a	b	b	b	b	a	b	b	a	b	a	a	b	b	b	b	a	b	a	b	a	b	a	a	b	b	b	a	b	a	b	a	a	a	b	a	b	b	b	a	b	a	a	a	a	a	b	a	a	b	a	b	b	a	b	a	a	b	b	b	b	a	a	a	b	a	a	a	a	b	b	b	a	b	b	b	a	b	b	a	b	a	a	b	b	a	a	b	a	a	a	a	h	b	a	b	b	a	b	h	b	b	b	b	a	b	b	a	a	a	a	b	a	a	a	a	b	a	a	a	b	a	a	b	a	b	b	a	a	a	a	a	b	a	a	b	a	a	a	a	a	a	a	a	a	b	b	a	b	a	a	a	b	b	b	a	b	a	a
B07	AX-177637395	AX-177637395_B07	59.25	Arahy.17	9.83507		a	b	b	b	b	a	a	b	b	b	a	b	a	a	a	b	b	b	b	-	-	h	b	a	a	a	b	a	a	b	b	b	b	a	a	b	a	b	b	a	b	a	b	b	a	a	b	b	a	b	b	a	b	a	a	a	b	a	a	a	b	a	b	a	a	a	b	b	b	b	a	b	a	a	b	a	b	b	b	a	b	a	a	a	a	b	a	b	a	a	b	b	b	b	b	a	h	b	b	a	a	b	b	b	b	a	b	b	a	b	a	a	b	b	b	b	a	b	a	b	a	b	a	a	b	b	b	a	b	a	b	a	a	a	b	a	b	b	b	a	b	a	a	a	a	a	b	a	a	b	a	b	b	a	b	a	a	b	b	b	b	a	a	a	b	a	a	a	a	b	b	b	a	b	b	b	a	b	b	a	b	a	a	b	b	a	a	b	a	a	a	a	h	b	a	b	b	a	b	h	b	b	b	b	a	b	b	a	a	a	a	b	a	a	a	a	b	a	a	a	b	a	a	b	a	b	b	a	a	a	a	a	b	a	a	b	a	a	a	a	a	a	a	a	a	b	b	a	b	a	a	a	b	b	b	a	b	a	a
B07	AX-177638113	AX-177638113_B07	59.653	Arahy.17	10.2152		a	b	b	a	b	a	a	b	b	b	a	b	a	a	a	b	b	b	b	b	a	h	b	a	a	a	b	b	a	b	b	b	b	a	a	b	a	b	b	a	b	a	b	b	a	a	b	b	a	b	b	a	b	a	a	a	b	a	a	a	b	a	b	a	a	a	b	b	b	b	a	b	a	a	b	a	b	b	b	a	b	a	a	a	a	b	a	b	a	a	b	b	b	b	b	a	h	b	b	a	a	b	b	b	b	a	b	b	a	b	a	a	b	b	b	b	a	b	a	b	a	b	a	a	b	b	b	a	b	a	b	a	a	a	b	a	b	b	b	a	b	a	a	a	a	a	b	a	a	b	a	b	b	a	b	a	a	b	b	b	b	a	a	a	b	a	a	a	a	b	b	b	a	b	b	b	a	b	b	a	b	a	a	b	b	a	a	b	a	a	a	a	h	b	a	b	b	a	b	h	b	b	b	b	a	b	b	a	a	a	a	b	a	a	a	a	b	a	a	a	b	a	a	b	a	b	b	a	a	a	a	a	b	a	a	b	a	a	a	a	a	a	a	a	a	b	b	a	b	a	a	a	b	b	b	a	b	a	a
B07	AX-177637836	AX-177637836_B07	59.66	Arahy.17	11.1465		a	b	b	a	b	a	a	b	b	b	a	b	a	a	a	b	b	b	b	-	a	h	b	a	a	a	b	b	a	b	b	b	b	a	a	b	a	b	b	a	b	a	b	b	a	a	b	b	a	b	b	a	b	a	a	a	b	a	a	a	b	a	b	a	a	a	b	b	b	b	a	b	a	a	b	a	b	b	b	a	b	a	a	a	a	b	a	b	a	a	b	b	b	b	b	a	h	b	b	a	a	b	b	b	b	a	b	b	a	b	a	a	b	b	b	b	a	b	a	b	a	b	a	a	b	b	b	a	b	a	b	a	a	a	b	a	b	b	b	a	b	a	a	a	a	a	b	a	a	b	a	b	b	a	b	a	a	b	b	b	b	a	a	a	b	a	a	a	a	b	b	b	a	b	b	b	a	b	b	a	b	a	a	b	b	a	a	b	a	a	a	a	h	b	a	b	b	a	b	h	b	b	b	b	a	b	b	a	a	a	a	b	a	a	a	a	b	a	a	a	b	a	a	b	a	b	b	a	a	a	a	a	b	a	a	b	a	a	a	a	a	a	a	a	a	b	b	a	b	a	a	a	b	b	b	a	b	a	a
B07	AX-176792917	AX-176792917_B07	59.85	Arahy.17	10.9602		a	b	b	a	b	a	a	b	b	b	a	b	a	a	a	b	b	b	b	-	a	h	b	a	a	a	b	b	a	b	b	b	b	a	a	b	a	b	b	a	b	a	b	b	a	a	b	b	a	b	b	a	b	a	a	a	b	a	a	a	b	a	b	a	a	a	b	b	b	b	a	b	a	a	h	a	b	b	b	a	b	a	a	a	a	b	a	b	a	a	b	b	b	b	b	a	h	b	b	a	a	b	b	b	b	a	b	b	a	b	a	a	b	b	b	b	a	b	a	b	a	b	a	a	b	b	b	a	b	a	b	a	a	a	b	a	b	b	b	a	b	a	a	a	a	a	b	a	a	b	a	b	b	a	b	a	a	b	b	b	b	a	a	a	b	a	a	a	a	b	b	b	a	b	b	b	a	b	b	a	b	a	a	b	b	a	a	b	a	a	a	a	h	b	a	b	b	a	b	h	b	b	b	b	a	b	b	a	a	a	a	b	a	a	a	a	b	a	a	a	b	a	a	b	a	b	b	a	a	a	a	a	b	a	a	b	a	a	a	a	a	a	a	a	a	b	b	a	b	a	a	a	b	b	b	a	b	a	a
B07	AX-147227673	AX-147227673_A07	59.853	Arahy.17	10.563		a	b	b	a	b	a	a	b	b	b	a	b	a	a	a	b	b	b	b	h	a	h	b	a	a	a	b	b	a	b	b	b	b	a	a	b	a	b	b	a	-	a	b	b	a	a	b	b	a	b	b	a	b	a	a	a	b	a	a	a	b	a	b	a	a	a	b	b	b	b	a	b	a	a	h	a	b	b	b	a	b	a	a	a	a	b	a	b	a	a	b	b	b	b	b	a	h	b	b	a	a	b	b	b	b	a	b	b	a	b	a	a	b	b	b	b	a	b	a	b	a	b	a	a	b	b	b	a	b	a	b	a	a	a	b	a	b	b	b	a	b	a	a	a	a	a	b	a	a	b	a	b	b	a	b	a	a	b	b	b	b	a	a	-	b	a	a	a	a	b	b	b	a	b	b	b	a	b	b	a	b	a	a	b	b	a	a	b	a	a	a	a	h	b	a	b	b	a	b	h	b	b	b	b	a	b	b	a	a	a	a	b	a	a	a	a	b	a	a	a	b	a	a	b	a	b	b	a	a	a	a	a	b	a	a	b	a	a	a	a	a	a	a	a	a	b	b	a	b	a	a	a	b	b	b	a	b	a	a
B07	AX-176820262	AX-176820262_B07	59.853	Arahy.17	11.1136		a	b	b	a	b	a	a	b	b	b	a	b	a	a	a	b	b	b	b	h	a	h	b	a	a	a	b	b	a	b	b	b	b	a	a	b	a	b	b	a	b	a	b	b	a	a	b	b	a	b	b	a	b	a	a	a	b	a	a	a	b	a	b	a	a	a	b	b	b	b	a	b	a	a	h	a	b	b	b	a	b	a	a	a	a	b	a	b	a	a	b	b	b	b	b	a	h	b	b	a	a	b	b	b	b	a	b	b	a	b	a	a	b	b	b	b	a	b	a	b	a	b	a	a	b	b	b	a	b	a	b	a	a	a	b	a	b	b	b	a	b	a	a	a	a	a	b	a	a	b	a	b	b	a	b	a	a	b	b	b	b	a	a	a	b	a	a	a	a	b	b	b	a	b	b	b	a	b	b	a	b	a	a	b	b	a	a	b	a	a	a	a	h	b	a	b	b	a	b	h	b	b	b	b	a	b	b	a	a	a	a	b	a	a	a	a	b	a	a	a	b	a	a	b	a	b	b	a	a	a	a	a	b	a	a	b	a	a	a	a	a	a	a	a	a	b	b	a	b	a	a	a	b	b	b	a	b	a	a
B07	AX-177639237	AX-177639237_B07	60.358	Arahy.17	11.3296		a	b	b	a	b	a	a	b	b	b	a	b	a	a	a	b	b	b	b	h	a	h	b	a	a	a	b	b	a	b	b	b	b	a	a	b	a	b	b	a	b	a	b	b	a	a	b	b	a	b	b	a	b	a	a	a	a	a	a	a	b	a	b	a	a	a	b	b	b	b	a	b	a	a	b	a	b	b	b	a	b	a	a	a	a	b	a	b	a	a	b	b	b	b	b	a	h	b	b	a	a	b	b	b	b	a	b	b	a	b	a	a	b	b	b	b	a	b	a	b	a	b	a	a	b	b	b	a	b	a	b	a	a	a	b	a	b	b	b	a	b	a	a	a	a	a	b	a	a	b	a	b	b	a	b	a	a	b	b	b	b	a	a	a	b	a	a	a	a	b	b	b	a	b	b	b	a	b	b	a	b	a	a	b	b	a	a	b	a	a	a	a	h	b	a	b	b	a	b	h	b	b	b	b	a	b	b	a	a	a	a	b	a	a	a	a	b	a	a	a	b	a	a	b	a	b	b	a	a	a	a	b	b	a	a	b	a	a	a	a	a	a	a	a	a	b	b	a	b	a	a	a	b	b	b	a	b	a	a
B07	AX-177638135	AX-177638135_B07	60.966	Arahy.17	11.5789		a	b	b	a	b	a	a	b	b	b	a	b	a	a	a	b	b	b	b	b	a	h	b	a	a	a	b	b	a	b	b	b	a	a	a	b	a	b	b	a	h	a	b	b	a	a	b	b	a	b	b	a	b	a	a	a	a	a	a	-	b	a	-	a	a	a	b	b	b	b	a	b	a	a	b	a	b	b	b	a	b	a	a	a	a	b	a	b	a	a	b	b	b	b	b	a	h	b	b	a	a	b	b	b	b	a	b	b	a	b	a	a	b	b	b	b	-	b	a	b	a	b	a	a	b	b	b	a	b	a	b	a	a	a	b	a	b	b	b	a	b	a	a	a	a	a	b	b	a	b	a	b	b	a	b	a	a	b	b	b	b	a	a	a	b	a	a	a	a	b	-	b	a	b	b	b	a	b	b	a	b	a	a	b	b	a	a	b	a	a	a	a	h	b	a	b	b	a	b	h	b	b	b	b	a	b	b	a	a	a	a	b	a	a	a	a	b	a	a	a	b	a	a	b	a	b	b	a	a	a	a	b	b	a	a	b	a	a	a	a	a	a	a	a	a	b	b	a	b	a	a	-	b	b	b	a	b	a	a
B07	AX-177637233	AX-177637233_B07	61.15	Arahy.17	11.5881		a	b	b	a	b	a	a	b	b	b	a	b	a	a	a	b	b	b	b	-	a	h	b	a	a	a	b	b	a	b	b	b	a	a	a	b	a	b	b	a	h	a	b	b	a	a	b	b	a	b	b	a	b	a	a	a	a	a	a	a	b	a	b	a	a	a	b	b	b	b	a	b	a	a	h	a	b	b	b	a	b	a	a	a	a	b	a	b	a	a	b	b	b	b	b	a	h	b	b	a	a	b	b	b	b	a	b	b	a	b	a	a	b	b	b	b	a	b	a	b	a	b	a	a	b	b	b	a	b	a	b	a	a	a	b	a	b	b	b	a	b	a	a	a	a	a	b	b	a	b	a	b	b	a	b	a	a	b	b	b	b	a	a	a	b	a	a	a	a	b	b	b	a	b	b	b	a	b	b	a	b	a	a	b	b	a	a	b	a	a	a	a	h	b	a	b	b	a	b	h	b	b	b	b	a	b	b	a	a	a	a	b	a	a	a	a	b	a	a	a	b	a	a	b	a	b	b	a	a	a	a	b	b	a	a	b	a	a	a	a	a	a	a	a	a	b	b	a	b	a	a	a	b	b	b	a	b	a	a
