## Supplementary material for "Identification of a Major Locus for Flowering Pattern Sheds Light on Plant Architecture Diversification in Cultivated Peanut": Table S2 (part 3 of 3)

### Sheet: Table S2 (continued)
Population genotyping following the linkage map order colored based on the alleles of the parents. Physical position included based on the tetraploid peanut sequence (Bertioli et al., 2019).
B07	AX-176818474	AX-176818474_B07	61.168	Arahy.17	11.5883		a	b	b	a	b	a	a	b	b	b	a	b	a	a	a	b	b	b	b	h	a	h	b	a	a	a	b	b	a	b	b	b	a	a	a	b	a	b	b	a	-	a	b	b	a	a	b	b	a	b	b	a	b	a	a	a	a	a	a	a	b	a	b	a	a	a	b	b	b	b	a	b	a	a	h	a	b	b	b	a	b	a	a	a	a	b	a	b	a	a	b	b	b	b	b	a	h	b	b	a	a	b	b	b	b	a	b	b	a	b	a	a	b	b	b	b	a	b	a	b	a	b	a	a	b	b	b	a	b	a	b	a	a	a	b	a	b	b	b	a	b	a	a	a	a	a	b	b	a	b	a	b	b	a	b	a	a	b	b	b	b	a	a	a	b	a	a	a	a	b	b	b	a	b	b	b	a	b	b	a	b	a	a	b	b	a	a	b	a	a	a	a	h	b	a	b	b	a	b	h	b	b	b	b	a	b	b	a	a	a	a	b	a	a	a	a	b	a	a	a	b	a	a	b	a	b	b	a	a	a	a	b	b	a	a	b	a	a	a	a	a	a	a	a	a	b	b	a	b	a	a	a	b	b	b	a	b	a	a
B07	AX-147255025	AX-147255025_B07	62.085	Arahy.17	12.6735		a	b	b	a	b	a	a	b	b	b	a	a	a	a	a	b	b	b	b	h	a	h	b	a	a	a	b	b	a	b	b	b	a	a	a	b	a	b	b	a	b	a	b	b	a	a	b	b	a	b	b	a	b	a	a	a	a	a	a	a	b	a	b	a	a	a	b	b	b	b	a	b	a	a	h	a	b	b	b	a	b	a	a	a	a	b	a	b	a	a	b	b	b	b	b	a	h	b	b	a	a	b	b	b	b	b	b	b	a	b	a	a	b	b	b	b	a	b	a	b	a	b	a	a	b	b	b	a	b	a	b	a	a	a	b	a	b	b	b	a	b	a	a	a	a	a	b	b	a	b	a	b	b	a	b	a	a	b	b	b	b	a	a	a	b	a	a	a	a	b	b	b	a	b	b	b	a	b	b	a	b	a	a	b	b	a	a	b	a	a	a	a	h	b	a	b	b	a	b	h	b	b	b	b	a	b	b	a	a	a	a	b	a	a	a	b	a	a	a	a	b	a	a	b	a	b	b	a	a	a	a	b	b	a	a	b	a	a	a	a	a	a	a	a	a	b	b	a	b	a	a	a	b	b	b	a	b	a	a
B07	AX-177640158	AX-177640158_B07	62.115	Arahy.17	12.2128		a	b	b	a	b	a	a	b	b	b	a	a	a	a	a	b	b	b	b	h	a	h	b	a	a	a	b	b	a	b	b	b	a	a	a	b	a	b	b	a	b	a	b	b	a	a	b	b	a	b	b	a	b	a	a	a	a	a	a	a	b	a	b	a	a	a	b	b	b	b	a	b	a	a	-	a	b	b	b	a	b	a	a	a	a	b	a	b	a	a	b	b	b	b	b	a	h	b	b	a	a	b	b	b	b	b	b	b	a	b	a	a	b	b	b	b	a	b	a	b	a	b	a	a	b	b	b	a	b	a	b	a	a	a	b	a	b	b	b	a	b	a	a	a	a	a	b	b	a	b	a	b	b	a	b	a	a	b	b	b	b	a	a	a	b	a	a	a	a	b	b	b	a	b	b	b	a	b	b	a	b	a	a	b	b	a	a	b	a	a	a	a	h	b	a	b	b	a	b	h	b	b	b	b	a	b	b	a	a	a	a	b	a	a	a	b	a	a	a	a	b	a	a	b	a	b	b	a	a	a	a	b	b	a	a	b	a	a	a	a	a	a	a	a	a	b	b	a	b	a	a	a	b	b	b	a	b	a	a
B07	AX-176822951	AX-176822951_B07	62.142	Arahy.17	12.1826		a	b	b	a	b	a	a	b	b	b	a	a	a	a	a	b	b	b	b	-	a	h	b	a	a	a	b	b	a	b	b	b	a	a	a	b	a	b	b	a	b	a	b	b	a	a	b	b	a	b	b	a	b	a	a	a	a	a	a	a	b	a	b	a	a	a	b	b	b	b	a	b	a	a	-	a	b	b	b	a	b	a	a	a	a	b	a	b	a	a	b	b	b	b	b	a	h	b	b	a	a	b	b	b	b	b	b	b	a	b	a	a	b	b	b	b	a	b	a	b	a	b	a	a	b	b	b	a	b	a	b	a	a	a	b	a	b	b	b	a	b	a	a	a	a	a	b	b	a	b	a	b	b	a	b	a	a	b	b	b	b	a	a	a	b	a	a	a	a	b	b	b	a	b	b	b	a	b	b	a	b	a	a	b	b	a	a	b	a	a	a	a	h	b	a	b	b	a	b	h	b	b	b	b	a	b	b	a	a	a	a	b	a	a	a	b	a	a	a	a	b	a	a	b	a	b	b	a	a	a	a	b	b	a	a	b	a	a	a	a	a	a	a	a	a	b	b	a	b	a	a	a	b	b	b	a	b	a	a
B07	AX-176810970	AX-176810970_B07	62.185	Arahy.17	12.2969		a	b	b	a	b	a	a	b	b	b	a	a	a	a	a	b	b	b	b	-	a	h	b	a	a	a	b	b	a	b	b	b	a	a	a	b	a	b	b	a	b	a	b	b	a	a	b	b	a	b	b	a	b	a	a	a	a	a	a	a	b	a	b	a	a	a	b	b	b	b	a	b	a	a	b	a	b	b	b	a	b	a	a	a	a	b	a	b	a	a	b	b	b	b	b	a	h	b	b	a	a	b	b	b	b	b	b	b	a	b	a	a	b	b	b	b	a	b	a	b	a	b	a	a	b	b	b	a	b	a	b	a	a	a	b	a	b	b	b	a	b	a	a	a	a	a	b	b	a	b	a	b	b	a	b	a	a	b	b	b	b	a	a	a	b	a	a	a	a	b	b	b	a	b	b	b	a	b	b	a	b	a	a	b	b	a	a	b	a	a	a	a	h	b	a	b	b	a	b	h	b	b	b	b	a	b	b	a	a	a	a	b	a	a	a	b	a	a	a	a	b	a	a	b	a	b	b	a	a	a	a	b	b	a	a	b	a	a	a	a	a	a	a	a	a	b	b	a	b	a	a	a	b	b	b	a	b	a	a
B07	AX-176822417	AX-176822417_B07	62.194	Arahy.17	12.7518		a	b	b	a	b	a	a	b	b	b	a	a	a	a	a	b	b	b	b	h	a	h	b	a	a	a	b	b	a	b	b	b	a	a	a	b	a	b	b	a	b	a	b	b	a	a	b	b	a	b	b	a	b	a	a	a	a	a	a	a	b	a	b	a	a	a	b	b	b	b	a	b	a	a	b	-	b	b	b	a	b	a	a	a	a	b	a	b	a	a	b	b	b	b	b	a	h	b	b	a	a	b	b	b	b	b	b	b	a	b	-	a	b	b	b	b	a	b	a	b	a	b	a	a	b	b	b	a	b	a	b	a	a	a	b	a	b	b	b	a	b	a	a	a	a	a	b	b	a	b	a	b	b	a	b	a	a	b	b	b	b	a	a	a	b	a	a	a	a	b	b	b	a	b	b	b	a	b	b	a	b	a	a	b	b	a	a	b	a	a	a	a	h	b	a	b	b	a	b	h	b	b	b	b	a	b	b	a	a	a	a	b	a	a	a	b	a	a	a	a	b	a	a	b	a	b	b	a	a	a	a	b	b	a	a	b	a	a	a	a	a	a	a	a	a	b	b	a	b	a	a	a	b	b	b	a	b	a	a
B07	AX-177640516	AX-177640516_B07	62.386	Arahy.17	12.8469		a	b	b	a	b	a	a	b	b	b	a	a	a	a	a	b	b	b	b	b	a	h	b	a	a	a	b	b	a	b	b	b	a	a	a	b	a	b	b	a	-	a	b	b	a	a	b	b	a	b	b	a	b	a	a	a	a	a	a	a	b	a	b	a	a	a	b	b	b	b	a	b	a	a	b	a	b	b	b	a	b	a	a	a	a	b	a	b	a	a	b	b	b	b	b	a	h	b	b	a	a	b	b	b	b	b	b	b	a	b	h	a	b	b	b	b	a	b	a	b	a	b	a	a	b	b	b	a	b	a	b	a	a	a	b	a	b	b	b	a	b	a	a	a	a	a	b	b	a	b	a	b	b	a	b	a	a	b	b	b	b	a	a	a	b	a	a	a	a	b	b	b	a	b	b	b	a	b	b	a	b	a	a	b	b	a	a	b	a	a	a	a	h	b	a	b	b	a	b	h	b	b	b	b	a	b	b	a	a	a	a	b	a	a	a	b	a	a	a	a	b	a	a	b	a	b	b	a	a	a	a	b	b	a	a	b	a	a	a	a	a	a	a	a	a	b	b	a	b	a	a	a	b	b	b	a	b	a	a
B07	AX-176817808	AX-176817808_B07	62.486	Arahy.17	12.1664		a	b	b	a	b	a	a	b	b	b	a	a	a	a	a	b	b	b	b	b	a	h	b	a	a	a	b	b	a	b	b	b	a	a	a	b	a	b	b	a	b	a	b	b	a	a	b	b	a	b	b	a	b	a	a	a	a	a	a	a	b	a	b	a	a	a	b	b	b	b	a	b	a	a	b	a	b	b	b	a	b	a	a	a	a	b	a	b	a	a	b	b	b	b	b	a	h	b	b	a	a	b	b	b	b	b	b	b	a	b	a	a	b	b	b	b	a	b	a	b	a	b	a	a	b	b	b	a	b	a	b	a	a	a	b	a	b	b	b	a	b	a	a	a	a	a	b	b	a	b	a	b	b	a	b	a	a	b	b	b	b	a	a	a	b	a	a	a	a	b	b	b	a	b	b	b	a	b	b	a	b	a	a	b	b	a	a	b	a	a	a	a	h	b	a	b	b	a	b	h	b	b	b	b	a	b	b	a	a	a	a	b	a	a	a	b	a	a	a	a	b	a	a	b	a	b	b	a	a	a	a	b	b	a	a	b	a	a	a	a	a	a	a	a	a	b	b	a	b	a	a	a	b	b	b	a	b	a	a
B07	AX-176805368	AX-176805368_B07	62.888	Arahy.17	13.4123		a	b	b	a	b	a	a	b	b	b	a	a	a	a	a	b	b	b	b	b	a	h	b	a	a	a	b	b	a	b	b	b	a	a	a	b	a	b	b	a	b	a	b	b	a	a	b	b	a	b	b	a	b	a	a	a	a	a	a	a	b	a	b	a	a	a	b	b	b	b	b	b	a	a	b	a	b	b	b	a	b	a	a	a	a	b	a	b	a	a	b	b	b	b	b	a	h	b	b	a	a	b	b	b	b	b	b	b	a	b	a	a	b	b	b	b	a	b	a	b	a	b	a	a	b	b	b	a	b	a	b	a	a	a	b	a	b	b	b	a	b	a	a	a	a	a	b	b	a	b	a	b	b	a	b	a	a	b	b	b	b	a	a	a	b	a	a	a	a	b	b	b	a	b	b	b	a	b	b	a	b	a	a	b	b	a	a	b	a	a	a	a	h	b	a	b	b	a	b	h	b	b	b	b	a	b	b	a	a	a	a	b	a	a	a	b	a	a	a	a	b	a	a	b	a	b	b	a	a	a	a	b	b	b	a	b	a	a	a	a	a	a	a	a	a	b	b	a	b	a	a	a	b	b	b	a	b	a	a
B07	AX-176795565	AX-176795565_B07	62.988	Arahy.17	13.3624		a	b	b	a	b	a	a	b	b	b	a	a	a	a	a	b	b	b	b	b	a	h	b	a	a	a	b	b	a	b	b	b	a	a	a	b	a	b	b	a	b	a	b	b	a	a	b	b	a	b	b	a	b	a	a	a	a	a	a	h	b	a	b	a	a	a	b	b	b	b	b	b	a	a	b	a	b	b	b	a	b	a	a	a	a	b	a	b	a	a	b	b	b	b	b	a	h	b	b	a	a	b	b	b	b	b	b	b	a	b	a	a	b	b	b	b	a	b	a	b	a	b	a	a	b	b	b	a	b	a	b	a	a	a	b	a	b	b	b	a	b	a	a	a	a	a	b	b	a	b	a	b	b	a	b	a	a	b	b	b	b	a	a	a	b	a	a	a	a	b	b	b	a	b	b	b	a	b	b	a	b	a	a	b	b	a	a	b	a	a	a	a	h	b	a	b	b	a	b	h	b	b	b	b	a	b	b	a	a	a	a	b	a	a	a	b	a	a	a	a	b	a	a	b	a	b	b	a	a	a	a	b	b	b	a	b	a	a	a	a	a	a	a	a	a	b	b	a	b	a	a	a	b	b	b	a	b	a	a
B07	AX-177640251	AX-177640251_B07	63.088	Arahy.17	13.142		a	b	b	a	b	a	a	b	b	b	a	a	a	a	a	b	b	b	b	-	a	h	b	a	a	a	b	b	a	b	b	b	a	a	a	b	a	b	b	a	b	a	b	b	a	a	b	b	a	b	b	a	b	a	a	a	a	a	a	-	b	a	b	a	a	a	b	b	b	b	b	b	a	a	b	a	b	b	b	a	b	a	a	a	a	b	a	b	a	a	b	b	b	b	b	a	h	b	b	a	a	b	b	b	b	b	b	b	a	b	a	a	b	b	b	b	a	b	a	b	a	b	a	a	b	b	b	a	b	a	b	a	a	a	b	a	b	b	b	a	b	a	a	a	a	a	b	b	a	b	a	b	b	a	b	a	a	b	b	b	b	a	a	a	b	a	a	a	a	b	b	b	a	b	b	b	a	b	b	a	b	a	a	b	b	a	a	b	a	a	a	a	h	b	a	b	b	a	b	h	b	b	b	b	a	b	b	a	a	a	a	b	a	a	a	b	a	a	a	a	b	a	a	b	a	b	b	a	a	a	a	b	b	b	a	b	a	a	a	a	a	a	a	a	a	b	b	a	b	a	a	a	b	b	b	a	b	a	a
B07	AX-176816541	AX-176816541_B07	63.188	Arahy.17	13.2227		a	b	b	a	b	a	a	b	b	b	a	a	a	a	a	b	b	b	b	h	a	h	b	a	a	a	b	b	a	b	b	b	a	a	a	b	a	b	b	a	-	a	b	b	a	a	b	b	a	b	b	a	b	a	a	a	a	a	a	a	b	a	b	a	a	a	b	b	b	b	b	b	a	a	b	a	b	b	b	a	b	a	a	a	a	b	a	b	a	a	b	b	b	b	b	a	h	b	b	a	a	b	b	b	b	b	b	b	a	b	a	a	b	b	b	b	a	b	a	b	a	b	a	a	b	b	b	a	b	a	b	a	a	a	b	a	b	b	b	a	b	a	a	a	a	a	b	b	a	b	a	b	b	a	b	a	a	b	b	b	b	a	a	a	b	a	a	a	a	b	b	b	a	b	b	b	a	b	b	a	b	a	a	b	b	a	a	b	a	a	a	a	h	b	a	b	b	a	b	h	b	b	b	b	a	b	b	a	a	a	a	b	a	a	a	b	a	a	a	a	b	a	a	b	a	b	b	a	a	a	a	b	b	b	a	b	a	a	a	a	a	a	a	a	a	b	b	a	b	a	a	a	b	b	b	a	b	a	a
B07	AX-177638806	AX-177638806_B07	63.188	Arahy.17	13.3375		a	b	b	a	b	a	a	b	b	b	a	a	a	a	a	b	b	b	b	h	a	h	b	a	a	a	b	b	a	b	b	b	a	a	a	b	a	b	b	a	b	a	b	b	a	a	b	b	a	b	b	a	b	a	a	a	a	a	a	a	b	a	b	a	a	a	b	b	b	b	b	b	a	a	b	a	b	b	b	a	b	a	a	a	a	b	a	b	a	a	b	b	b	b	b	a	h	b	b	a	a	b	b	b	b	b	b	b	a	b	a	a	b	b	b	b	a	b	a	b	a	b	a	a	b	b	b	a	b	a	b	a	a	a	b	a	b	b	b	a	b	a	a	a	a	a	b	b	a	b	a	b	b	a	b	a	a	b	b	b	b	a	a	a	b	a	a	a	a	b	b	b	a	b	b	b	a	b	b	a	b	a	a	b	b	a	a	b	a	a	a	a	h	b	a	b	b	a	b	h	b	b	b	b	a	b	b	a	a	a	a	b	a	a	a	b	a	a	a	a	b	a	a	b	a	b	b	a	a	a	a	b	b	b	a	b	a	a	a	a	a	a	a	a	a	b	b	a	b	a	a	a	b	b	b	a	b	a	a
B07	AX-177637462	AX-177637462_B07	63.49	Arahy.17	13.6675		a	b	b	a	b	a	a	b	b	b	a	a	a	a	a	b	b	b	b	h	a	h	b	a	a	a	b	b	a	b	b	b	a	a	a	b	a	b	b	a	-	a	b	b	a	a	b	b	a	b	b	a	b	a	a	a	a	a	a	a	b	a	b	a	a	a	b	b	b	b	b	b	a	a	b	a	b	b	b	a	b	a	a	a	a	b	a	b	a	a	b	b	b	b	b	a	h	b	b	a	a	b	b	b	b	b	b	b	a	b	a	a	b	b	b	b	a	b	a	b	a	b	a	a	b	b	b	a	b	a	b	a	a	a	b	a	b	b	b	a	b	a	a	a	a	a	b	b	a	b	a	b	b	a	b	a	a	b	b	b	b	a	a	a	b	a	a	a	a	b	b	b	a	b	b	b	a	b	b	a	b	a	a	b	b	a	a	b	a	a	a	a	h	b	a	b	b	a	b	h	b	b	b	b	a	b	b	a	a	a	a	b	a	a	h	b	a	a	a	a	b	a	a	b	a	b	b	a	a	a	a	b	b	b	a	b	a	a	b	a	a	a	a	a	a	b	b	a	b	a	a	a	b	b	b	a	b	a	a
B07	AX-177637880	AX-177637880_B07	63.49	Arahy.17	13.6692		a	b	b	a	b	a	a	b	b	b	a	a	a	a	a	b	b	b	b	-	a	h	b	a	a	a	b	b	a	b	b	b	a	a	a	b	a	b	b	a	b	a	b	b	a	a	b	b	a	b	b	a	b	a	a	a	a	a	a	a	b	a	b	a	a	a	b	b	b	b	b	b	a	a	b	a	b	b	b	a	b	a	a	a	a	b	a	b	a	a	b	b	b	b	b	a	h	b	b	a	a	b	b	b	b	b	b	b	a	b	a	a	b	b	b	b	a	b	a	b	a	b	a	a	b	b	b	a	b	a	b	a	a	a	b	a	b	b	b	a	b	a	a	a	a	a	b	b	a	b	a	b	b	a	b	a	a	b	b	b	b	a	a	a	b	a	a	a	a	b	b	b	a	b	b	b	a	b	b	a	b	a	a	b	b	a	a	b	a	a	a	a	h	b	a	b	b	a	b	h	b	b	b	b	a	b	b	a	a	a	a	b	a	a	h	b	a	a	a	a	b	a	a	b	a	b	b	a	a	a	a	b	b	b	a	b	a	a	b	a	a	a	a	a	a	b	b	a	b	a	a	a	b	b	b	a	b	a	a
B07	AX-177637381	AX-177637381_B07	63.892	Arahy.17	16.2605		a	b	b	a	b	a	a	b	b	b	a	a	a	a	a	b	b	b	b	h	a	h	b	a	a	a	b	b	a	b	b	b	a	a	a	b	a	b	b	a	b	a	b	b	a	a	b	b	a	b	b	a	b	a	a	a	a	a	a	a	b	a	b	a	a	a	b	b	b	b	b	b	a	a	b	a	b	b	b	a	b	a	a	a	a	b	a	b	a	a	b	b	b	b	b	a	h	b	b	a	a	b	b	b	b	b	b	b	a	b	a	a	b	b	b	b	a	b	a	b	a	b	a	a	b	b	b	a	b	a	b	a	a	a	b	a	b	b	b	a	b	a	a	a	a	a	b	b	a	b	a	b	b	a	b	a	a	h	b	b	b	a	a	b	b	a	a	a	a	b	b	b	a	b	b	b	a	b	b	a	b	a	a	b	b	a	a	b	a	a	a	a	h	b	a	b	b	a	b	h	b	b	b	b	a	b	b	a	a	a	a	b	a	a	h	b	h	a	a	a	b	a	a	b	a	b	b	a	a	a	a	b	b	b	a	b	a	a	b	a	a	a	a	a	a	b	b	a	b	a	a	a	b	b	b	a	b	a	a
B07	AX-177638278	AX-177638278_B07	64.194	Arahy.17	15.1939		a	b	b	a	b	a	a	b	b	b	a	a	a	a	a	b	b	b	b	b	a	-	b	a	a	a	b	b	a	-	b	b	a	a	a	b	a	b	b	a	h	a	-	b	a	a	b	b	a	b	b	a	b	a	a	a	a	a	a	-	b	a	b	a	a	a	b	b	b	b	b	b	a	a	b	a	b	b	b	a	b	a	a	a	a	b	a	b	a	a	b	b	b	b	b	a	b	b	b	a	a	b	b	b	b	b	b	b	a	b	a	a	b	b	b	b	a	b	a	b	a	b	a	a	b	b	b	a	b	a	b	a	a	a	b	a	b	b	b	a	b	a	a	a	a	a	b	b	a	b	a	b	b	a	b	a	a	h	b	b	b	a	a	b	b	a	a	a	a	b	b	b	a	b	b	b	a	b	b	a	b	a	a	b	b	a	a	b	a	a	a	a	h	b	a	b	b	a	b	-	b	b	b	b	a	b	b	a	a	a	a	b	a	a	h	b	h	a	a	a	b	a	a	b	a	b	b	a	a	a	a	b	b	b	a	b	a	a	b	a	a	a	a	a	a	b	b	a	b	a	a	a	b	b	b	a	b	a	a
B07	AX-177639506	AX-177639506_B07	64.316	Arahy.17	15.256		a	b	b	a	b	a	a	b	b	b	a	a	a	a	a	b	b	b	b	b	a	h	b	a	a	a	b	b	a	b	b	b	a	a	a	b	a	b	b	a	-	a	b	b	a	a	b	b	a	b	b	a	b	a	a	a	a	a	a	a	b	a	b	a	a	a	b	b	b	b	b	b	a	a	b	a	b	b	b	a	b	a	a	a	a	b	a	b	a	a	b	b	b	b	b	a	h	b	b	a	a	b	b	b	b	b	b	b	a	b	a	a	b	b	b	b	a	b	a	b	a	b	a	a	b	b	b	a	b	a	b	a	a	a	b	a	b	b	b	a	b	a	a	a	a	a	b	b	a	b	a	b	b	a	b	a	a	h	b	b	b	a	a	b	b	a	a	a	a	b	b	b	a	b	b	b	a	b	b	a	b	a	a	b	b	a	a	b	a	a	a	a	h	b	a	b	b	a	b	h	b	b	b	b	a	b	b	a	a	a	a	b	a	a	h	b	h	a	a	a	b	a	a	b	a	b	b	a	a	a	a	b	b	b	a	b	a	a	b	a	a	a	a	a	a	b	b	a	b	a	a	a	b	b	b	a	b	a	a
B07	AX-176795644	AX-176795644_B07	64.798	Arahy.17	16.9675		a	b	b	a	b	a	a	b	b	b	a	a	a	a	a	b	b	b	b	b	a	h	b	a	a	a	b	b	a	b	b	b	a	a	a	b	a	b	b	a	b	a	b	b	b	a	b	b	a	b	b	a	b	a	a	a	a	a	a	a	b	a	b	a	a	a	b	b	b	b	b	b	a	a	b	a	b	b	b	a	b	a	a	a	a	b	a	b	a	a	b	b	b	b	b	a	h	b	b	a	a	b	b	b	b	b	b	b	a	b	a	a	b	b	b	b	a	b	a	b	a	b	a	a	b	b	b	a	b	a	b	a	a	a	b	a	b	b	b	a	b	a	a	a	a	a	b	b	a	b	a	b	b	b	b	a	a	h	b	b	b	a	a	b	b	a	a	a	a	b	b	b	a	b	b	b	a	b	b	a	b	a	a	b	b	a	a	b	a	a	a	a	h	b	a	b	b	a	b	h	b	b	b	b	a	b	b	a	a	a	a	b	a	a	h	b	h	a	a	a	b	a	a	b	a	b	b	a	a	a	a	b	b	b	a	b	a	a	b	a	a	a	a	a	a	b	b	a	b	a	a	a	b	b	b	a	b	a	a
B07	AX-176800221	AX-176800221_B07	65.406	Arahy.17	17.1435		a	b	b	a	b	a	a	b	b	b	a	a	a	a	a	b	b	b	a	b	a	h	b	a	a	a	b	b	a	b	b	b	a	a	a	b	a	b	b	a	b	a	b	b	b	a	b	b	a	b	b	a	b	a	a	a	a	a	a	a	b	a	b	a	a	a	b	b	b	b	b	b	a	a	b	a	b	b	b	a	b	a	a	a	a	b	a	b	a	a	b	b	b	b	b	a	h	b	b	a	a	b	b	b	b	b	b	b	a	b	a	a	b	b	b	b	a	b	a	b	a	b	a	a	b	b	b	a	b	a	b	a	a	a	b	a	b	b	b	a	b	a	a	a	a	a	b	b	a	b	a	b	b	b	b	a	a	h	b	b	b	a	a	b	b	a	a	a	a	b	b	b	a	b	b	b	a	b	a	a	b	a	a	b	b	a	a	b	a	a	a	a	h	b	a	b	b	a	b	h	b	b	b	b	a	b	b	a	a	a	a	b	a	a	h	b	h	a	a	a	b	a	a	b	a	b	b	a	a	a	a	b	b	b	a	b	a	a	b	a	a	a	a	a	a	a	b	a	b	a	a	a	b	b	b	a	b	a	a
B07	AX-147255145	AX-147255145_B07	66.325	Arahy.17	17.2614		a	b	b	a	b	a	a	b	b	b	a	a	a	a	a	b	b	b	a	-	a	h	b	a	a	a	b	b	a	b	b	b	a	a	a	b	a	b	b	a	b	a	b	b	b	a	b	b	a	b	b	a	b	a	a	a	a	a	a	a	b	a	b	a	a	a	b	b	b	b	b	b	a	a	b	a	b	b	b	a	b	a	a	a	a	b	a	b	a	a	b	b	b	b	b	a	h	b	b	a	a	b	b	b	b	b	b	b	a	b	a	a	b	b	b	b	a	b	a	b	a	b	a	a	b	b	b	a	b	a	b	a	a	a	b	a	b	b	b	a	b	a	a	a	a	a	b	b	a	b	a	b	b	b	b	a	a	a	b	b	b	a	a	b	b	a	a	a	-	b	b	b	a	b	b	b	a	b	a	a	b	a	a	b	b	a	a	b	a	a	a	a	h	b	h	b	b	a	b	h	b	b	b	b	h	b	b	a	a	a	a	b	b	h	h	b	h	a	a	a	b	h	a	b	h	b	b	a	a	a	-	b	b	b	h	b	a	a	b	a	a	a	a	a	a	a	b	a	b	a	a	a	b	b	b	a	b	a	a
B07	AX-176812009	AX-176812009_B07	67.139	Arahy.17	18.5503		a	b	b	a	b	a	a	b	b	b	a	a	a	a	a	b	b	b	a	b	a	h	b	a	a	a	b	b	a	b	b	b	a	a	a	b	a	b	b	a	b	a	b	b	b	a	b	b	a	b	b	a	b	a	a	a	a	a	a	a	b	a	b	a	a	b	b	b	b	b	b	b	a	a	b	a	b	b	b	a	b	a	a	a	a	b	a	b	a	a	b	b	b	b	b	a	h	b	b	a	a	b	b	b	b	b	b	b	a	b	a	a	b	b	b	b	a	b	a	b	a	b	a	a	b	b	b	a	b	a	b	a	a	a	b	a	b	b	b	a	b	a	a	a	a	a	b	b	a	b	a	b	b	b	b	a	a	a	b	b	b	a	a	b	b	a	a	a	a	b	b	b	a	b	b	b	a	b	a	a	b	a	a	b	b	a	a	b	a	a	a	a	h	b	a	b	b	a	b	h	b	b	b	b	a	b	b	a	a	a	a	b	b	a	h	b	h	a	a	a	b	a	a	b	a	b	b	a	a	a	a	b	b	b	a	b	a	a	b	a	a	a	a	a	a	a	b	a	b	a	a	a	b	b	b	a	b	a	a
B07	AX-176810184	AX-176810184_B07	67.339	Arahy.17	17.3295		a	b	b	a	b	a	a	b	b	b	a	a	a	a	a	b	b	b	a	b	a	h	b	a	a	a	b	b	a	b	b	b	a	a	a	b	a	b	b	a	b	a	b	b	b	a	b	b	a	b	b	a	b	a	a	a	a	a	a	a	b	a	b	a	a	b	b	b	b	b	b	b	a	a	b	a	b	b	b	a	b	a	a	a	a	b	a	b	a	a	b	b	b	b	b	a	h	b	b	a	a	b	b	b	b	b	b	b	a	b	a	a	b	b	b	b	a	b	a	b	a	b	a	a	b	b	b	a	b	a	b	a	a	a	b	a	b	b	b	a	b	a	a	a	-	a	b	b	a	b	a	b	b	b	b	a	a	a	b	b	b	a	a	b	b	a	a	a	a	b	b	b	a	b	b	b	a	b	a	a	b	a	a	b	b	a	a	b	a	a	a	a	h	b	a	b	b	a	b	h	b	b	b	b	a	b	b	a	a	a	a	b	b	a	a	b	-	a	a	a	b	a	a	b	a	b	b	a	a	a	a	b	b	b	a	b	a	a	b	a	h	a	a	a	a	a	b	a	b	a	a	a	b	b	b	a	b	a	a
B07	AX-176806663	AX-176806663_B07	67.637	Arahy.17	18.1094		a	b	b	a	b	a	a	b	b	b	a	a	a	a	a	b	b	b	a	-	a	h	b	a	a	a	b	b	a	b	b	b	a	a	a	b	a	b	b	a	b	a	b	b	b	a	b	b	a	b	b	a	b	a	a	a	a	a	a	a	b	a	b	a	a	b	b	b	b	b	b	b	a	a	b	a	b	b	b	a	b	a	a	a	a	b	a	b	a	a	b	b	b	b	b	a	h	b	b	a	a	b	b	b	b	b	b	b	a	b	a	a	b	b	b	b	a	b	a	b	a	b	a	a	b	b	b	a	b	a	b	a	a	a	b	a	b	b	b	a	b	a	a	a	a	a	b	b	a	b	a	b	b	b	b	a	a	a	b	b	b	a	a	b	b	a	a	a	a	b	b	b	a	b	b	b	a	b	a	a	b	a	a	b	b	a	a	b	a	a	a	a	h	b	a	b	b	a	b	h	b	b	b	b	a	b	b	a	a	a	a	b	b	a	h	b	h	a	a	a	b	a	a	b	a	b	b	a	a	a	a	b	b	b	a	b	a	a	b	a	a	a	a	a	a	a	b	a	b	a	a	a	b	b	b	a	b	a	a
B07	AX-176793045	AX-176793045_B07	67.641	Arahy.17	19.6393		a	b	b	a	b	a	a	b	b	b	a	a	a	a	a	b	b	b	a	h	a	h	b	a	a	a	-	b	a	b	b	b	a	a	a	b	a	b	b	a	b	a	b	b	b	a	b	b	a	b	b	a	b	a	a	a	a	a	a	a	-	a	b	a	a	b	b	b	b	b	b	b	a	a	b	a	b	b	b	a	b	a	a	a	a	b	a	b	a	a	b	b	b	b	b	a	h	b	b	a	a	b	b	b	b	b	b	b	a	b	a	a	b	b	b	b	a	b	a	b	a	b	a	a	b	b	b	a	b	a	b	a	a	a	b	a	b	b	b	a	b	a	a	a	a	a	b	b	a	b	a	b	b	b	b	a	a	a	b	b	b	a	a	b	b	a	a	a	a	b	b	b	a	b	b	b	a	b	a	a	b	a	a	b	b	a	a	b	a	a	a	a	h	-	a	b	b	a	-	h	b	b	b	b	a	b	b	a	a	a	a	b	b	a	h	b	h	a	a	a	b	a	a	b	a	b	b	a	a	a	a	b	b	b	a	b	a	a	b	a	a	a	a	a	a	a	b	a	b	a	a	a	b	b	b	a	b	a	a
B07	AX-177638492	AX-177638492_B07	67.641	Arahy.17	18.1929		a	b	b	a	b	a	a	b	b	b	a	a	a	a	a	b	b	b	a	h	a	h	b	a	a	a	b	b	a	b	b	b	a	a	a	b	a	b	b	a	b	a	b	b	b	a	b	b	a	b	b	a	b	a	a	a	a	a	a	a	b	a	b	a	a	b	b	b	b	b	b	b	a	a	b	a	b	b	b	a	b	a	a	a	a	b	a	b	a	a	b	b	b	b	b	a	h	b	b	a	a	b	b	b	b	b	b	b	a	b	a	a	b	b	b	b	a	b	a	b	a	b	a	a	b	b	b	a	b	a	b	a	a	a	b	a	b	b	b	a	b	a	a	a	a	a	b	b	a	b	a	b	b	b	b	a	a	a	b	b	b	a	a	b	b	a	a	a	a	b	b	b	a	b	b	b	a	b	a	a	b	a	a	b	b	a	a	b	a	a	a	a	h	b	a	b	b	a	b	h	b	b	b	b	a	b	b	a	a	a	a	b	b	a	h	b	h	a	a	a	b	a	a	b	a	b	b	a	a	a	a	b	b	b	a	b	a	a	b	a	a	a	a	a	a	a	b	a	b	a	a	a	b	b	b	a	b	a	a
B07	AX-177644545	AX-177644545_B07	67.668	Arahy.17	18.7832		a	b	b	a	b	a	a	b	b	b	a	a	a	a	a	b	b	b	a	h	a	h	b	a	a	a	b	b	a	b	b	b	a	a	a	b	a	b	b	a	b	a	b	b	b	a	b	b	a	b	b	a	b	a	a	a	a	a	a	-	b	a	b	a	a	b	b	b	b	b	b	b	a	a	b	a	b	b	b	a	b	a	a	a	a	b	a	b	a	a	b	b	b	b	b	a	h	b	b	a	a	b	b	b	b	b	b	b	a	b	a	a	b	b	b	b	a	b	a	b	a	b	a	a	b	b	b	a	b	a	b	a	a	a	b	a	b	b	b	a	b	a	a	a	a	a	b	b	a	b	a	b	b	b	b	a	a	a	b	b	b	a	a	b	b	a	a	a	a	b	b	b	a	b	b	b	-	b	a	a	b	a	a	b	b	a	-	b	a	a	a	a	h	b	a	b	b	a	b	h	b	b	b	b	a	b	b	a	a	a	a	b	b	a	h	b	h	a	a	a	b	a	a	b	a	b	b	a	a	a	a	b	b	b	a	b	a	a	b	a	a	a	a	a	a	a	b	a	b	a	a	a	b	b	b	a	b	a	a
B07	AX-177638760	AX-177638760_B07	67.758	Arahy.17	18.5004		a	b	b	a	b	a	-	b	b	b	a	a	a	a	a	b	b	b	a	-	a	h	b	a	a	a	b	b	a	b	b	b	a	a	a	b	a	b	b	a	b	a	b	b	b	a	b	b	a	b	b	a	b	a	a	a	a	a	a	h	b	a	b	a	a	b	b	b	b	b	b	b	a	a	b	a	b	b	b	a	b	a	a	a	a	b	a	b	a	a	b	b	b	b	b	a	h	b	b	a	a	b	b	b	b	b	b	b	a	b	a	a	b	b	b	b	a	b	a	b	a	b	a	a	b	b	b	a	b	a	b	a	a	a	b	a	b	b	b	a	b	a	a	a	a	a	b	b	a	b	a	b	b	b	b	a	a	a	b	b	b	a	a	b	b	a	a	a	a	b	b	b	a	b	b	b	a	b	a	a	b	a	a	b	b	a	a	b	a	a	a	a	h	b	a	b	b	a	b	h	b	b	b	b	a	b	b	a	a	a	a	b	b	-	h	b	h	a	a	a	b	a	a	b	a	b	b	a	a	a	a	b	b	b	a	b	a	a	b	a	a	a	a	a	a	a	b	a	b	a	a	a	b	b	b	a	b	a	a
B07	AX-176810025	AX-176810025_B07	68.246	Arahy.17	18.1707		a	b	b	a	b	a	a	b	b	b	a	a	a	a	a	b	b	b	a	b	a	-	b	a	a	a	b	b	a	b	b	b	a	a	a	b	a	b	b	a	b	a	b	b	b	a	b	b	a	b	b	a	b	a	a	a	a	a	a	h	b	a	b	a	a	b	b	b	b	b	b	b	a	a	b	h	b	b	b	a	b	a	a	a	a	b	a	b	a	a	b	b	b	b	b	a	h	b	b	a	a	b	b	b	b	b	b	b	a	b	h	a	b	b	b	b	a	b	a	b	a	b	a	a	b	b	b	a	b	a	b	a	a	a	b	a	b	b	b	a	b	a	a	-	-	a	b	b	a	b	a	b	b	b	b	a	a	a	b	b	b	a	a	b	b	a	a	a	a	b	b	b	a	b	b	b	a	b	a	a	b	a	a	b	b	a	a	b	a	a	a	a	-	b	a	b	b	a	b	a	b	b	b	b	a	b	b	a	a	a	a	b	b	a	-	b	a	a	a	a	b	a	a	b	a	b	b	a	a	a	a	b	b	b	a	b	a	a	b	a	a	a	a	a	a	a	b	a	b	a	a	a	b	b	b	a	b	a	a
B07	AX-147227883	AX-147227883_B07	68.599	Arahy.17	18.2003		a	b	b	a	b	a	a	b	b	b	a	a	a	a	a	b	b	b	a	b	a	h	b	a	a	a	b	b	a	b	b	b	a	a	a	b	a	b	b	a	b	a	b	b	b	-	b	b	a	b	b	a	b	a	a	a	a	a	a	-	b	a	b	a	a	b	b	b	b	b	b	b	a	a	b	h	b	b	b	a	b	-	a	a	a	b	a	b	-	a	b	b	b	b	b	a	h	b	b	a	a	b	b	b	b	b	b	b	a	b	a	a	b	b	b	b	a	b	a	b	a	b	a	a	b	b	b	-	b	a	b	a	a	a	b	a	b	b	b	a	b	a	a	-	a	a	b	b	a	b	a	b	b	b	b	a	a	a	b	b	b	a	a	b	b	a	a	a	a	b	b	b	a	b	b	b	a	b	a	a	b	a	a	b	b	a	a	b	a	a	a	a	h	b	a	b	b	a	b	h	b	b	b	b	a	b	b	a	a	a	a	b	b	a	h	b	h	a	a	a	b	a	a	b	a	b	b	a	a	a	a	b	b	b	a	b	a	a	b	a	a	a	a	a	a	a	b	a	b	a	a	a	b	b	b	a	b	a	a
B07	AX-177637240	AX-177637240_B07	68.951	Arahy.17	20.1253		a	b	b	a	b	a	a	b	b	b	a	a	b	a	a	b	b	b	a	-	a	h	b	a	a	a	b	b	a	b	b	b	a	a	a	b	h	b	b	a	-	a	b	b	b	a	b	b	a	b	b	a	b	a	a	a	a	a	a	a	b	a	b	a	a	b	b	b	b	b	b	b	a	a	b	h	b	b	b	a	b	a	a	a	a	b	a	b	a	a	b	b	b	b	b	a	h	b	b	a	a	b	b	b	b	b	b	b	a	b	a	a	b	b	b	b	a	b	a	b	a	b	a	a	b	b	b	a	b	a	b	a	a	a	b	a	b	b	b	a	b	a	a	a	a	a	b	b	a	b	a	b	b	b	b	a	a	a	b	b	b	a	a	b	b	a	a	a	a	b	b	b	a	b	b	b	a	b	a	a	b	a	a	b	b	a	a	b	a	a	a	a	h	b	a	b	b	a	b	h	b	b	b	b	a	b	b	a	a	a	a	b	b	a	h	b	h	a	a	a	b	a	a	b	a	b	b	a	a	a	a	b	b	b	a	b	a	a	b	a	a	a	a	a	a	a	b	a	b	a	a	a	b	b	b	a	b	a	a
B07	AX-177638883	AX-177638883_B07	69.152	Arahy.17	20.3299		a	b	b	a	b	a	a	b	b	b	a	a	b	a	a	b	b	b	a	-	a	h	b	a	a	a	b	b	a	b	b	b	a	a	a	b	a	b	b	a	b	a	b	b	b	a	b	b	a	b	b	a	b	a	a	a	a	a	a	a	b	a	b	a	a	b	b	b	b	b	b	b	a	a	b	a	b	b	b	a	b	a	a	a	a	b	a	b	a	a	b	b	b	b	b	a	h	b	b	a	a	b	b	b	b	b	b	b	a	b	a	a	b	b	b	b	a	b	a	b	a	b	a	a	b	b	b	a	b	a	b	a	a	a	b	a	b	b	b	a	b	a	a	a	a	a	b	b	a	b	a	b	b	b	b	a	a	a	b	b	b	a	a	b	b	a	a	a	a	b	b	b	a	b	b	b	a	b	a	a	b	a	a	b	b	a	a	b	a	a	a	a	h	b	a	b	b	a	b	h	b	b	b	b	a	b	b	a	a	a	a	b	b	a	h	b	h	a	a	a	b	a	a	b	a	b	b	a	a	a	a	b	b	b	a	b	a	a	b	a	a	a	a	a	a	a	b	a	b	a	a	a	b	b	b	a	b	a	a
B07	AX-177637409	AX-177637409_B07	69.152	Arahy.17	20.407		a	b	b	a	b	a	a	b	b	b	a	a	b	a	a	b	b	b	a	b	a	h	b	a	a	a	b	b	a	b	b	b	a	a	a	b	a	b	b	a	b	a	b	b	b	a	b	b	a	b	b	a	b	a	a	a	a	a	a	a	b	a	b	a	a	b	b	b	b	b	b	b	a	a	b	a	b	b	b	a	b	a	a	a	a	b	a	b	a	a	b	b	b	b	b	a	h	b	b	a	a	b	b	b	b	b	b	b	a	b	a	a	b	b	b	b	a	b	a	b	a	b	a	a	b	b	b	a	b	a	b	a	a	a	b	a	b	b	b	a	b	a	a	a	a	a	b	b	a	b	a	b	b	b	b	a	a	a	b	b	b	a	a	b	b	a	a	a	a	b	b	b	a	b	b	b	a	b	a	a	b	a	a	b	b	a	a	b	a	a	a	a	h	b	a	b	b	a	b	h	-	b	b	b	a	b	b	a	a	a	a	b	b	a	h	b	h	a	a	a	b	a	a	b	a	b	b	a	a	a	a	b	b	b	a	b	a	a	b	a	a	a	a	a	a	a	b	a	b	a	a	a	b	b	b	a	b	a	a
B07	AX-176795220	AX-176795220_B07	69.403	Arahy.17	20.7541		a	b	b	a	b	a	a	b	b	b	a	a	b	a	a	b	b	b	a	-	a	h	b	a	a	a	b	b	a	b	b	b	a	a	a	b	a	b	b	a	b	a	b	b	b	a	b	b	a	b	b	a	b	a	a	a	a	a	a	a	b	a	b	a	a	b	b	b	b	b	b	b	a	a	b	a	b	b	b	a	b	a	a	a	a	b	a	b	a	a	b	b	b	b	b	a	h	b	b	a	a	b	b	b	b	b	b	b	a	b	a	a	b	b	b	b	a	b	a	b	a	b	a	a	b	b	b	a	b	a	b	a	a	a	b	a	b	b	b	a	b	a	a	a	a	a	b	b	a	b	a	b	b	b	b	a	a	a	b	b	b	a	a	b	b	a	a	a	a	b	b	b	a	b	b	b	a	b	a	a	b	a	a	b	b	a	a	b	a	a	a	a	h	b	a	b	b	a	b	h	b	b	b	b	a	b	b	a	a	a	a	b	b	a	h	b	h	a	a	b	b	a	a	b	a	b	b	a	a	a	a	b	b	b	a	b	a	a	b	a	a	a	a	a	a	a	b	a	b	a	a	a	b	b	b	a	b	a	a
B07	AX-147255222	AX-147255222_B07	69.529	Arahy.17	20.7593		a	b	b	a	b	a	a	b	b	b	a	a	b	a	a	b	b	b	a	-	a	h	b	a	a	a	b	b	a	b	b	b	a	a	a	b	a	b	b	a	b	a	b	b	b	a	b	b	a	b	b	a	b	a	a	a	a	a	a	a	b	a	b	a	a	b	b	b	b	b	b	b	a	a	b	a	b	b	b	a	b	a	a	a	a	b	a	b	a	a	b	b	b	b	b	a	h	b	b	a	a	b	b	b	b	b	b	b	a	b	a	a	b	b	h	b	a	b	a	b	a	b	a	a	b	b	b	a	b	a	b	a	a	a	b	a	b	b	b	a	b	a	a	a	a	a	b	b	a	b	a	b	b	b	b	a	a	a	b	b	b	a	a	b	b	a	a	a	a	b	b	b	a	b	b	b	a	b	a	a	b	a	a	b	b	a	a	b	a	a	a	a	h	b	a	b	b	a	b	h	b	b	b	b	a	b	b	a	a	a	a	b	b	a	h	b	h	a	a	b	b	a	a	b	a	b	b	a	a	a	a	b	b	b	a	b	a	a	b	a	a	a	a	a	a	a	b	a	b	a	a	a	b	b	b	a	b	a	a
B07	AX-176823321	AX-176823321_B07	69.652	Arahy.17	20.6627		a	b	b	a	b	a	a	b	b	b	a	a	b	a	a	b	b	b	a	h	a	h	b	a	a	a	b	b	a	b	b	b	a	a	a	b	a	b	b	a	b	a	b	b	b	a	b	b	a	b	b	a	b	a	a	a	a	a	a	a	b	a	b	a	a	b	b	b	b	b	b	b	a	a	b	a	b	b	b	a	b	a	a	a	a	b	a	b	a	a	b	b	b	b	b	a	h	b	b	a	a	b	b	b	b	b	b	b	a	b	a	a	b	b	b	b	a	b	a	b	a	b	a	a	b	b	b	a	b	a	b	a	a	a	b	a	b	b	b	a	b	a	a	a	a	a	b	b	a	b	a	b	b	b	b	a	a	a	b	b	b	a	a	b	b	a	a	a	a	b	b	b	a	b	b	b	a	b	a	a	b	a	a	b	b	a	a	b	a	a	a	a	h	b	a	b	b	a	b	h	b	b	b	b	a	b	b	a	a	a	a	b	b	a	h	b	h	a	a	b	b	a	a	b	a	b	b	a	a	a	a	b	b	b	a	b	a	a	b	a	a	a	a	a	a	a	b	a	b	a	a	a	b	b	b	a	b	a	a
B07	AX-176799183	AX-176799183_B07	70.363	Arahy.17	21.2654		a	b	b	b	b	a	a	b	b	b	a	a	b	a	a	b	b	b	a	h	a	h	b	a	a	a	b	b	a	b	b	b	a	a	a	b	a	b	a	a	b	a	b	b	b	a	b	b	a	b	b	a	b	a	a	a	a	a	a	a	b	a	b	a	a	b	b	b	b	b	b	b	a	a	h	a	b	b	b	a	b	a	a	a	a	b	a	b	a	a	b	b	b	b	b	a	h	b	b	a	a	a	b	b	b	b	b	b	a	b	a	a	b	b	b	b	a	b	a	b	a	b	a	a	b	b	b	a	b	a	b	a	a	a	b	a	b	b	b	a	b	a	a	a	a	a	b	b	a	b	a	b	b	b	b	a	a	a	b	b	b	a	a	b	b	a	a	a	a	b	b	b	a	b	b	b	a	b	a	a	b	a	a	b	b	a	a	b	a	a	a	a	-	b	a	b	b	a	b	h	b	b	b	b	a	b	b	a	a	a	a	b	b	a	h	b	h	a	a	b	b	a	a	b	a	b	b	a	a	a	a	b	b	b	a	b	a	a	b	a	a	a	a	a	a	a	b	a	b	a	a	a	b	b	b	a	b	a	a
B07	AX-176798120	AX-176798120_B07	70.766	Arahy.17	21.6381		a	b	b	b	b	a	a	b	b	b	a	a	b	a	a	b	b	b	a	h	a	h	b	a	a	a	b	b	a	b	b	b	a	a	a	b	a	b	a	a	b	a	b	b	b	a	b	b	a	b	b	a	b	a	a	a	a	a	a	a	b	a	b	a	a	b	b	b	b	b	b	b	a	a	h	a	b	b	b	a	b	a	a	a	a	b	a	b	a	a	b	b	b	b	b	a	h	b	b	a	a	a	b	b	b	b	b	b	a	b	a	a	a	b	b	b	a	b	a	b	a	b	a	a	b	a	b	a	b	a	b	a	a	a	b	a	b	b	b	a	b	a	a	a	a	a	b	b	a	b	a	b	b	b	b	a	a	a	b	b	b	a	a	b	b	a	a	a	a	b	b	b	a	b	b	b	a	b	a	a	b	a	a	b	b	a	a	b	a	a	a	a	h	b	a	b	b	a	b	h	b	b	b	b	a	b	b	a	a	a	a	b	b	a	h	b	h	a	a	b	b	a	a	b	a	b	b	a	a	a	a	b	b	b	a	b	a	a	b	a	a	a	a	a	a	a	b	a	b	a	a	a	b	b	b	a	b	a	a
B07	AX-176818381	AX-176818381_B07	71.373	Arahy.17	21.7733		a	b	b	b	b	a	a	b	b	b	a	a	b	a	a	b	b	b	a	h	a	h	b	a	a	a	b	b	a	b	b	b	a	a	a	b	a	b	a	a	b	a	b	b	b	a	b	b	a	b	b	a	b	a	a	a	a	a	a	a	b	a	b	a	a	b	b	b	b	b	b	b	a	a	h	a	b	b	b	a	b	a	a	a	a	b	a	b	a	a	b	b	b	b	b	a	h	b	b	a	a	a	b	b	b	b	b	b	a	b	a	a	a	b	b	b	a	b	a	b	a	b	a	a	b	a	b	a	b	a	b	a	a	a	b	a	b	b	b	a	b	a	a	a	a	a	b	b	a	b	a	b	b	b	b	a	b	a	b	b	b	a	a	b	b	a	a	a	a	b	b	b	a	b	b	b	a	b	a	a	b	a	a	b	b	a	a	b	a	a	a	a	a	b	a	b	b	a	b	h	b	b	b	b	a	b	b	a	a	a	a	b	b	a	a	b	h	b	a	b	b	a	a	b	a	b	b	a	a	a	a	b	b	b	a	b	a	a	b	a	a	a	a	a	a	a	b	a	b	a	a	a	b	b	b	a	b	a	a
B07	AX-147215223	AX-147215223_B07	72.685	Arahy.17	22.7025		a	b	b	b	b	a	a	b	b	b	a	a	b	a	a	b	b	b	a	h	a	h	b	a	a	a	b	b	a	b	b	b	a	a	a	b	a	b	a	a	b	a	b	b	b	a	b	b	a	b	b	a	b	a	a	a	a	a	a	a	b	b	b	a	a	b	b	b	b	b	b	b	a	a	h	a	b	b	b	a	b	a	a	a	a	b	a	b	a	a	b	b	b	b	b	a	h	b	b	a	a	a	b	b	b	b	b	b	a	b	a	a	b	b	b	b	a	b	a	b	a	b	a	a	b	a	b	a	b	a	b	a	a	a	b	a	b	b	b	a	b	a	a	a	a	a	b	b	a	b	a	b	b	b	b	a	b	a	b	b	b	a	a	b	b	a	a	a	a	b	b	b	a	b	b	b	a	b	a	a	b	a	a	b	b	a	a	b	a	a	a	b	h	-	a	b	b	a	b	h	b	b	b	b	a	b	b	b	a	a	a	b	b	a	h	b	h	b	a	b	b	a	a	-	a	b	b	a	a	a	a	b	b	b	a	b	a	a	b	a	a	a	a	a	a	a	b	a	b	a	a	a	a	b	b	a	-	a	a
B07	AX-177639886	AX-177639886_B07	73.118	Arahy.17	23.1321		a	b	b	b	b	a	a	b	b	b	a	a	b	a	a	b	b	b	a	h	a	h	b	a	a	a	b	b	a	b	b	b	a	a	a	b	a	b	a	a	b	a	b	b	b	a	b	b	a	b	b	a	b	a	a	a	a	a	a	a	b	b	b	a	a	b	b	b	b	b	b	b	a	a	a	a	b	b	b	a	b	a	a	a	a	b	a	b	a	a	b	b	b	b	b	a	h	b	b	a	a	a	b	b	b	b	b	b	a	b	a	a	b	b	b	b	a	b	a	b	a	b	a	a	b	a	b	a	b	a	b	a	a	a	b	a	b	b	b	a	b	a	a	a	a	a	b	b	a	b	a	b	b	b	b	a	b	a	b	b	b	a	a	b	b	a	a	a	a	b	b	b	a	b	b	b	a	b	a	a	b	a	a	b	b	a	a	b	a	a	a	b	h	h	a	b	b	a	b	h	b	b	b	b	a	b	b	b	a	a	a	b	b	a	h	b	h	b	a	b	h	a	a	b	a	b	b	a	a	a	a	h	b	b	a	b	a	a	b	a	a	a	a	a	a	a	b	a	b	a	a	a	a	-	h	a	b	a	a
B07	AX-176821045	AX-176821045_B07	74.886	Arahy.17	24.1035		a	b	b	a	b	a	a	b	b	b	a	a	b	a	b	b	b	b	a	-	a	h	b	a	a	a	b	b	a	b	a	a	a	a	a	b	a	b	a	a	b	a	b	b	b	a	b	b	a	b	b	a	b	a	a	a	a	a	a	a	b	b	b	a	a	b	b	b	b	b	b	b	a	a	a	a	b	b	b	a	b	a	a	a	a	b	a	b	a	a	b	b	b	b	b	a	h	b	b	a	a	a	b	b	b	b	b	b	a	b	a	a	b	b	b	b	a	b	a	b	a	b	a	a	b	a	b	a	b	a	b	a	a	a	b	a	b	b	b	a	b	a	a	a	a	a	b	b	b	b	a	b	b	b	b	a	b	a	b	b	b	a	a	b	b	a	a	a	a	b	b	b	a	b	b	b	a	b	a	a	b	a	a	b	b	a	a	b	a	a	a	b	h	b	a	b	b	a	b	h	b	b	b	b	a	b	b	b	a	a	a	b	b	a	-	b	h	b	a	b	b	a	a	b	a	b	b	a	a	a	a	b	b	b	a	b	a	a	b	a	a	a	a	a	a	a	b	a	b	a	a	a	a	b	b	a	a	a	a
B07	AX-176817838	AX-176817838_B07	74.992	Arahy.17	25.5038		a	b	b	a	b	a	a	b	b	b	a	a	b	a	b	b	b	b	-	b	a	h	b	a	a	a	b	b	a	b	a	a	a	a	a	b	a	b	a	a	b	a	b	b	b	a	b	b	a	b	b	a	b	a	a	a	a	a	a	a	b	b	b	a	a	b	b	b	b	b	b	b	a	a	a	h	b	b	b	a	b	a	a	a	a	b	a	b	a	a	b	b	b	b	b	a	h	b	b	a	a	a	b	b	b	b	b	b	a	b	a	a	b	b	b	b	a	b	a	b	a	b	a	a	b	a	b	a	b	a	b	a	a	a	b	a	b	b	b	a	b	a	a	a	a	a	b	b	b	b	a	b	b	b	b	a	b	a	b	b	b	a	a	b	b	a	a	a	a	b	b	b	a	b	b	b	a	b	a	a	b	a	a	b	b	a	a	b	a	a	a	b	h	b	a	b	b	a	b	h	b	b	b	b	a	b	b	b	a	a	a	b	b	a	h	b	h	b	a	b	b	a	a	b	a	b	b	a	a	a	a	b	b	b	a	b	a	a	b	a	a	a	a	a	a	a	b	a	b	a	a	a	a	b	b	a	a	a	a
B07	AX-177639371	AX-177639371_B07	75.183	Arahy.17	23.6298		a	b	b	a	b	a	a	b	b	b	a	a	b	a	b	b	b	b	a	-	a	h	b	a	a	a	b	b	a	b	a	a	a	a	a	b	a	b	a	a	b	a	b	b	b	a	b	b	a	b	b	a	b	a	a	a	a	a	a	a	b	b	b	a	a	b	b	b	b	b	b	b	a	a	a	a	b	b	b	a	b	a	a	a	a	b	a	b	a	a	b	b	b	b	b	a	h	b	b	a	a	a	b	b	b	b	b	b	a	b	a	a	b	b	b	b	a	b	a	b	a	b	a	a	b	a	b	a	b	a	b	a	a	a	b	a	b	b	b	a	b	a	a	a	a	a	b	b	b	b	a	b	b	b	b	a	b	a	b	b	b	a	a	b	b	a	a	a	a	b	b	b	a	b	b	b	a	b	a	a	b	a	a	b	b	a	a	b	a	a	a	b	h	b	a	b	b	a	b	h	b	b	b	b	a	b	b	b	a	a	a	b	b	a	h	b	h	b	a	b	b	a	a	b	a	b	b	a	a	a	a	b	b	b	a	b	a	a	b	a	a	a	a	a	a	a	b	a	b	a	a	a	a	b	b	a	a	a	a
B07	AX-176791650	AX-176791650_B07	75.192	Arahy.17	24.9366		a	b	b	a	b	a	a	b	b	b	a	a	b	a	b	b	b	b	a	h	a	h	b	a	a	a	b	b	a	b	a	a	a	a	a	b	a	b	a	a	b	a	b	b	b	a	b	b	a	b	b	a	b	a	a	a	a	a	a	a	b	b	b	a	a	b	b	b	b	b	b	b	a	a	a	a	b	b	b	a	b	a	a	a	a	b	a	b	a	a	b	b	b	b	b	a	h	b	b	a	a	a	b	b	b	b	b	b	a	b	a	a	b	b	b	b	a	b	a	b	a	b	a	a	b	a	b	a	b	a	b	a	a	a	b	a	b	b	b	a	b	a	a	a	a	a	b	b	b	b	a	b	b	b	b	a	b	a	b	b	b	a	a	b	b	a	a	a	a	b	b	b	a	b	b	b	a	b	a	a	b	a	a	b	b	a	a	b	a	a	a	b	h	b	a	b	b	a	b	h	b	b	b	b	a	b	b	b	a	a	a	b	b	a	h	b	h	b	a	b	b	a	a	b	a	b	b	a	a	a	a	b	b	b	a	b	a	a	b	a	a	a	a	a	a	a	b	a	b	a	a	a	a	b	b	a	a	a	a
B07	AX-177639128	AX-177639128_B07	75.315	Arahy.17	25.9168		a	b	b	a	-	a	a	b	b	b	a	a	b	a	b	b	b	b	a	h	a	h	b	a	a	a	b	b	a	b	a	a	a	a	a	b	a	b	a	a	b	a	b	b	b	a	b	b	a	-	b	a	b	a	a	a	a	a	a	a	b	b	b	a	a	b	b	b	b	b	b	b	a	a	a	a	b	b	b	a	b	a	a	a	a	b	a	b	a	a	b	b	b	b	b	a	h	b	b	a	a	a	b	b	b	b	b	b	a	b	a	a	b	b	b	b	a	b	a	b	a	b	a	a	b	a	b	a	b	a	b	a	a	a	b	a	b	b	b	a	b	a	a	a	a	a	b	b	b	b	a	b	b	b	b	a	b	a	b	b	b	a	a	b	b	a	a	a	a	b	b	b	a	b	b	b	a	b	a	a	b	a	a	b	b	a	a	b	a	a	a	b	h	b	a	b	b	a	b	h	b	b	b	b	a	b	b	b	a	a	a	b	b	a	h	b	a	b	a	b	b	a	a	b	a	b	b	a	a	a	a	b	b	b	a	b	a	a	b	a	a	a	a	a	a	a	b	a	b	a	a	a	a	b	b	a	a	a	a
B07	AX-177638229	AX-177638229_B07	76.106	Arahy.17	26.0946		a	b	b	a	a	a	a	b	b	b	a	a	b	a	b	b	b	b	a	h	a	h	b	a	a	a	b	b	a	b	a	a	a	a	a	b	a	a	a	a	b	a	b	a	b	a	b	b	a	b	b	a	b	a	a	a	a	a	a	a	b	b	b	a	a	b	b	b	b	b	b	b	a	a	a	a	b	b	b	a	b	a	a	a	a	a	a	b	a	a	b	b	b	b	b	a	h	b	b	a	a	a	b	b	b	b	b	b	a	b	a	-	b	b	b	b	a	b	a	b	a	b	a	a	b	a	b	a	b	a	b	a	a	a	b	a	b	b	b	a	b	a	a	a	a	a	b	b	b	b	a	b	b	b	b	a	b	a	b	b	b	a	a	b	b	a	a	a	a	b	b	b	a	b	b	b	a	b	a	a	b	a	a	b	b	a	a	b	a	a	a	b	h	b	a	b	b	a	b	h	b	b	b	b	a	b	b	b	a	a	a	b	b	a	h	b	a	b	a	b	b	a	a	b	a	b	b	a	a	a	a	b	b	b	a	b	a	a	b	a	a	a	a	a	a	a	b	a	b	a	a	a	a	b	b	a	a	a	a
B07	AX-176822010	AX-176822010_B07	76.206	Arahy.17	26.4898		a	b	b	a	a	a	a	b	b	b	a	a	b	a	b	b	b	b	a	h	a	h	b	a	a	a	b	b	a	b	a	a	a	a	a	b	a	a	a	a	b	a	b	a	b	a	b	b	a	b	b	a	b	a	a	a	a	a	a	a	b	b	b	a	a	b	b	b	b	b	b	b	a	a	a	a	b	b	b	a	b	a	a	a	a	a	a	b	a	a	b	b	b	b	b	a	h	b	b	a	a	a	b	b	b	b	b	b	a	b	a	a	b	b	b	b	a	b	a	b	a	b	a	a	b	a	b	a	b	a	b	a	a	a	b	a	b	b	b	a	b	a	a	a	a	a	b	b	b	b	a	b	b	b	b	a	b	a	b	b	b	a	a	b	b	a	a	a	a	b	b	b	a	b	b	b	a	b	a	a	b	a	a	b	b	a	a	b	a	a	a	b	h	b	a	b	b	a	b	h	b	b	b	b	a	b	b	b	a	a	a	b	b	a	a	b	a	b	a	b	b	a	a	b	a	b	b	a	a	a	a	b	b	b	a	b	a	a	b	a	a	a	a	a	a	a	b	a	b	a	a	a	a	b	b	a	a	a	a
B07	AX-176795467	AX-176795467_B07	76.507	Arahy.17	27.4614		a	b	b	a	a	a	a	b	b	b	a	a	b	a	b	b	b	b	a	b	a	h	b	a	a	a	b	b	a	b	a	a	a	a	a	b	a	a	a	a	b	a	b	a	b	a	b	b	a	b	b	a	b	a	a	a	a	a	a	a	b	b	b	a	a	b	b	b	b	b	b	b	a	a	a	a	b	b	b	a	b	a	a	a	a	a	a	b	a	a	b	b	b	b	b	a	h	b	b	a	a	a	b	b	b	b	b	b	a	b	a	a	b	b	b	b	a	b	a	b	a	b	a	a	b	a	b	a	b	a	b	a	a	a	b	a	b	b	b	a	b	a	a	a	a	a	b	b	b	b	a	b	b	b	b	a	b	a	b	b	b	a	a	b	b	a	b	a	a	b	b	b	a	b	b	b	a	b	a	a	b	a	a	b	b	a	a	b	a	a	a	b	h	b	a	b	b	a	b	h	b	b	b	b	a	b	b	b	a	a	a	b	b	a	a	b	a	b	a	b	b	a	a	b	a	b	b	a	a	a	a	b	b	b	a	b	a	a	b	a	a	a	a	a	a	a	b	a	b	a	a	a	a	b	b	a	a	a	a
B07	AX-176800921	AX-176800921_B07	76.702	Arahy.17	27.8658		a	b	b	a	a	a	a	b	b	b	a	a	h	a	b	b	b	b	a	-	a	h	b	a	a	a	b	b	a	b	a	a	a	a	a	b	a	a	a	a	b	a	b	a	b	a	b	b	a	b	b	a	b	a	a	a	a	a	a	a	b	b	b	a	a	b	b	b	b	b	b	b	a	a	a	a	b	b	b	a	b	a	a	a	a	a	a	b	a	a	b	b	b	b	b	a	h	b	b	a	a	a	b	b	b	b	b	b	a	b	a	a	b	b	b	b	a	b	a	b	a	b	a	a	b	a	b	a	b	a	b	a	a	a	b	a	b	b	b	a	b	a	a	a	a	a	b	b	b	b	a	b	b	b	b	a	b	a	b	b	b	a	a	b	b	a	b	a	a	b	b	b	a	b	b	b	a	b	a	a	b	a	a	b	b	a	a	b	a	a	a	b	h	b	a	b	b	a	b	h	b	b	b	b	a	b	b	b	a	a	a	b	b	a	a	b	a	b	a	b	b	a	a	b	a	b	b	a	a	a	a	b	b	b	a	b	a	a	b	a	a	a	a	a	a	a	b	a	b	a	a	a	a	b	b	a	a	a	a
B07	AX-177637603	AX-177637603_B07	76.708	Arahy.17	27.7723		a	b	b	a	a	a	a	b	b	b	a	a	h	a	b	b	b	b	a	h	a	h	b	a	a	a	b	b	a	b	a	a	a	a	a	b	a	a	a	a	b	a	b	a	b	a	b	b	a	b	b	a	b	a	a	a	a	a	a	a	b	b	b	a	a	b	b	b	b	b	b	b	a	a	a	a	b	b	b	a	b	a	a	a	a	a	a	b	a	a	b	b	b	b	b	a	h	b	b	a	a	a	b	b	b	b	b	b	a	b	a	a	b	b	b	b	a	b	a	b	a	b	a	a	b	a	b	a	b	a	b	a	a	a	b	a	b	b	b	a	b	a	a	a	a	a	b	b	b	b	a	b	b	b	b	a	b	a	b	b	b	a	a	b	b	a	b	a	a	b	b	b	a	b	b	b	a	b	a	a	b	a	a	b	b	a	a	b	a	a	a	b	h	b	a	b	b	a	b	h	b	b	b	b	a	b	b	b	a	a	a	b	b	a	a	b	a	b	a	b	b	a	a	b	a	b	b	a	a	a	a	b	b	b	a	b	a	a	b	a	a	a	a	a	a	a	b	a	b	a	a	a	a	b	b	a	a	a	a
B07	AX-147255401	AX-147255401_B07	77.11	Arahy.17	28.8015		a	b	b	a	a	a	a	b	b	b	a	a	h	a	b	b	b	b	a	h	a	h	b	a	a	a	b	b	a	b	a	a	a	a	a	b	a	a	a	a	b	a	b	a	b	a	b	b	a	b	b	a	b	a	a	a	a	a	a	a	b	b	b	a	a	b	b	b	b	b	b	b	a	a	a	a	b	b	b	a	b	a	a	a	a	a	b	b	a	a	b	b	b	b	b	a	h	b	b	a	a	a	b	b	b	b	b	b	a	b	a	a	b	b	b	b	a	b	a	b	a	b	a	a	b	a	b	a	b	a	b	a	a	a	b	a	b	b	b	a	b	a	a	a	a	a	b	b	b	b	a	b	b	b	b	a	b	a	b	b	b	a	a	b	b	a	b	a	a	b	b	b	a	b	b	b	a	b	a	a	b	a	a	b	b	a	a	b	a	a	a	b	h	b	a	b	b	a	b	h	b	b	b	b	a	b	b	b	a	a	a	b	b	a	a	b	a	b	a	b	b	a	a	b	a	b	b	a	a	a	a	b	b	b	a	b	a	a	b	a	b	a	a	a	a	a	b	a	b	a	a	a	a	b	b	a	a	a	a
B07	AX-176809596	AX-176809596_B07	77.162	Arahy.17	29.7103		a	b	b	a	a	a	a	b	b	b	a	a	h	a	b	b	b	b	a	-	a	h	b	a	a	a	b	b	a	b	a	a	a	a	a	b	a	a	a	a	b	a	b	a	b	a	b	b	a	b	b	a	b	a	a	a	a	a	a	a	b	b	b	a	a	b	b	b	b	b	b	b	a	a	a	a	b	b	b	a	b	a	a	a	a	a	b	b	a	a	b	b	b	b	b	a	h	b	b	a	a	a	b	b	b	b	b	b	a	b	a	a	b	b	b	b	a	b	a	b	a	b	a	a	b	a	b	a	b	a	b	a	a	a	b	a	b	b	b	a	b	a	a	a	a	a	b	b	b	b	a	b	b	b	b	a	b	a	b	b	b	a	a	b	b	a	b	a	a	b	b	b	a	b	b	b	a	b	a	a	b	a	a	b	b	a	a	b	a	a	a	b	h	b	a	b	b	a	b	h	b	b	b	b	a	b	b	b	a	a	a	b	b	a	a	b	a	b	a	b	b	a	a	b	a	b	b	a	a	a	a	b	b	b	a	b	a	a	b	a	b	a	a	a	a	a	b	a	b	a	a	a	a	b	b	a	a	a	a
B07	AX-176807082	AX-176807082_B07	77.21	Arahy.17	29.1857		a	b	b	a	a	a	a	b	b	b	a	a	h	a	b	b	b	b	a	b	a	h	b	a	a	a	b	b	a	b	a	a	a	a	a	b	a	a	a	a	b	a	b	a	b	a	b	b	a	b	b	a	b	a	a	a	a	a	a	a	b	b	b	a	a	b	b	b	b	b	b	b	a	a	a	a	b	b	b	a	b	a	a	a	a	a	b	b	a	a	b	b	b	b	b	a	h	b	b	a	a	a	b	b	b	b	b	b	a	b	a	a	b	b	b	b	a	b	a	b	a	b	a	a	b	a	b	a	b	a	b	a	a	a	b	a	b	b	b	a	b	a	a	a	a	a	b	b	b	b	a	b	b	b	b	a	b	a	b	b	b	a	a	b	b	a	b	a	a	b	b	b	a	b	b	b	a	b	a	a	b	a	a	b	b	a	a	b	a	a	a	b	h	b	a	b	b	a	b	h	b	b	b	b	a	b	b	b	a	a	a	b	b	a	a	b	a	b	a	b	b	a	a	b	a	b	b	a	a	a	a	b	b	b	a	b	a	a	b	a	b	a	a	a	a	a	b	a	b	a	a	a	a	b	b	a	a	a	a
B07	AX-177637508	AX-177637508_B07	77.51	Arahy.17	29.7695		a	b	b	a	a	a	a	b	b	b	a	a	h	a	b	b	b	b	a	-	a	h	b	a	a	a	b	b	a	b	a	a	a	a	a	b	a	a	a	a	b	a	b	a	b	a	b	b	a	b	b	a	b	a	a	a	a	a	a	a	b	b	b	a	a	b	b	b	b	b	b	b	a	a	a	a	b	b	b	a	b	a	a	a	a	a	b	b	a	a	b	b	b	b	b	a	h	b	b	a	a	a	b	b	b	b	b	b	a	b	a	-	b	b	b	b	a	b	a	b	a	b	a	a	b	a	b	a	b	a	b	a	a	a	b	a	b	b	b	a	b	a	a	b	a	a	b	b	b	b	a	b	b	b	b	a	b	a	b	b	b	a	a	b	b	a	b	a	a	b	b	b	a	b	b	b	a	b	a	a	b	a	a	b	b	a	a	b	a	a	a	b	h	b	a	b	b	a	b	h	b	b	b	b	a	b	b	b	a	a	a	b	b	a	a	b	a	b	a	b	b	a	a	b	a	b	b	a	a	a	a	b	b	b	a	b	a	a	b	a	b	a	a	a	a	a	b	a	b	a	a	a	a	b	b	a	a	a	a
B07	AX-176797598	AX-176797598_B07	77.511	Arahy.17	30.1374		a	b	b	a	a	a	a	b	b	b	a	a	h	a	b	b	b	b	a	h	a	h	b	a	a	a	b	b	a	b	a	a	a	a	a	b	a	a	a	a	b	a	b	a	b	a	b	b	a	b	b	a	b	a	a	a	a	a	a	a	b	b	b	a	a	b	b	b	b	b	b	b	a	a	a	a	b	b	b	a	b	a	a	a	a	a	b	b	a	a	b	b	b	b	b	a	h	b	b	a	a	a	b	b	b	b	b	b	a	b	a	a	b	b	b	b	a	b	a	b	a	b	a	a	b	a	b	a	b	a	b	a	a	a	b	a	b	b	b	a	b	a	a	b	a	a	b	b	b	b	a	b	b	b	b	a	b	a	b	b	b	a	a	b	b	a	b	a	a	b	b	b	a	b	b	b	a	b	a	a	b	a	a	b	b	a	a	b	a	a	a	b	h	b	a	b	b	a	b	h	b	b	b	b	a	b	b	b	a	a	a	b	b	a	a	b	a	b	a	b	b	a	a	b	a	b	b	a	a	a	a	b	b	b	a	b	a	a	b	a	b	a	a	a	a	a	b	a	b	a	a	a	a	b	b	a	a	a	a
B07	AX-176823475	AX-176823475_B07	77.511	Arahy.17	30.4954		a	b	b	a	a	a	a	b	b	b	a	a	h	a	b	b	b	b	a	h	a	h	b	a	a	a	b	b	a	b	a	a	a	a	a	b	a	a	a	a	b	a	b	a	-	a	b	b	a	b	b	a	b	a	a	a	a	a	a	a	b	b	b	a	a	-	b	b	b	b	b	b	a	a	a	a	b	b	b	a	b	a	a	a	a	a	b	b	a	a	b	b	b	b	b	a	h	b	b	a	a	a	b	b	b	b	b	b	a	b	a	a	b	b	b	b	a	b	a	b	a	b	a	a	b	a	b	a	b	a	b	a	a	a	b	a	b	b	b	a	b	a	a	b	a	a	b	b	b	b	a	b	b	b	b	a	b	a	b	b	b	a	a	b	b	a	b	a	a	b	b	b	a	b	b	b	a	b	a	a	b	a	a	b	b	a	a	b	a	a	a	b	h	b	a	b	b	a	b	h	b	b	b	b	a	b	b	b	a	a	a	b	b	a	a	b	a	b	a	b	b	a	a	b	a	b	b	a	a	a	a	b	b	b	a	b	a	a	b	a	b	a	a	a	a	a	b	a	b	a	a	a	a	b	b	a	a	a	a
B07	AX-176823581	AX-176823581_B07	77.511	Arahy.17	30.5465		a	b	b	a	a	a	a	b	b	b	a	a	h	a	b	b	b	b	a	h	a	h	b	a	a	a	b	b	a	b	a	a	a	a	a	b	a	a	a	a	b	a	b	a	b	a	b	b	a	b	b	a	b	a	a	a	a	a	a	a	b	b	b	a	a	b	b	b	b	b	b	b	a	a	a	a	b	b	b	a	b	a	a	a	a	a	b	b	a	a	b	b	b	b	b	a	h	b	b	a	a	a	b	b	b	b	b	b	a	b	a	a	b	b	b	b	a	b	a	b	a	b	a	a	b	a	b	a	b	a	b	a	a	a	b	a	b	b	b	a	b	a	a	b	a	a	b	b	b	b	a	b	b	b	b	a	b	a	b	b	b	a	a	b	b	a	b	a	a	b	b	b	a	b	b	b	a	b	a	a	b	a	a	b	b	a	a	b	a	a	a	b	h	b	a	-	b	a	b	h	b	b	b	b	a	b	b	b	a	a	a	b	b	a	a	b	a	b	a	b	b	a	a	b	a	b	b	a	a	a	a	b	b	b	a	b	a	a	b	a	b	a	a	a	a	a	b	a	b	a	a	a	a	b	b	a	a	a	a
B07	AX-177644583	AX-177644583_B07	77.712	Arahy.17	30.9489		a	b	b	a	a	a	a	b	b	b	a	a	h	a	b	b	b	b	a	h	a	h	b	a	a	a	b	b	a	b	a	a	a	a	a	b	a	a	a	a	b	a	b	a	b	a	b	b	a	b	b	a	b	a	a	a	a	a	a	a	b	b	b	a	a	b	b	b	b	b	b	b	a	a	a	a	b	b	b	a	b	a	a	a	a	a	b	b	a	a	b	b	b	b	b	a	h	b	b	a	a	a	b	b	b	b	b	b	a	b	a	a	b	b	b	b	a	b	a	b	a	b	a	a	b	a	b	a	b	a	b	a	a	a	b	a	b	b	b	a	b	a	a	b	a	a	b	b	b	b	a	b	b	b	b	a	b	a	b	b	b	a	a	b	b	a	b	a	a	a	b	b	a	b	b	b	a	b	a	a	b	a	a	b	b	a	a	b	a	a	a	b	h	b	a	b	b	a	b	h	b	b	b	b	a	b	b	b	a	a	a	b	b	a	a	b	a	b	a	b	b	a	a	b	a	b	b	a	a	a	a	b	b	b	a	b	a	a	b	a	b	a	a	a	a	a	b	a	b	a	a	a	a	b	b	a	a	a	a
B07	AX-176803215	AX-176803215_B07	77.72	Arahy.17	30.9489		a	b	b	a	a	a	a	b	b	b	a	a	h	a	b	b	b	b	a	-	a	h	b	a	a	a	b	b	a	b	a	a	a	a	a	b	a	a	a	a	b	a	b	a	b	a	b	b	a	b	b	a	b	a	a	a	a	a	a	a	b	b	b	a	a	b	b	b	b	b	b	b	a	a	a	a	b	b	b	a	b	a	a	a	a	a	b	b	a	a	b	b	b	b	b	a	h	b	b	a	a	a	b	b	b	b	b	b	a	b	a	a	b	b	b	b	a	b	a	b	a	b	a	a	b	a	b	a	b	a	b	a	a	a	b	a	b	b	b	a	b	a	a	b	a	a	b	b	b	b	a	b	b	b	b	a	b	a	b	b	b	a	a	b	b	a	b	a	a	a	b	b	a	b	b	b	a	b	a	a	b	a	a	b	b	a	a	b	a	a	a	b	h	b	a	b	b	a	b	h	b	b	b	b	a	b	b	b	a	a	a	b	b	a	a	b	a	b	a	b	b	a	a	b	a	b	b	a	a	a	a	b	b	b	a	b	a	a	b	a	b	a	a	a	a	a	b	a	b	a	a	a	a	b	b	a	a	a	a
B07	AX-176792886	AX-176792886_B07	77.912	Arahy.17	31.2614		a	b	b	a	a	a	a	b	b	b	a	a	h	a	b	b	b	b	a	b	a	h	b	a	a	a	b	b	a	b	a	a	a	a	a	b	a	a	a	a	b	a	b	a	b	a	b	b	a	b	b	a	b	a	a	a	a	a	a	a	b	b	b	a	a	b	b	b	b	b	b	b	a	a	a	a	b	b	b	a	b	a	a	a	a	a	b	b	a	a	b	b	b	b	b	a	-	b	b	a	a	a	b	b	b	b	b	b	a	b	a	a	b	b	b	b	a	b	a	b	a	b	a	a	b	a	b	a	b	a	b	a	a	a	b	a	b	b	b	a	b	a	a	b	a	a	b	b	b	b	a	b	b	b	b	a	b	a	b	b	b	a	a	b	b	a	b	a	a	a	b	b	a	b	b	b	a	b	a	a	b	a	a	b	b	a	a	b	a	a	a	b	h	b	a	b	b	a	b	h	b	b	b	b	a	b	b	b	a	a	a	b	b	a	a	b	a	b	a	b	b	h	a	b	a	b	b	a	a	a	a	b	b	b	a	b	a	a	b	a	b	a	a	a	a	a	b	a	b	a	a	a	a	b	b	a	a	a	a
B07	AX-177637573	AX-177637573_B07	78.213	Arahy.17	34.8235		a	b	b	a	a	a	a	b	b	b	a	a	h	a	b	b	b	b	a	b	a	h	b	a	a	a	b	b	a	b	a	a	a	a	a	b	a	a	a	a	b	a	b	a	b	a	b	b	a	b	b	a	b	a	a	a	a	a	a	a	b	b	b	a	a	b	b	b	b	b	b	b	a	a	a	a	b	b	b	a	b	a	a	a	a	a	b	b	a	a	b	b	b	b	b	a	h	b	b	a	a	a	b	b	b	b	b	b	a	b	a	a	b	b	b	b	a	b	a	b	a	b	a	a	b	a	b	a	b	a	b	a	a	a	b	a	b	b	b	a	b	a	a	b	a	a	b	b	b	b	a	b	b	b	b	a	b	a	b	b	b	a	a	b	b	a	b	a	a	a	b	b	a	b	b	b	a	b	a	a	b	a	a	b	b	a	a	b	a	a	a	b	h	b	a	b	b	a	b	h	b	b	b	b	a	b	b	b	a	a	a	b	b	a	a	b	b	b	a	b	b	a	a	b	a	b	b	a	a	a	a	b	b	b	a	b	a	a	b	a	b	a	a	a	a	a	b	a	b	a	a	a	a	b	b	a	a	a	a
B07	AX-177637206	AX-177637206_B07	78.313	Arahy.17	31.3904		a	b	b	a	a	a	a	b	b	b	a	a	h	a	b	b	b	b	a	h	a	h	b	a	a	a	b	b	a	b	a	a	a	a	a	b	a	a	a	a	b	a	b	a	b	a	b	b	a	b	b	a	b	a	a	a	a	a	a	a	b	b	b	a	a	b	b	b	b	b	b	b	a	a	a	a	b	b	b	a	b	a	a	a	a	a	b	b	a	a	b	b	b	b	b	a	h	b	b	a	a	a	b	b	b	b	b	b	a	b	a	a	b	b	b	b	a	b	a	b	a	b	a	a	b	a	b	a	b	a	b	a	a	a	b	a	b	b	b	a	b	a	a	b	a	a	b	b	b	b	a	b	b	b	b	a	b	a	b	b	b	a	a	b	b	a	b	a	a	a	b	b	a	b	b	b	a	b	a	a	b	a	a	b	b	a	a	b	a	a	a	b	h	b	a	b	b	a	b	h	b	b	b	b	a	b	b	b	a	a	a	b	b	a	a	b	b	b	a	b	b	a	a	b	a	b	b	a	a	a	a	b	b	b	a	b	a	a	b	a	b	a	a	a	a	a	b	a	b	a	a	a	a	b	b	a	a	a	a
B07	AX-177638281	AX-177638281_B07	79.128	Arahy.17	34.9864		a	b	b	a	a	a	a	b	b	b	a	a	h	a	b	b	b	b	a	h	a	h	b	a	a	a	b	b	a	b	a	a	a	a	a	b	a	a	a	a	b	a	b	a	b	a	b	b	a	b	b	a	b	a	a	a	a	a	a	a	b	b	b	a	a	b	b	b	b	b	b	b	a	a	a	a	b	b	b	a	b	a	a	a	a	a	b	b	a	a	b	b	b	b	b	a	h	b	b	a	a	a	b	b	b	b	b	b	a	b	a	a	b	b	b	b	a	b	a	b	a	b	a	a	b	a	b	a	b	a	b	a	a	a	b	a	b	b	b	a	b	a	a	b	a	a	b	a	b	b	a	b	b	b	b	a	a	a	b	b	b	a	a	b	b	a	b	a	a	a	b	b	a	b	b	b	a	b	a	a	b	a	a	b	b	a	a	b	a	a	a	b	h	b	a	b	b	a	b	h	b	b	b	b	a	b	b	b	a	a	a	b	b	a	a	b	b	a	a	b	a	a	a	b	a	b	b	a	a	a	a	b	b	b	a	b	a	a	b	a	b	a	a	a	a	a	b	a	b	a	a	a	a	b	b	a	a	a	a
B07	AX-177637485	AX-177637485_B07	79.328	Arahy.17	34.9854		a	b	b	a	a	a	a	b	b	b	a	a	h	a	b	b	b	b	a	b	a	-	b	a	a	a	b	b	a	b	a	a	a	a	a	b	a	a	a	a	b	a	b	a	b	a	b	b	a	b	b	a	b	a	a	a	a	a	a	-	b	b	b	a	a	b	b	b	b	b	b	b	a	a	a	a	b	b	b	a	b	a	a	a	a	a	b	b	a	a	b	b	b	b	b	a	h	b	b	a	a	a	b	b	b	b	b	b	a	b	h	a	b	b	b	b	a	b	a	b	a	b	a	a	b	a	b	a	b	a	b	a	a	a	b	a	b	b	b	a	b	a	a	b	a	a	b	a	b	b	a	b	b	b	b	a	a	a	b	b	b	a	a	b	b	a	b	a	a	a	b	b	a	b	b	b	a	b	a	a	b	a	a	b	b	a	a	b	a	a	a	b	h	b	a	b	b	a	b	h	b	b	b	b	a	b	b	b	a	a	a	b	b	a	a	b	b	a	a	b	a	a	a	b	a	b	b	a	a	a	a	b	b	b	a	b	a	a	b	a	b	a	a	a	a	a	b	a	b	a	a	a	a	b	b	a	a	a	a
B07	AX-177638510	AX-177638510_B07	79.63	Arahy.17	36.735		a	b	b	a	a	a	a	b	b	b	a	a	h	a	b	b	b	b	a	b	a	h	b	a	a	a	b	b	a	b	a	a	a	a	a	b	a	a	a	a	b	a	b	a	b	a	b	b	a	b	b	a	b	a	a	a	a	a	a	a	b	b	b	a	a	b	b	b	b	b	b	b	a	a	a	a	b	b	b	a	b	a	a	a	a	a	b	b	a	a	b	b	b	b	b	a	h	b	b	a	a	a	b	b	b	b	b	b	a	b	a	a	b	b	b	b	a	b	a	b	a	b	a	a	b	a	b	a	b	a	b	a	a	a	b	a	b	b	b	a	b	a	a	b	a	a	b	a	b	b	a	b	b	b	b	a	a	a	b	b	b	a	a	b	b	a	b	a	b	a	b	b	a	b	b	b	a	b	a	a	b	a	a	b	b	a	a	b	a	a	a	b	h	b	a	b	b	a	b	h	b	b	b	b	a	b	b	b	a	a	a	b	b	a	a	b	b	a	a	b	a	a	a	b	a	b	b	a	a	a	a	b	b	b	a	b	a	a	b	a	b	a	a	a	a	a	b	a	b	a	a	a	a	b	b	a	a	a	a
B07	AX-176824235	AX-176824235_B07	79.729	Arahy.17	36.0471		a	b	b	a	a	a	a	b	b	b	a	a	h	a	b	b	b	b	a	b	a	h	b	a	a	a	b	b	a	b	a	a	a	a	a	b	a	a	a	a	b	a	b	a	b	a	b	b	a	b	b	a	b	a	a	a	a	a	a	a	b	b	b	a	a	b	b	b	b	b	b	b	a	a	a	a	b	b	b	a	b	a	a	a	a	a	b	b	a	a	b	b	b	b	b	a	h	b	b	a	a	a	b	b	b	b	b	b	a	b	a	a	b	b	b	b	a	b	a	b	a	b	a	a	b	a	b	a	b	a	b	a	a	a	b	a	b	b	b	a	b	a	a	b	a	a	b	a	b	b	a	b	b	b	b	a	a	a	b	b	b	a	a	b	b	a	b	a	b	a	b	b	a	b	b	b	a	b	a	a	b	a	a	b	b	a	a	b	a	a	a	b	h	b	a	b	b	a	b	h	b	b	b	b	h	b	b	b	a	a	a	b	b	a	a	b	b	a	a	b	a	a	a	b	a	b	b	a	a	a	a	b	b	b	a	b	a	a	b	a	b	a	a	a	a	a	b	a	b	a	a	a	a	b	b	a	a	a	a
B07	AX-177638082	AX-177638082_B07	79.922	Arahy.17	35.237		a	b	b	a	a	a	a	b	b	b	a	a	h	a	b	b	b	b	a	-	a	h	b	a	a	a	b	b	a	b	a	a	a	a	a	b	a	a	a	a	b	a	b	a	b	a	b	b	a	b	b	a	b	a	a	a	a	a	a	a	b	b	b	a	a	b	b	b	b	b	b	b	a	a	a	a	b	b	b	a	b	a	a	a	a	a	b	b	a	a	b	b	b	b	b	a	h	b	b	a	a	a	b	b	b	b	b	b	a	b	a	a	b	b	b	b	a	b	a	b	a	b	a	a	b	a	b	a	b	a	b	a	a	a	b	a	b	b	b	a	b	a	a	b	a	a	b	a	b	b	a	b	b	b	b	a	a	a	b	b	b	a	a	b	b	a	b	a	b	a	b	b	a	b	b	b	a	b	a	a	b	a	a	b	b	a	a	b	a	a	a	b	h	b	a	b	b	a	b	h	b	b	b	b	a	b	b	b	a	a	a	b	b	a	a	b	b	a	a	b	a	a	a	b	a	b	b	a	a	a	a	b	b	b	a	b	a	a	b	a	b	a	a	a	a	a	b	a	b	a	a	a	a	b	b	a	a	a	a
B07	AX-177639847	AX-177639847_B07	79.93	Arahy.17	35.2037		a	b	b	a	a	a	a	b	b	b	a	a	h	a	b	b	b	b	a	h	a	h	b	a	a	a	b	b	a	b	a	a	a	a	a	b	a	a	a	a	b	a	b	a	b	a	b	b	a	b	b	a	b	a	a	a	a	a	a	a	b	b	b	a	a	b	b	b	b	b	b	b	a	a	a	a	b	b	b	a	b	a	a	a	a	a	b	b	a	a	b	b	b	b	b	a	h	b	b	a	a	a	b	b	b	b	b	b	a	b	a	a	b	b	b	b	a	b	a	b	a	b	a	a	b	a	b	a	b	a	b	a	a	a	b	a	b	b	b	a	b	a	a	b	a	a	b	a	b	b	a	b	b	b	b	a	a	a	b	b	b	a	a	b	b	a	b	a	b	a	b	b	a	b	b	b	a	b	a	a	b	a	a	b	b	a	a	b	a	a	a	b	h	b	a	b	b	a	b	h	b	b	b	b	a	b	b	b	a	a	a	b	b	a	a	b	b	a	a	b	a	a	a	b	a	b	b	a	a	a	a	b	b	b	a	b	a	a	b	a	b	a	a	a	a	a	b	a	b	a	a	a	a	b	b	a	a	a	a
B07	AX-177639137	AX-177639137_B07	80.13	Arahy.17	38.1824		a	b	b	a	a	a	a	b	b	b	a	a	h	a	b	b	b	b	a	h	a	h	b	a	a	a	b	b	a	b	a	a	a	a	a	b	a	a	a	a	b	a	b	a	b	a	b	b	a	b	b	a	b	a	a	a	a	a	a	a	b	b	b	a	a	b	b	b	b	b	b	b	a	a	a	a	b	b	b	a	b	a	a	a	a	a	b	b	a	a	b	b	b	b	b	a	h	b	b	a	a	a	b	b	b	b	b	b	a	b	a	a	b	b	b	b	a	b	a	b	a	b	a	a	b	a	b	a	b	a	b	a	a	a	b	a	b	b	b	a	b	a	a	b	a	a	b	a	b	b	a	b	b	b	b	a	a	a	b	b	b	a	a	b	b	a	b	a	b	a	b	b	a	b	b	b	a	b	a	a	b	a	a	b	b	a	a	b	a	a	a	b	h	b	a	b	b	a	b	h	b	b	b	b	a	b	b	a	a	a	a	b	b	a	a	b	b	a	a	b	a	a	a	b	a	b	b	a	a	a	a	b	b	b	a	b	a	a	b	a	b	a	a	a	a	a	b	a	b	a	a	a	a	b	b	a	a	a	a
B07	AX-177639372	AX-177639372_B07	80.13	Arahy.17	37.6235		a	b	b	a	a	a	a	b	b	b	a	a	h	a	b	b	b	b	a	-	a	h	b	a	a	a	b	b	a	b	a	a	a	a	a	b	a	a	a	a	b	a	b	a	b	a	b	b	a	b	b	a	b	a	a	a	a	a	a	a	b	b	b	a	a	b	b	b	b	b	b	b	a	a	a	a	b	b	b	a	b	a	a	a	a	a	b	b	a	a	b	b	b	b	b	a	h	b	b	a	a	a	b	b	b	b	b	b	a	b	a	a	b	b	b	b	a	b	a	b	a	b	a	a	b	a	b	a	b	a	b	a	a	a	b	a	b	b	b	a	b	a	a	b	a	a	b	a	b	b	a	b	b	b	b	a	a	a	b	b	b	a	a	b	b	a	b	a	b	a	b	b	a	b	b	b	a	b	a	a	b	a	a	b	b	a	a	b	a	a	a	b	h	b	a	b	b	a	b	h	b	b	b	b	a	b	b	a	a	a	a	b	b	a	a	b	b	a	a	b	a	a	a	b	a	b	b	a	a	a	a	b	b	b	a	b	a	a	b	a	b	a	a	a	a	a	b	a	b	a	a	a	a	b	b	a	a	a	a
B07	AX-176804209	AX-176804209_B07	80.13	Arahy.17	38.8795		a	b	b	a	a	a	a	b	b	b	a	a	h	a	b	b	b	b	a	h	a	h	b	a	a	a	-	b	a	b	a	a	a	a	a	b	a	a	a	a	b	a	b	a	b	a	b	b	a	b	b	a	b	a	a	a	a	a	a	a	b	b	b	a	a	b	b	b	b	b	b	b	a	a	a	a	b	b	b	a	b	a	a	a	a	a	b	b	a	a	b	b	b	b	b	a	h	b	b	a	a	a	b	b	b	b	b	b	a	b	a	a	b	b	b	b	a	b	a	b	a	b	a	a	b	a	b	a	b	a	b	a	a	a	b	a	b	b	b	a	b	a	a	b	a	a	b	a	b	b	a	b	b	b	b	a	a	a	b	b	b	a	a	b	b	a	b	a	b	a	b	b	a	b	b	b	a	b	a	a	b	a	a	b	b	a	a	b	a	a	a	b	h	b	a	b	b	a	b	h	b	b	b	b	a	b	b	a	a	a	a	b	b	a	a	b	b	a	a	b	a	a	a	b	a	b	b	a	a	a	a	b	b	b	a	b	a	a	b	a	b	a	a	a	a	a	b	a	b	a	a	a	a	b	b	a	a	a	a
B07	AX-177638112	AX-177638112_B07	80.533	Arahy.17	42.3447		a	b	b	a	-	a	a	b	b	b	a	a	h	a	b	b	b	b	a	h	a	h	b	a	a	a	b	b	a	b	a	a	a	a	a	b	a	a	a	a	b	a	b	a	b	a	b	b	a	b	b	a	b	a	a	a	a	a	a	a	b	b	b	a	a	b	b	b	b	b	b	b	a	a	a	a	b	b	b	a	b	a	a	a	a	a	b	b	a	a	b	b	b	b	b	a	h	b	b	a	a	a	b	b	b	b	b	b	a	b	a	a	b	b	b	b	a	b	a	b	a	b	a	a	b	a	b	a	b	a	a	a	a	a	b	a	b	b	b	a	b	a	a	b	a	a	b	a	b	b	a	b	b	b	b	a	a	a	b	b	b	a	a	b	b	a	b	a	b	a	b	b	a	b	b	b	a	b	a	a	b	a	a	b	b	a	a	b	b	a	a	b	h	b	a	b	b	a	b	h	b	b	b	b	a	b	b	a	a	a	a	b	b	a	a	b	b	a	a	b	a	a	a	b	a	b	b	a	a	a	a	b	b	b	a	b	a	a	b	a	b	a	a	a	a	a	b	a	b	a	a	a	a	b	b	a	a	a	a
B07	AX-147255623	AX-147255623_B07	80.733	Arahy.17	40.0674		a	b	b	a	a	a	a	b	b	b	a	a	h	a	b	b	b	b	a	h	a	h	b	a	a	a	b	b	a	b	a	a	a	a	a	b	a	a	a	a	b	a	b	a	b	a	b	b	a	b	b	a	b	a	a	a	a	a	a	-	b	b	b	a	a	b	b	b	b	b	b	b	a	a	a	a	b	b	b	a	b	a	a	a	a	a	b	b	a	a	b	b	b	b	b	a	h	b	b	a	a	a	b	b	b	b	b	b	a	b	a	a	b	b	b	b	a	b	a	b	a	b	a	a	b	a	b	a	b	a	a	a	a	a	b	a	b	b	b	a	b	a	a	b	a	a	b	a	b	b	a	b	b	b	b	a	a	a	b	b	b	a	a	b	b	a	b	a	b	a	b	b	a	b	b	b	a	b	a	a	b	a	a	b	b	a	a	b	b	a	a	b	h	b	a	b	b	a	b	h	b	b	b	b	a	a	b	a	a	a	a	b	b	a	a	b	b	a	a	b	a	a	a	b	a	b	b	a	a	a	a	b	b	b	a	b	a	a	b	a	b	a	a	a	a	a	b	a	b	a	a	a	a	b	b	a	a	a	a
B07	AX-147255626	AX-147255626_B07	81.035	Arahy.17	41.1346		a	b	b	a	a	a	a	b	b	b	a	a	h	a	b	b	b	b	a	h	a	h	b	a	a	a	b	b	a	b	a	a	a	a	a	b	a	a	a	a	b	a	b	a	b	a	b	b	a	b	b	a	b	a	a	a	a	a	a	a	b	b	h	a	a	b	b	b	b	b	b	b	a	a	a	a	b	b	b	a	b	a	a	a	a	a	b	b	a	a	b	b	b	b	b	a	h	b	b	a	a	a	b	b	b	b	b	b	a	b	a	a	b	b	b	b	a	b	a	b	a	b	a	a	b	a	b	a	b	a	a	a	a	a	b	a	b	b	b	a	b	a	a	b	a	a	b	a	b	b	a	b	b	b	b	a	a	a	b	b	b	a	a	b	b	a	b	a	b	a	b	b	a	b	b	b	a	b	a	a	b	a	a	b	b	a	a	b	b	a	a	b	h	b	a	b	b	a	b	h	b	b	b	b	a	b	b	a	a	a	a	b	b	a	a	b	b	a	a	b	a	a	a	b	a	b	b	a	a	a	a	b	b	b	a	b	a	a	b	a	b	a	a	a	a	a	b	a	b	a	a	a	a	b	b	a	a	a	a
B07	AX-177639712	AX-177639712_B07	81.171	Arahy.17	39.9285		a	b	b	a	a	a	a	b	b	b	a	a	h	a	b	b	b	b	a	-	a	h	b	a	a	a	b	b	a	b	a	a	a	a	a	b	a	a	a	a	b	a	b	a	b	a	b	b	a	b	b	a	b	a	a	a	a	a	a	a	b	b	b	a	a	b	b	b	b	b	b	b	a	a	a	a	b	b	b	a	b	a	a	a	a	a	b	b	a	a	b	b	b	b	b	a	h	b	b	a	a	a	b	b	b	b	b	b	a	b	a	a	b	b	b	b	a	b	a	b	a	b	a	a	b	a	b	a	b	a	a	a	a	a	b	a	b	b	b	a	b	a	a	b	a	a	b	a	b	b	a	b	b	b	b	a	a	a	b	b	b	a	a	b	b	a	b	a	b	a	b	b	a	b	b	b	a	b	a	a	b	a	a	b	b	a	a	b	b	a	a	b	h	b	a	b	b	a	b	h	b	b	b	b	a	b	b	a	a	a	a	b	b	a	a	b	b	a	a	b	a	a	a	b	a	b	b	a	a	a	a	b	b	b	a	b	a	a	b	a	b	a	a	a	a	a	b	a	b	a	a	a	a	b	b	a	a	a	a
B07	AX-177638900	AX-177638900_B07	81.3	Arahy.17	41.405		a	b	b	a	a	a	a	b	b	b	a	a	h	a	b	b	b	b	a	-	a	h	b	a	a	a	b	b	a	b	a	a	a	a	a	b	a	a	a	a	b	a	b	a	b	a	b	b	a	b	b	a	b	a	a	a	a	a	a	a	b	b	b	a	a	b	b	b	b	b	b	b	a	a	a	a	b	b	b	a	b	a	a	a	a	a	b	b	a	a	b	b	b	b	b	a	h	b	b	a	a	a	b	b	b	b	b	b	a	b	a	a	b	b	b	b	a	b	a	b	a	b	a	a	b	a	b	a	b	a	a	a	a	a	b	a	b	b	b	a	b	a	a	b	a	a	b	a	b	b	a	b	b	b	b	a	a	a	b	b	b	a	a	b	b	a	b	a	b	a	b	b	a	b	b	b	a	b	a	a	b	a	a	b	b	a	a	b	b	a	a	b	a	b	a	b	b	a	b	h	b	b	b	b	a	b	b	a	a	a	a	b	b	a	a	b	b	a	a	b	a	a	a	b	a	b	b	a	a	a	a	b	b	b	a	b	a	a	b	a	b	a	a	a	a	a	b	a	b	a	a	a	a	b	b	a	a	a	a
B07	AX-177638203	AX-177638203_B07	81.435	Arahy.17	42.3474		a	b	b	a	a	a	a	b	b	b	a	a	h	a	b	b	b	b	a	b	a	h	b	a	a	a	b	b	a	b	a	a	a	a	a	b	a	a	a	a	b	a	b	a	b	a	b	b	a	b	b	a	b	a	a	a	a	a	a	a	b	b	b	a	a	b	b	b	b	b	b	b	a	a	a	a	b	b	b	a	b	a	a	a	a	a	b	b	a	a	b	b	b	b	b	a	h	b	b	a	a	a	b	b	b	b	b	b	a	b	a	a	b	b	b	b	a	b	a	b	a	b	a	a	b	a	b	a	b	a	a	a	a	a	b	a	b	b	b	a	b	a	a	b	a	a	b	a	b	b	a	b	b	b	b	a	a	a	b	b	b	a	a	b	b	a	b	a	b	a	b	b	a	b	b	b	a	b	a	a	b	a	a	b	b	a	a	b	b	a	a	b	h	b	a	b	b	a	b	h	b	b	b	b	a	b	b	a	a	a	a	b	b	a	a	b	b	a	a	b	a	a	a	b	a	b	b	a	a	a	a	b	b	b	a	b	a	a	b	a	b	a	a	a	a	a	b	a	b	a	a	a	a	b	b	a	a	a	a
B07	AX-176792169	AX-176792169_B07	81.579	Arahy.17	41.8438		a	b	b	a	a	a	a	b	b	b	a	a	h	a	b	b	b	b	a	-	a	h	b	a	a	a	b	b	a	b	a	-	a	a	a	b	a	a	a	a	b	a	b	a	b	a	b	b	a	b	b	a	b	a	a	a	a	a	a	a	b	b	b	a	a	b	b	b	b	b	b	b	a	a	a	a	b	b	b	a	b	a	a	a	a	a	b	b	-	a	b	b	b	b	b	a	h	b	b	a	a	a	b	b	b	b	b	b	a	b	a	a	b	b	b	b	a	b	a	b	a	b	a	a	b	a	b	a	b	a	a	a	a	a	b	a	b	b	b	a	b	a	a	b	a	a	b	a	b	b	a	b	b	b	b	h	a	a	b	b	b	a	a	b	b	a	b	a	b	a	b	b	a	b	b	b	a	b	a	a	b	a	a	b	b	a	a	b	b	a	a	b	h	b	a	b	b	a	b	h	b	b	b	b	a	b	b	a	a	a	a	b	b	a	a	b	b	a	a	b	a	a	a	b	a	b	b	a	a	a	a	b	b	b	a	b	a	a	b	a	b	a	a	a	a	a	b	a	b	a	a	a	a	b	b	a	a	a	a
B07	AX-177637973	AX-177637973_B07	81.735	Arahy.17	40.9171		a	b	b	a	a	a	a	b	b	b	a	a	h	a	b	b	b	b	a	h	a	h	b	a	a	a	b	b	a	b	a	a	a	a	a	b	a	a	a	a	b	a	b	a	b	a	b	b	a	b	b	a	b	a	a	a	a	a	a	a	b	b	b	a	a	b	b	b	b	b	b	b	a	a	a	a	b	b	b	a	b	a	a	a	a	a	b	b	a	a	b	b	b	b	b	a	h	b	b	a	a	a	b	b	b	b	b	b	a	b	a	a	b	b	b	b	a	b	a	b	a	b	a	a	b	a	b	a	b	a	a	a	a	a	b	a	b	b	b	a	b	a	a	b	a	a	b	a	b	b	a	b	b	b	b	a	a	a	b	b	b	a	a	b	b	a	b	a	b	a	b	b	a	b	b	b	a	b	a	a	b	a	a	b	b	a	a	b	b	a	a	b	h	b	a	b	b	a	b	h	b	b	b	b	a	b	b	a	a	a	a	b	b	a	a	b	b	a	a	b	a	a	a	b	a	b	b	a	a	a	a	b	b	b	a	b	a	a	b	a	b	a	a	a	a	a	b	a	b	a	a	a	a	b	b	a	a	a	a
B07	AX-177639045	AX-177639045_B07	81.935	Arahy.17	42.863		a	b	b	a	a	a	a	b	b	b	a	a	h	a	b	b	b	b	a	h	a	h	b	a	a	a	b	b	a	b	a	a	a	a	a	b	a	a	a	a	b	a	b	a	b	a	b	b	a	b	b	a	b	a	a	a	a	a	a	a	b	b	b	a	a	b	b	b	b	b	b	b	a	a	a	a	b	b	b	a	b	a	a	a	a	a	b	b	a	a	b	b	b	b	b	a	h	b	b	a	a	a	b	b	b	b	b	b	a	b	a	a	b	b	b	b	a	b	a	b	a	b	a	a	b	a	b	a	b	a	a	a	a	a	b	a	b	b	b	a	b	a	a	b	a	a	b	a	b	b	a	b	b	b	b	a	a	a	b	b	b	a	a	b	b	a	b	a	b	a	b	b	a	b	b	b	a	b	a	a	b	a	a	b	b	a	a	b	b	a	a	b	h	b	a	b	b	b	b	h	b	b	b	b	a	b	b	a	a	a	a	b	b	a	a	b	b	a	a	b	a	a	a	b	a	b	b	a	a	a	a	b	b	b	a	b	a	a	b	a	b	a	a	a	a	a	b	a	b	a	a	a	a	b	b	a	a	a	a
B07	AX-176819139	AX-176819139_B07	82.135	Arahy.17	44.6364		a	b	b	a	a	a	a	b	b	b	a	a	h	a	b	b	b	b	a	h	a	h	b	a	a	a	b	b	a	b	a	a	a	a	a	b	a	a	a	a	b	a	b	a	b	a	b	b	a	b	b	a	b	a	a	a	a	a	a	a	b	b	b	a	a	b	b	b	b	b	b	b	a	a	a	a	b	b	b	a	b	a	a	a	a	a	b	b	a	a	b	b	b	b	b	a	h	b	b	a	a	a	b	b	b	b	b	b	a	b	a	a	b	b	b	b	a	b	a	b	a	b	a	a	b	a	b	a	b	a	a	a	a	a	a	a	b	b	b	a	b	a	a	b	a	a	b	a	b	b	a	b	b	b	b	a	a	a	b	b	b	a	a	b	b	a	b	a	b	a	b	b	a	b	b	b	a	b	a	a	b	a	a	b	b	a	a	b	b	a	a	b	h	b	a	b	b	b	b	h	b	b	b	b	a	b	b	a	a	a	a	b	b	a	a	b	b	a	a	b	a	a	a	b	a	b	b	a	a	a	a	b	b	b	a	b	a	a	b	a	b	a	a	a	a	a	b	a	b	a	a	a	a	b	b	a	a	a	a
B07	AX-177637336	AX-177637336_B07	82.235	Arahy.17	43.9929		a	b	b	a	a	a	a	b	b	b	a	a	h	a	b	b	b	b	a	h	a	h	b	a	a	a	b	b	a	b	a	a	a	a	a	b	a	a	a	a	b	a	b	a	b	a	b	b	a	b	b	a	b	a	a	a	a	a	a	a	b	b	b	a	a	b	b	b	b	b	b	b	a	a	a	a	b	b	b	a	b	a	a	a	a	a	b	b	a	a	b	b	b	b	b	a	h	b	b	a	a	a	b	b	b	b	b	b	a	b	a	a	b	b	b	h	a	b	a	b	a	b	a	a	b	a	b	a	b	a	a	a	a	a	a	a	b	b	b	a	b	a	a	b	a	a	b	a	b	b	a	b	b	b	b	a	a	a	b	b	b	a	a	b	b	a	b	a	b	a	b	b	a	b	b	b	a	b	a	a	b	a	a	b	b	a	a	b	b	a	a	b	h	b	a	b	b	b	b	h	b	b	b	b	a	b	b	a	a	a	a	b	b	a	a	b	b	a	a	b	a	a	a	b	a	b	b	a	a	a	a	b	b	b	a	b	a	a	b	a	b	a	a	a	a	a	b	a	b	a	a	a	a	b	b	a	a	a	a
B07	AX-176817818	AX-176817818_B07	82.431	Arahy.17	44.3129		a	b	b	a	a	a	a	b	b	b	a	a	h	a	b	b	b	b	a	-	a	h	b	a	a	a	b	b	a	b	a	a	a	a	a	b	a	a	a	a	b	a	b	a	b	a	b	b	a	b	b	a	b	a	a	a	a	a	a	a	b	b	b	a	a	b	b	b	b	b	b	b	a	a	a	a	b	b	b	a	b	a	a	a	a	a	b	b	a	a	b	b	b	b	b	a	h	b	b	a	a	a	b	b	b	b	b	b	a	b	a	a	b	b	b	b	a	b	a	b	a	b	a	a	b	a	b	a	b	a	a	a	a	a	a	a	b	b	b	a	b	a	a	b	a	a	b	a	b	b	a	b	b	b	b	a	a	a	b	b	b	a	a	b	b	a	b	a	b	a	b	b	a	b	b	b	a	b	a	a	b	a	a	b	b	a	a	b	b	a	a	b	h	b	a	b	b	b	b	h	b	b	b	b	a	b	b	a	a	a	a	b	b	a	a	b	b	a	a	b	a	a	a	b	a	b	b	a	a	a	a	b	b	b	a	b	a	a	b	a	b	a	a	a	a	a	b	a	b	a	a	a	a	b	b	a	a	a	a
B07	AX-176812653	AX-176812653_B07	82.436	Arahy.17	45.2177		a	b	b	a	a	a	a	b	b	b	a	a	h	a	b	b	b	b	-	b	a	h	b	a	a	a	b	b	a	b	a	a	a	a	a	b	a	a	a	a	b	a	b	a	b	a	b	b	a	b	b	a	b	a	a	a	a	a	a	a	b	b	b	a	a	b	b	b	b	b	b	b	a	a	a	a	b	b	b	a	b	a	a	a	a	a	b	b	a	a	b	b	b	b	b	a	h	b	b	a	a	a	b	b	b	b	b	b	a	b	a	a	b	b	b	b	a	b	a	b	a	b	a	a	b	a	b	a	b	a	a	a	a	a	a	a	b	b	b	a	b	a	a	b	a	a	b	a	b	b	a	b	b	b	b	a	a	a	b	b	b	a	a	b	b	a	b	a	b	a	b	b	a	b	b	b	a	b	a	a	b	a	a	b	b	a	a	b	b	a	a	b	h	b	a	b	b	b	b	h	b	b	b	b	a	b	b	a	a	a	a	b	b	a	a	b	b	a	a	b	a	a	a	b	a	b	b	a	a	a	a	b	b	b	a	b	a	a	b	a	b	a	a	a	a	a	b	a	b	a	a	a	a	b	b	a	a	a	a
B07	AX-176823879	AX-176823879_B07	82.636	Arahy.17	72.8138		a	b	b	a	a	a	a	b	b	b	a	a	h	a	b	b	b	b	a	b	a	h	b	a	a	a	b	b	a	b	a	a	a	a	a	b	a	a	a	a	b	a	b	a	b	a	b	b	a	b	b	a	b	a	a	a	a	a	a	a	b	b	b	a	a	b	b	b	b	b	b	b	a	a	a	a	b	b	b	a	b	a	a	a	a	a	b	b	a	a	b	b	b	b	b	a	b	b	b	a	a	a	b	b	b	b	b	b	a	b	a	a	b	b	b	b	a	b	a	b	a	b	a	a	b	a	b	a	b	a	a	a	a	a	a	a	b	b	b	a	b	a	a	b	a	a	b	a	b	b	a	b	b	b	b	a	a	a	b	b	b	a	a	b	b	a	b	a	b	a	b	b	a	b	b	b	a	b	a	a	b	a	a	b	b	a	a	b	b	a	a	b	a	b	a	b	b	b	b	h	b	b	b	b	a	b	b	a	a	a	a	b	b	a	a	b	b	a	a	b	a	a	a	b	a	b	b	a	a	a	a	b	b	b	a	b	a	a	b	a	b	a	a	a	a	a	b	a	b	a	a	a	a	b	b	a	a	a	a
B07	AX-176820715	AX-176820715_B07	82.736	Arahy.17	50.0196		a	b	b	a	a	a	a	b	b	b	a	a	h	a	b	b	b	b	a	-	a	h	b	a	a	a	b	b	a	b	a	a	a	a	a	b	a	a	a	a	b	a	b	a	b	a	b	b	a	b	b	a	b	a	a	a	a	a	a	a	b	b	b	a	a	b	b	b	b	b	b	b	a	a	a	a	b	b	b	a	b	a	a	a	a	a	b	b	a	a	b	b	b	b	b	a	b	b	b	a	a	a	b	b	b	b	b	b	a	b	a	a	b	b	b	b	a	b	a	b	a	b	a	a	b	a	b	a	b	a	a	a	a	a	a	a	b	b	b	a	b	a	a	b	a	a	b	a	b	b	a	b	b	b	b	a	a	a	b	b	b	a	a	b	b	a	b	a	b	a	b	b	a	b	b	b	a	b	a	a	b	a	a	b	b	a	a	b	b	a	a	b	h	b	a	b	b	b	b	h	b	b	b	b	a	b	b	a	a	a	a	b	b	a	a	b	b	a	a	b	a	a	a	b	a	b	b	a	a	a	a	b	b	b	a	b	a	a	b	a	b	a	a	a	a	a	b	a	b	a	a	a	a	b	b	a	a	a	a
B07	AX-177639092	AX-177639092_B07	82.936	Arahy.17	62.0762		a	b	b	a	a	a	a	b	b	b	a	a	-	a	b	b	b	b	a	b	a	h	b	a	a	a	b	b	a	b	a	a	a	a	a	b	a	a	a	a	b	a	b	a	b	a	b	b	a	b	b	a	b	a	a	a	-	a	a	a	b	b	b	a	a	b	b	b	b	b	b	b	a	a	a	a	b	b	b	a	b	a	-	a	a	a	b	b	a	a	b	b	b	b	b	a	b	b	b	a	a	h	b	b	b	b	b	b	a	b	a	a	b	b	b	b	a	b	a	b	a	b	a	a	b	-	b	a	b	a	a	a	a	a	a	a	b	b	b	a	b	a	a	b	a	a	b	a	b	b	a	b	b	b	b	a	a	a	b	b	b	a	a	b	b	a	b	a	b	a	b	b	a	b	b	b	a	b	a	a	b	a	a	b	b	a	a	b	b	a	a	b	h	b	a	b	b	b	b	h	b	b	b	b	a	b	b	a	a	a	a	b	b	a	a	b	b	a	a	b	-	a	a	b	a	b	b	a	a	a	a	b	b	b	a	b	a	a	b	a	b	a	h	a	a	a	b	a	b	a	a	a	a	b	b	a	a	a	a
B07	AX-176818611	AX-176818611_B07	83.137	Arahy.17	45.9328		a	b	b	a	a	a	a	b	b	b	a	a	h	a	b	b	b	b	a	b	a	h	b	a	a	a	b	b	a	b	a	a	a	a	a	b	a	a	a	a	b	a	b	a	b	a	b	b	a	b	b	a	b	a	a	a	a	a	a	a	b	b	b	a	a	b	b	b	b	b	b	b	a	a	a	a	b	b	b	a	b	a	a	a	a	a	b	b	a	a	b	b	b	b	b	a	b	b	b	a	a	a	b	b	b	b	b	b	a	b	a	a	b	b	b	b	a	b	a	b	a	b	a	a	b	a	b	a	b	a	a	a	a	a	a	a	b	b	b	a	b	a	a	b	a	a	b	a	b	b	a	b	b	b	b	a	a	a	b	b	b	a	a	b	b	a	b	a	b	a	b	b	a	b	b	b	a	b	a	a	b	a	a	b	b	a	a	b	b	a	a	b	h	b	a	b	b	b	b	h	b	b	b	b	a	b	b	a	a	a	a	b	b	a	a	b	b	a	a	b	a	a	a	b	a	b	b	a	a	a	a	b	b	b	a	b	a	a	b	a	b	a	a	a	a	a	b	a	b	a	a	a	a	b	b	a	a	a	a
B07	AX-176805587	AX-176805587_B08	83.539	Arahy.17	6.09664		a	b	b	a	a	a	a	b	b	b	a	a	b	a	b	b	b	b	a	b	a	b	b	a	a	a	b	b	a	b	a	a	a	a	a	b	a	a	a	a	b	a	b	a	b	a	b	b	a	b	b	a	b	a	a	a	a	a	a	a	b	b	b	a	a	b	b	b	b	b	b	b	a	a	a	a	b	b	b	a	b	a	a	a	a	a	b	b	a	a	b	b	b	b	b	a	b	b	b	a	a	a	b	b	b	b	b	b	a	b	a	a	b	b	b	b	a	b	a	b	a	b	a	a	b	a	b	a	b	a	a	a	a	a	a	a	b	b	b	a	b	a	a	b	a	a	b	a	b	b	a	b	b	b	b	a	a	a	b	b	b	a	a	b	b	a	b	a	b	a	b	b	a	b	b	b	a	b	a	a	b	a	a	b	b	a	a	b	b	a	a	b	b	b	a	b	b	b	b	b	b	b	b	b	a	b	b	a	a	a	a	b	b	a	a	b	b	a	a	b	a	a	a	b	a	b	b	a	a	a	a	b	b	b	a	b	a	a	b	a	b	a	a	a	a	a	b	a	b	a	a	a	a	b	b	a	a	a	a
B07	AX-177644582	AX-177644582_B07	84.001	Arahy.17	97.9167		a	b	b	a	a	a	a	b	b	b	a	a	h	a	b	b	b	b	a	-	a	-	b	a	a	a	b	b	a	b	a	a	a	a	a	b	a	a	a	a	b	a	b	a	b	a	b	b	a	b	b	a	b	a	a	a	a	a	a	a	b	b	b	a	a	b	b	b	b	b	b	b	a	a	a	-	b	b	b	a	b	a	a	a	a	a	b	b	a	a	b	b	b	b	b	a	b	b	b	a	a	a	b	b	b	b	b	b	a	b	a	a	b	b	b	b	a	b	a	b	a	b	a	a	b	a	b	a	b	a	a	a	a	a	a	a	b	b	b	a	b	a	a	b	a	a	b	a	b	b	a	b	b	b	b	a	a	a	b	b	b	a	a	b	b	a	b	a	b	a	b	b	a	b	b	b	a	b	a	a	b	a	a	b	b	a	a	b	b	a	a	b	h	b	a	b	b	b	b	-	b	b	b	b	a	b	b	a	a	a	a	b	b	a	a	b	b	a	a	b	a	a	a	b	a	b	b	a	a	a	a	b	b	b	a	b	a	a	b	a	b	a	a	a	a	a	b	a	b	a	a	a	a	b	b	a	a	a	a
B07	AX-177637940	AX-177637940_B07	84.043	Arahy.17	83.2655		a	b	b	a	a	a	a	b	b	b	a	a	h	a	b	b	b	b	a	h	a	h	b	a	a	a	b	b	a	b	a	a	a	a	a	b	a	a	a	a	b	a	b	a	b	a	b	b	a	b	b	a	b	a	a	a	a	a	a	a	b	b	b	a	a	b	b	b	b	b	b	b	a	a	a	a	b	b	b	a	b	a	a	a	a	a	b	b	a	a	b	b	b	b	b	a	b	b	b	a	a	a	b	b	b	b	b	b	a	b	a	a	b	b	b	b	a	b	a	b	a	b	a	a	b	-	b	a	b	a	a	a	a	a	a	a	b	b	b	a	b	a	a	b	a	a	b	a	b	b	a	b	b	b	b	a	a	a	b	b	b	a	a	b	b	a	b	a	b	a	b	b	a	b	b	b	a	b	a	a	b	a	a	b	b	a	a	b	b	a	a	b	h	b	a	b	b	b	b	h	b	b	b	b	a	b	b	a	a	a	a	b	b	a	a	b	b	a	a	b	a	a	a	b	a	b	b	a	a	a	a	b	b	b	a	b	a	a	b	a	b	a	a	a	a	a	b	a	b	a	a	a	a	b	b	a	a	a	a
B07	AX-177639467	AX-177639467_B07	84.244	Arahy.17	57.0256		a	b	b	a	a	a	a	b	b	b	a	a	h	a	b	b	b	b	a	h	a	h	b	a	a	a	b	b	a	b	a	a	a	a	a	b	a	a	a	a	b	a	b	a	b	a	b	b	a	b	b	a	b	a	a	a	a	a	a	h	b	b	b	a	a	b	b	b	b	b	b	b	a	-	a	a	b	b	b	a	b	a	a	a	a	a	b	b	a	a	b	b	b	b	b	a	b	b	b	a	a	a	b	b	b	b	b	b	a	b	a	h	b	b	b	b	a	b	a	b	a	b	a	a	b	a	b	a	b	a	a	a	a	a	a	a	b	b	b	a	b	a	a	b	a	a	b	a	b	b	a	b	b	b	b	a	a	a	b	b	b	a	a	b	b	a	b	a	b	a	b	b	a	b	b	b	a	b	a	a	b	a	a	b	b	a	a	b	b	a	a	b	h	b	a	b	b	b	b	h	b	b	b	b	a	b	b	a	a	a	a	b	b	a	a	b	b	a	a	b	a	a	a	b	a	b	b	a	a	a	a	b	b	b	a	b	a	a	b	a	b	a	a	a	a	a	b	a	b	a	a	a	a	b	b	a	a	a	a
B07	AX-176797238	AX-176797238_B07	84.444	Arahy.17	83.4053		a	b	b	a	a	a	a	b	b	b	a	a	h	a	b	b	b	b	a	h	a	h	b	a	a	a	b	b	a	b	a	a	a	a	a	b	a	a	a	a	b	a	b	a	b	a	b	b	a	b	b	a	b	a	a	a	a	a	a	a	b	b	b	a	a	b	b	b	b	b	b	b	a	a	a	a	b	b	b	a	b	a	a	a	a	a	b	b	a	a	b	b	b	b	b	a	b	b	b	a	a	a	b	b	b	b	b	b	a	b	a	a	b	b	b	b	a	b	a	b	a	b	a	a	b	a	b	a	b	a	a	a	a	a	a	a	b	b	b	a	b	a	a	b	a	a	b	a	b	b	a	b	b	b	b	a	a	a	b	b	b	a	a	b	b	a	b	a	b	a	b	b	a	b	b	b	a	b	a	a	b	a	a	b	b	a	a	b	b	a	a	b	-	b	a	b	b	b	b	h	b	b	b	b	a	b	b	a	a	a	a	b	b	a	a	b	b	a	a	b	a	a	a	b	a	b	b	a	a	a	a	b	b	b	a	b	a	a	b	a	b	a	a	a	a	a	b	a	b	a	a	a	a	b	b	a	a	a	a
B07	AX-177637764	AX-177637764_B07	84.544	Arahy.17	72.6222		a	b	b	a	a	a	a	b	b	b	a	a	h	a	b	b	b	b	a	h	a	h	b	a	a	a	b	b	a	b	a	a	a	a	a	b	a	a	a	a	b	a	b	a	b	a	b	b	a	b	b	a	b	a	a	a	a	a	a	a	b	b	b	a	a	b	b	b	b	b	b	b	a	a	a	a	b	b	b	a	b	a	a	a	a	a	b	b	a	a	b	b	b	b	b	a	b	b	b	a	a	a	b	b	b	b	b	b	a	b	a	a	b	b	b	b	a	b	a	b	a	b	a	a	b	a	b	a	b	a	a	a	a	a	a	a	b	b	b	a	b	a	a	b	a	a	b	a	b	b	a	b	b	b	b	a	a	a	b	b	b	a	a	b	b	a	b	a	b	a	b	b	a	b	b	b	a	b	a	a	b	a	a	b	b	a	a	b	b	a	a	b	h	b	a	b	b	b	b	h	b	b	b	b	a	b	b	a	a	a	a	b	b	a	a	b	h	a	a	b	a	a	a	b	a	b	b	a	a	a	a	b	b	b	a	b	a	a	b	a	b	a	a	a	a	a	b	a	b	a	a	a	a	b	b	a	a	a	a
B07	AX-176820701	AX-176820701_B07	84.644	Arahy.17	45.4091		a	b	b	a	a	a	a	b	b	b	a	a	h	a	b	b	b	b	a	h	a	h	b	a	a	a	b	b	a	b	a	a	a	a	a	b	a	a	a	a	b	a	b	a	b	a	b	b	a	b	b	a	b	a	a	a	a	a	a	a	b	b	b	a	a	b	b	b	b	b	b	b	a	a	a	a	b	b	b	a	b	a	a	a	a	a	b	b	a	a	b	b	b	b	b	a	b	b	b	a	a	a	b	b	b	b	b	b	a	b	a	a	b	b	b	b	a	b	a	b	a	b	a	a	b	a	b	a	b	a	a	a	a	a	a	a	b	b	b	a	b	a	a	b	a	a	b	a	b	b	a	b	b	b	b	a	a	a	b	b	b	a	a	b	b	a	b	a	b	a	b	b	a	b	b	b	a	b	a	a	b	a	a	b	b	a	a	b	b	a	a	b	h	b	a	b	b	b	b	h	b	b	b	b	a	b	b	a	a	a	a	b	b	a	a	b	b	a	a	b	a	a	a	b	a	b	b	a	a	a	a	b	b	b	a	b	a	a	b	a	b	a	a	a	a	a	b	a	b	a	a	a	a	b	b	a	a	a	a
B07	AX-176815408	AX-176815408_B07	84.844	Arahy.17	70.5283		a	b	b	a	a	a	a	b	b	b	a	a	h	a	b	b	b	b	a	h	a	h	b	a	a	a	h	b	a	b	a	a	a	a	a	b	a	a	a	a	-	a	b	a	b	a	b	b	a	-	b	a	b	a	a	a	a	a	a	a	b	b	b	a	a	b	b	b	b	b	b	b	a	a	a	a	b	b	-	a	b	a	a	a	a	a	b	b	a	a	b	b	b	b	b	a	b	b	b	a	a	a	b	b	b	b	b	b	a	b	a	a	b	b	b	b	a	b	a	b	a	b	a	a	b	a	b	a	b	a	a	a	a	a	a	a	b	b	b	a	b	a	a	b	a	a	b	a	b	b	a	b	b	b	b	a	a	a	b	b	b	a	a	b	b	a	b	a	b	a	b	b	a	b	b	b	a	b	a	a	b	a	a	b	b	a	a	b	b	a	a	b	h	b	a	b	b	b	b	h	b	b	b	b	a	b	b	a	a	a	a	b	b	a	a	b	b	a	a	b	a	a	a	b	a	b	b	a	a	a	a	b	b	b	a	b	a	a	b	a	h	a	a	a	a	a	b	a	b	a	a	a	a	b	b	a	a	a	a
B07	AX-177637650	AX-177637650_B07	85.044	Arahy.17	58.967		a	b	b	a	a	a	a	b	b	b	a	a	h	a	b	b	b	b	a	h	a	h	b	a	a	a	b	b	a	b	a	a	a	a	a	b	a	a	a	a	b	a	b	a	b	a	b	b	a	b	b	a	b	a	a	a	a	a	a	a	b	b	b	a	a	b	b	b	b	b	b	b	a	a	a	a	b	b	b	a	b	a	a	a	a	a	b	b	a	a	b	b	b	b	b	a	b	b	b	a	a	a	b	b	b	b	b	b	a	b	a	a	b	b	b	-	a	b	a	b	a	b	a	a	b	a	b	a	b	a	a	a	a	a	a	a	b	b	b	a	b	a	a	b	a	a	b	a	b	b	a	b	b	b	b	a	a	a	b	b	b	a	a	-	b	a	b	a	b	a	b	b	a	b	b	b	a	b	a	a	b	a	a	b	b	a	a	b	b	a	a	b	h	b	a	b	b	b	b	h	b	b	b	b	a	b	b	a	a	a	a	b	b	a	a	b	b	a	a	b	a	a	a	b	a	b	b	a	a	a	a	b	b	b	a	b	a	a	b	a	b	a	a	a	a	a	b	a	b	a	a	a	a	b	b	a	a	a	a
B07	AX-176819537	AX-176819537_B07	85.245	Arahy.17	102.012		a	b	b	a	a	a	a	b	b	b	a	b	h	a	b	b	b	b	a	h	a	h	b	a	a	a	b	b	a	b	a	a	a	a	a	b	a	a	a	a	b	a	b	a	b	a	b	b	a	b	b	a	b	a	a	a	a	a	a	a	b	b	b	a	a	b	b	b	b	b	b	b	a	a	a	a	b	b	b	a	b	a	a	a	a	a	b	b	a	a	b	b	b	b	b	a	b	b	b	a	a	a	b	b	b	b	b	b	a	b	a	a	b	b	b	b	a	b	a	b	a	b	a	a	b	a	b	a	b	a	a	a	a	a	a	a	b	b	b	a	b	a	a	b	a	a	b	a	b	b	a	b	b	b	b	a	a	a	b	b	b	a	a	b	b	a	b	a	b	a	b	b	a	b	b	b	a	b	a	a	b	a	a	b	b	a	a	b	b	a	a	b	h	b	a	b	b	b	b	h	b	b	b	b	a	b	b	a	a	a	a	b	b	a	a	b	b	a	a	b	a	a	a	b	a	b	b	a	a	a	a	b	b	b	a	b	a	a	b	a	b	a	a	a	a	a	b	a	b	a	a	a	a	b	b	a	a	a	a
B07	AX-147255926	AX-147255926_B07	85.247	Arahy.17	102.012		a	b	b	a	a	a	a	b	b	b	a	b	h	a	b	b	b	b	a	-	a	h	b	a	a	a	b	b	a	b	a	a	a	a	a	b	a	a	a	a	b	a	b	a	b	a	b	b	a	b	b	a	b	a	a	a	a	a	a	a	b	b	b	a	a	b	b	b	b	b	b	b	a	a	a	a	b	b	b	a	b	a	a	a	a	a	b	b	a	a	b	b	b	b	b	a	b	b	b	a	a	a	b	b	b	b	b	b	a	b	a	a	b	b	b	b	a	b	a	b	a	b	a	a	b	a	b	a	b	a	a	a	a	a	a	a	b	b	b	a	b	a	a	b	a	a	b	a	b	b	a	b	b	b	b	a	a	a	b	b	b	a	a	b	b	a	b	a	b	a	b	b	a	b	b	b	a	b	a	a	b	a	a	b	b	a	a	b	b	a	a	b	h	b	a	b	b	b	b	h	b	b	b	b	a	b	b	a	a	a	a	b	b	a	a	b	b	a	a	b	a	a	a	b	a	b	b	a	a	a	a	b	b	b	a	b	a	a	b	a	b	a	a	a	a	a	b	a	b	a	a	a	a	b	b	a	a	a	a
B07	AX-176821517	AX-176821517_B07	85.547	Arahy.17	48.8089		a	b	b	a	a	a	a	b	b	b	a	a	h	a	b	b	b	b	a	b	a	h	b	a	a	a	b	b	a	b	a	a	a	a	a	b	a	a	a	a	b	a	b	a	b	a	b	b	a	b	b	a	b	a	a	a	a	a	a	-	b	b	b	a	a	b	b	b	b	b	b	b	a	a	a	a	b	b	b	a	b	a	a	a	a	a	b	b	a	a	b	b	b	b	b	a	b	b	b	a	a	a	b	b	b	b	b	b	a	b	a	a	b	b	b	b	a	b	a	b	a	b	a	a	b	a	b	a	b	a	a	a	a	a	a	a	b	b	b	a	b	a	a	b	a	a	b	a	b	b	a	b	b	b	b	a	a	a	b	b	b	a	a	b	b	a	b	a	b	a	b	b	a	b	b	b	a	b	a	a	b	a	a	b	b	a	a	b	b	a	a	b	h	b	a	b	b	b	b	h	b	b	b	b	a	b	b	a	a	a	a	b	b	a	a	b	b	a	a	b	a	a	a	b	a	b	b	a	a	a	a	b	b	b	a	b	a	a	b	a	b	a	a	a	a	a	b	a	b	a	a	a	a	b	b	a	a	a	a
B07	AX-176823014	AX-176823014_B07	85.747	Arahy.17	106.66		a	b	b	a	a	a	a	b	b	b	a	a	h	a	b	b	b	b	a	b	a	-	b	a	a	a	b	b	a	b	a	a	a	a	a	b	a	a	a	a	b	a	b	a	b	a	a	b	a	b	b	a	b	a	a	a	a	a	a	-	b	b	b	a	a	b	b	b	b	b	b	b	a	a	a	a	b	b	b	a	b	a	a	a	a	a	b	b	a	a	b	b	b	b	b	a	b	b	b	a	a	a	b	b	b	b	b	b	a	b	a	a	b	b	b	b	a	b	a	b	a	b	a	a	b	a	b	a	b	a	a	a	a	a	a	a	b	b	b	a	b	a	a	b	a	a	b	a	b	b	a	b	b	b	b	a	a	a	b	b	b	a	a	b	b	a	b	a	b	a	b	b	a	b	b	b	a	b	a	a	b	a	a	b	b	a	a	b	b	a	a	b	h	b	a	b	b	b	b	h	b	b	b	b	a	b	b	a	a	a	a	b	b	a	a	b	b	a	a	b	a	a	a	b	a	b	b	a	a	a	a	b	b	b	a	b	a	a	b	a	b	a	a	a	a	a	b	a	b	a	a	a	a	b	b	a	a	a	a
B07	AX-177639033	AX-177639033_B07	85.792	Arahy.17	105.249		a	b	b	a	a	a	a	b	b	b	a	a	h	a	b	b	b	b	a	-	a	h	b	a	a	a	b	b	a	b	a	a	a	a	a	b	a	a	a	a	b	a	b	a	b	a	a	b	a	b	b	a	b	a	a	a	a	a	a	a	b	b	b	a	a	b	b	b	b	b	b	b	a	a	a	a	b	b	b	a	b	a	a	a	a	a	b	b	a	a	b	b	b	b	b	a	b	b	b	a	a	a	b	b	b	b	b	b	a	b	a	a	b	b	b	b	a	b	a	b	a	b	a	a	b	a	b	a	b	a	a	a	a	a	a	a	b	b	b	a	b	a	a	b	a	a	b	a	b	b	a	b	b	b	b	a	a	a	b	b	b	a	a	b	b	a	b	a	b	a	b	b	a	b	b	b	a	b	a	a	b	a	a	b	b	a	a	b	b	a	a	b	h	b	a	b	b	b	b	h	b	b	b	b	a	b	b	a	a	a	a	b	b	a	a	b	b	a	a	b	a	a	a	b	a	b	b	a	a	a	a	b	b	b	a	b	a	a	b	a	b	a	a	a	a	a	b	a	b	a	a	a	a	b	b	a	a	a	a
B07	AX-147255959	AX-147255959_B07	85.847	Arahy.17	103.949		a	b	b	a	a	a	a	b	b	b	a	a	h	a	b	b	b	b	a	h	a	h	b	a	a	a	b	b	a	b	a	a	a	a	a	b	a	a	a	a	b	a	b	a	b	a	a	b	a	b	b	a	b	a	a	a	a	a	a	a	b	b	b	a	a	b	b	b	b	b	b	b	a	a	a	a	b	b	b	a	b	a	a	a	a	a	b	b	a	a	b	b	b	b	b	a	b	b	b	a	a	a	b	b	b	b	b	b	a	b	a	a	b	b	b	b	a	b	a	b	a	b	a	a	b	a	b	a	b	a	a	a	a	a	a	a	b	b	b	a	b	a	a	b	a	a	b	a	b	b	a	b	b	b	b	a	a	a	b	b	b	a	a	b	b	a	b	a	b	a	b	b	a	b	b	b	a	b	a	a	b	a	a	b	b	a	a	b	b	a	a	b	h	b	a	b	b	b	b	h	b	b	b	b	a	b	b	a	a	a	a	b	b	a	a	b	b	a	a	b	a	a	a	b	a	b	b	a	a	a	a	b	b	b	a	b	a	a	b	a	b	a	a	a	a	a	b	a	b	a	a	a	a	b	b	a	a	a	a
B07	AX-176823867	AX-176823867_B07	85.847	Arahy.17	106.354		a	b	b	a	a	a	a	b	b	b	a	a	h	a	b	b	b	b	a	h	a	h	b	a	a	a	b	b	a	b	a	a	a	a	a	b	a	a	a	a	b	a	b	a	b	a	a	b	a	b	b	a	b	a	a	a	a	a	a	a	b	b	b	a	a	b	b	b	b	b	b	b	a	a	a	a	b	b	b	a	b	a	a	a	a	a	b	b	a	a	b	b	b	b	b	a	b	b	b	a	a	a	b	b	b	b	b	b	a	b	a	a	b	b	b	b	a	b	a	b	a	b	a	a	b	a	b	a	b	a	a	a	a	a	a	a	b	b	b	a	b	a	a	b	a	a	b	a	b	b	a	b	b	b	b	a	a	a	b	b	b	a	a	b	b	a	b	a	b	a	b	b	a	b	b	b	-	b	a	a	b	a	a	b	b	a	a	b	b	a	a	b	h	b	a	b	b	b	b	h	b	b	b	b	a	b	b	a	a	a	a	b	b	a	a	b	b	a	a	b	a	a	a	b	a	b	b	a	a	a	a	b	b	b	a	b	a	a	b	a	b	a	a	a	a	a	b	a	b	a	a	a	a	b	b	a	a	a	a
B07	AX-177638127	AX-177638127_B07	85.947	Arahy.17	105.215		a	b	b	a	a	a	a	b	b	b	a	a	h	a	b	b	b	b	a	h	a	h	b	a	a	a	b	b	a	b	a	a	a	a	a	b	a	a	a	a	b	a	b	a	b	a	a	b	a	b	b	a	b	a	a	a	a	a	a	a	b	b	b	a	a	b	b	b	b	b	b	b	a	a	a	h	b	b	b	a	b	a	a	a	a	a	b	b	a	a	b	b	b	b	b	a	b	b	b	a	a	a	b	b	b	b	b	b	a	b	a	a	b	b	b	b	a	b	a	b	a	b	a	a	b	a	b	a	b	a	a	a	a	a	a	a	b	b	b	a	b	a	a	b	a	a	b	a	b	b	a	b	b	b	b	a	a	a	b	b	b	a	a	b	b	a	b	a	b	a	b	b	a	b	b	b	a	b	a	a	b	a	a	b	b	a	a	b	b	a	a	b	h	b	a	b	b	b	b	h	b	b	b	b	a	b	b	a	a	a	a	b	b	a	a	b	b	a	a	b	a	a	a	b	a	b	b	a	a	a	a	b	b	b	a	b	a	a	b	a	b	a	a	a	a	a	b	a	b	a	a	a	a	b	b	a	a	a	a
B07	AX-176818657	AX-176818657_B07	86.208	Arahy.17	108.605		a	b	b	a	a	a	a	b	b	b	a	a	h	a	b	b	b	b	a	h	a	h	b	a	a	a	b	b	a	b	a	a	a	a	a	b	a	a	a	a	b	a	b	a	b	a	a	b	a	b	b	a	b	a	a	a	a	a	a	a	b	b	b	a	a	b	a	b	b	b	b	b	a	a	a	-	b	b	b	a	b	a	a	a	a	a	b	b	a	a	b	b	b	b	b	a	b	b	b	a	a	a	b	b	b	b	b	b	a	b	-	a	b	b	b	b	a	b	a	b	a	b	a	a	b	a	b	a	b	a	a	a	a	a	a	a	b	b	b	a	b	a	a	b	a	a	b	a	b	b	a	b	b	b	b	a	a	a	b	b	b	a	a	b	b	a	b	a	b	a	b	b	a	b	b	b	a	b	a	a	b	a	a	b	b	a	a	b	b	a	a	b	-	b	a	b	b	b	b	h	b	b	b	b	a	b	b	a	a	a	a	b	b	a	a	b	b	a	a	b	a	a	a	b	a	b	b	a	a	a	a	b	b	b	a	b	a	a	b	a	b	a	a	a	a	a	b	a	b	a	a	a	a	b	b	a	a	a	a
B07	AX-176806498	AX-176806498_B07	86.348	Arahy.17	109.53		a	b	b	a	a	a	a	b	b	b	a	a	h	a	b	b	b	b	a	h	a	h	b	a	a	a	b	b	a	b	a	a	a	a	a	b	a	a	a	a	b	a	b	a	b	a	a	b	a	b	b	a	b	a	a	a	a	a	a	a	b	b	b	a	a	b	a	b	b	b	b	b	a	a	a	a	b	b	b	a	b	a	a	a	a	a	b	b	a	a	b	b	b	b	b	a	b	b	b	a	a	a	b	b	b	b	b	b	a	b	a	a	b	b	b	b	a	b	-	b	a	b	a	a	b	a	b	a	b	a	a	a	a	a	a	a	b	b	b	a	b	a	a	b	a	a	b	a	b	b	a	b	b	b	b	a	a	a	b	b	b	a	a	b	b	a	b	a	b	a	b	b	a	b	b	b	a	b	a	a	b	a	a	b	b	a	a	b	b	a	h	b	h	b	a	b	b	b	b	h	b	b	b	b	a	b	b	a	a	a	a	b	b	a	a	b	b	a	a	b	a	a	a	b	a	b	b	a	a	a	a	b	b	b	a	b	a	a	b	a	b	a	a	a	a	a	b	a	b	a	-	a	a	b	b	a	a	a	a
B07	AX-147255996	AX-147255996_B07	86.448	Arahy.17	108.762		a	b	b	a	a	a	a	b	b	b	a	a	h	a	b	b	b	b	a	h	a	h	b	a	a	a	b	b	a	b	a	a	a	a	a	b	a	a	a	a	b	a	b	a	b	a	a	b	a	b	b	a	b	a	a	a	a	a	a	a	b	b	b	a	a	b	a	b	b	b	b	b	a	a	a	a	b	b	b	a	b	a	a	a	a	a	b	b	a	a	b	b	b	b	b	a	b	b	b	a	a	a	b	b	b	b	b	b	a	b	a	a	b	b	b	b	a	b	a	b	a	b	a	a	b	a	b	a	b	a	a	a	a	a	a	a	b	b	b	a	b	a	a	b	a	a	b	a	b	b	a	b	b	b	b	a	a	a	b	b	b	a	a	b	b	a	b	a	b	a	b	b	a	b	b	b	a	b	a	a	b	a	a	b	b	a	a	b	b	a	a	b	h	b	a	b	b	b	b	h	b	b	b	b	a	b	b	a	a	a	a	b	b	a	a	b	b	a	a	b	a	a	a	b	a	b	b	a	a	a	a	b	b	b	a	b	a	a	b	a	b	a	a	a	a	a	b	a	b	a	a	a	a	b	b	a	a	a	a
B07	AX-176807166	AX-176807166_B07	86.49	Arahy.17	108.78		a	b	b	a	a	a	a	b	b	b	a	a	h	a	b	b	b	b	a	-	a	h	b	a	a	a	b	b	a	b	a	a	a	a	a	b	a	a	a	a	b	a	b	a	b	a	a	b	a	b	b	a	b	a	a	a	a	a	a	a	b	b	b	a	a	b	a	b	b	b	b	b	a	a	a	a	b	b	b	a	b	a	a	a	a	a	b	b	a	a	b	b	b	b	b	a	b	b	b	a	a	a	b	b	b	b	b	b	a	b	a	a	b	b	b	b	a	b	a	b	a	b	a	a	b	a	b	a	b	a	a	a	a	a	a	a	b	b	b	a	b	a	a	b	a	a	b	a	b	b	a	b	b	b	b	a	a	a	b	b	b	a	a	b	b	a	b	a	b	a	b	b	a	b	b	b	a	b	a	a	b	a	a	b	b	a	a	b	b	a	a	b	h	b	a	b	b	b	b	h	b	b	b	b	a	b	b	a	a	a	a	b	b	a	a	b	b	a	a	b	a	a	a	b	a	b	b	a	a	a	a	b	b	b	a	b	a	a	b	a	b	a	a	a	a	a	b	a	b	a	a	a	a	b	b	a	a	a	a
B07	AX-177638264	AX-177638264_B07	86.548	Arahy.17	108.903		a	b	b	a	a	a	a	b	b	b	a	a	h	a	b	b	b	b	a	b	a	h	b	a	a	a	b	b	a	b	a	a	a	a	a	b	a	a	a	a	b	a	b	a	b	a	a	b	a	b	b	a	b	a	a	a	a	a	a	a	b	b	b	-	a	b	a	b	b	b	b	b	a	a	a	a	b	b	b	a	b	a	a	a	a	a	b	b	a	a	b	b	b	b	b	a	b	b	b	a	a	a	b	b	b	b	b	b	a	b	a	a	b	b	b	b	a	b	a	b	a	b	a	a	b	a	b	a	b	a	a	a	a	a	a	a	b	b	b	a	b	a	a	b	a	a	b	a	b	b	a	b	b	b	b	a	a	-	b	b	b	a	a	b	b	a	b	a	b	a	b	b	a	b	b	b	a	b	a	a	b	a	a	b	b	a	a	b	b	a	a	b	h	b	a	b	b	b	b	h	b	b	b	b	a	b	b	a	a	a	a	b	b	a	a	b	b	a	a	b	a	a	a	b	a	b	b	a	a	a	a	b	b	b	a	b	a	a	b	a	b	a	a	a	a	a	b	a	b	a	a	a	a	b	b	a	a	a	a
B07	AX-177637619	AX-177637619_B07	86.748	Arahy.17	110.222		a	b	b	a	a	a	a	b	b	b	a	a	h	a	b	b	b	b	a	-	a	h	b	a	a	a	b	b	a	b	a	a	a	a	a	b	a	a	a	a	b	a	b	a	b	a	a	b	a	b	b	a	b	a	a	a	a	a	a	-	b	b	b	a	a	b	a	b	b	b	b	b	a	a	a	a	b	b	b	a	b	a	a	a	a	a	b	b	a	a	b	b	b	b	b	a	b	b	b	a	a	a	b	b	b	b	b	b	a	b	a	a	b	b	b	b	a	b	a	b	a	b	a	a	b	a	b	a	b	a	a	a	a	a	a	a	b	b	b	a	b	a	a	a	a	a	b	a	b	b	a	b	b	b	b	a	a	a	-	b	b	a	a	b	b	a	b	a	b	a	b	b	a	b	b	b	a	b	a	a	b	a	a	b	b	a	a	b	b	a	a	b	h	b	a	b	b	b	b	h	b	b	b	b	a	b	b	a	a	a	a	b	b	a	a	b	b	a	a	b	a	a	a	b	a	b	b	a	a	a	a	b	b	b	a	b	a	a	b	a	b	a	a	a	a	a	b	a	b	a	a	a	a	b	b	a	a	a	a
B07	AX-176798631	AX-176798631_B07	86.94	Arahy.17	110.119		a	b	b	a	a	a	a	b	b	b	a	a	h	a	b	b	b	b	a	-	a	h	b	a	a	a	b	b	a	b	a	a	a	a	a	b	a	a	a	a	b	a	b	a	b	a	a	b	a	b	b	a	b	a	a	a	a	a	a	a	b	b	b	a	a	b	a	b	b	b	b	b	a	a	a	-	b	b	b	a	b	a	a	a	a	a	b	b	a	a	b	b	b	b	b	a	b	b	b	a	a	a	b	b	b	b	b	b	a	b	h	a	b	b	b	b	a	b	a	b	a	b	a	a	b	a	b	a	b	a	a	a	a	a	a	a	b	b	b	a	b	a	a	a	a	a	b	a	b	b	a	b	b	b	b	a	a	a	b	b	b	a	a	b	b	a	b	a	b	a	b	b	a	b	b	b	a	b	a	a	b	a	a	b	b	a	a	b	b	a	a	b	h	b	a	b	b	b	b	h	b	b	b	b	a	b	b	a	a	a	a	b	b	a	a	b	b	a	a	b	a	a	a	b	a	b	b	a	a	a	a	b	b	b	a	b	a	a	b	a	b	a	a	a	a	a	b	a	b	a	a	a	a	b	b	a	a	a	a
B07	AX-176815883	AX-176815883_B07	86.948	Arahy.17	110.983		a	b	b	a	a	a	a	b	b	b	a	a	h	a	b	b	b	b	a	b	a	h	b	a	a	a	b	b	a	b	a	a	a	a	a	b	a	a	a	a	b	a	b	a	b	a	a	b	a	b	b	a	b	a	a	a	a	a	a	-	b	b	b	a	a	b	a	b	b	b	b	b	a	a	a	h	b	b	b	a	b	a	a	a	a	a	b	b	a	a	b	b	b	b	b	a	b	b	b	a	a	a	b	b	b	b	b	b	a	b	h	a	b	b	b	b	a	b	a	b	a	b	a	a	b	a	b	a	b	a	a	a	a	a	a	a	b	b	b	a	b	a	a	a	a	a	b	a	b	b	a	b	b	b	b	a	a	a	b	b	b	a	a	b	b	a	b	a	b	a	b	b	a	b	b	b	a	b	a	a	b	a	a	b	b	a	a	b	b	a	a	b	h	b	a	b	b	b	b	h	b	b	b	b	a	b	b	a	a	a	a	b	b	a	a	b	b	a	a	b	a	a	a	b	a	b	b	a	a	a	a	b	b	b	a	b	a	a	b	a	b	a	a	a	a	a	b	a	b	a	a	a	a	b	b	a	a	a	a
B07	AX-176820300	AX-176820300_B07	87.048	Arahy.17	112.946		a	b	b	a	a	a	a	b	b	b	a	a	h	a	b	b	b	b	a	h	a	h	b	a	a	a	b	b	a	b	a	a	a	a	a	b	a	a	a	a	b	a	b	a	b	a	a	b	a	b	b	a	b	a	a	a	a	a	a	a	b	b	b	a	a	b	a	b	b	b	b	b	a	a	a	h	b	b	b	a	b	a	a	a	a	a	b	b	a	a	b	b	b	b	b	a	b	b	b	a	a	a	b	b	b	b	b	b	a	b	h	a	b	b	b	b	a	b	a	b	a	b	a	a	b	a	b	a	b	a	a	a	a	a	a	a	b	b	b	a	b	a	a	a	a	a	b	a	b	b	a	b	b	b	b	a	a	a	b	b	b	a	a	b	b	a	b	a	b	a	b	b	a	b	b	b	a	b	a	a	b	a	a	b	b	a	a	b	b	a	a	b	h	b	a	b	b	b	b	h	b	b	b	b	a	b	b	a	a	a	a	b	b	a	a	b	b	a	a	b	a	a	a	b	a	b	b	a	a	a	a	b	b	b	a	b	a	a	b	a	b	a	a	a	a	a	b	a	b	a	a	a	a	b	b	a	a	a	a
B07	AX-176803156	AX-176803156_B07	87.249	Arahy.17	110.203		a	b	b	a	a	a	a	b	b	b	a	a	h	a	b	b	b	b	a	h	a	h	b	a	a	a	b	b	a	b	a	a	a	a	a	b	a	a	a	a	b	a	b	a	b	a	a	b	a	b	b	a	b	a	a	a	a	a	a	a	b	b	b	a	a	b	a	b	b	b	b	b	a	a	a	a	b	b	b	a	b	a	a	a	a	a	b	b	a	a	b	b	b	b	b	a	b	b	b	a	a	a	b	b	b	b	b	b	a	b	a	a	b	b	b	b	a	b	a	b	a	b	a	a	b	a	b	a	b	a	a	a	a	a	a	a	b	b	b	a	b	a	a	a	a	a	b	a	b	b	a	b	b	b	b	a	a	a	b	b	b	a	a	b	b	a	b	a	b	a	b	b	a	b	b	b	a	b	a	a	b	a	a	b	b	a	a	b	b	a	a	b	h	b	a	b	b	b	b	h	b	b	b	b	a	b	b	a	a	a	a	b	b	a	a	b	b	a	a	b	a	a	a	b	a	b	b	a	a	a	a	b	b	b	a	b	a	a	b	a	b	a	a	a	a	a	b	a	b	a	a	a	a	b	b	a	a	a	a
B07	AX-147256082	AX-147256082_B07	87.348	Arahy.17	112.567		a	b	b	a	a	a	a	b	b	b	a	a	h	a	b	b	b	b	a	h	a	h	b	a	a	a	h	b	a	b	a	a	a	a	a	b	a	a	a	a	b	a	b	a	b	a	a	b	a	b	-	a	b	a	a	a	a	a	a	a	b	b	b	a	a	b	a	b	b	b	b	b	a	a	a	a	b	b	b	a	b	a	a	a	a	a	b	b	a	a	b	b	b	b	b	a	b	b	b	a	a	a	b	b	b	b	b	b	a	b	a	a	b	b	b	b	a	b	a	b	a	b	a	a	b	a	b	a	b	a	a	a	a	a	a	a	b	b	b	a	b	a	a	a	a	a	b	a	b	b	a	b	b	b	b	a	a	a	b	b	b	a	a	b	b	a	b	a	b	a	b	b	a	b	b	b	a	b	a	a	b	a	a	b	b	a	a	b	b	a	a	b	h	b	a	b	b	b	b	h	b	b	b	b	a	b	b	a	a	a	a	b	b	a	a	b	b	a	a	b	a	a	a	b	a	b	b	a	a	a	a	b	b	b	a	b	a	a	b	a	b	a	a	a	a	a	b	a	b	a	a	a	a	b	b	a	a	a	a
B07	AX-177638463	AX-177638463_B07	87.477	Arahy.17	110.22		a	b	b	a	a	a	a	b	b	b	a	a	h	a	b	b	b	b	a	-	a	-	b	a	a	a	b	b	a	b	a	a	a	a	a	b	a	a	a	a	b	a	b	a	b	a	a	b	a	b	b	a	b	a	a	a	a	a	a	a	b	b	b	a	a	b	a	b	b	b	b	b	a	a	a	a	b	b	b	a	b	a	a	a	a	a	b	b	a	a	b	b	b	b	b	a	b	b	b	a	a	a	b	b	b	b	b	b	a	b	a	a	b	b	b	b	a	b	a	b	a	b	a	a	b	a	b	a	b	a	a	a	a	a	a	a	b	b	b	a	b	a	a	a	a	a	b	a	b	b	a	b	b	b	b	a	a	a	b	b	b	a	a	b	b	a	b	a	b	a	b	b	a	b	b	b	a	b	a	a	b	a	a	b	b	a	a	b	b	a	a	b	h	b	a	b	b	b	b	h	b	b	b	b	a	b	b	a	a	a	a	b	b	a	a	b	b	a	a	b	a	a	a	b	a	b	b	a	a	a	a	b	b	b	a	b	a	a	b	a	b	a	a	a	a	a	b	a	b	a	a	a	a	b	b	a	a	a	a
B07	AX-176820661	AX-176820661_B07	87.607	Arahy.17	111.757		a	b	b	a	a	a	a	b	b	b	a	a	h	a	b	b	b	b	a	-	a	h	b	a	a	a	b	b	a	-	a	a	a	a	a	b	a	a	a	a	b	a	b	a	b	a	a	b	a	b	b	a	b	a	a	a	a	a	a	a	-	b	b	a	a	b	a	b	b	b	b	b	a	a	a	a	b	b	b	a	b	a	a	a	a	a	b	b	a	a	b	b	b	b	-	a	b	b	b	a	a	a	b	b	b	b	b	b	a	b	a	a	b	b	b	b	a	b	a	b	a	b	a	a	b	a	b	a	b	a	a	a	a	a	a	a	b	b	b	a	b	a	a	a	a	a	b	a	b	b	a	b	b	b	b	a	a	a	b	b	b	h	a	b	b	a	b	a	b	a	b	b	a	b	b	b	a	b	a	a	b	a	a	b	b	a	a	b	b	a	a	b	h	b	a	b	b	b	b	h	b	b	b	b	-	b	b	a	a	a	a	b	b	a	a	b	b	a	a	b	a	a	a	b	a	b	b	a	a	a	a	b	b	b	a	b	a	a	b	a	b	a	a	a	a	a	b	a	b	a	a	a	a	b	b	a	a	a	a
B07	AX-177637960	AX-177637960_B07	87.851	Arahy.17	112.9		a	b	b	a	a	a	a	b	b	b	a	a	h	a	b	b	b	b	a	b	a	h	b	-	a	a	b	b	h	b	a	a	a	a	a	b	a	a	a	a	b	a	b	a	b	a	a	b	a	b	b	a	b	a	a	a	a	a	a	a	b	b	b	a	a	b	a	b	b	b	b	b	a	a	a	a	b	b	b	a	b	a	a	a	a	a	b	b	a	a	b	b	b	b	b	a	b	b	b	a	a	a	b	b	b	b	b	b	a	b	a	a	b	b	b	b	a	b	a	b	a	b	a	a	b	a	b	a	b	a	a	a	a	a	a	a	b	b	b	a	b	a	a	a	a	a	b	a	b	b	a	b	b	b	b	a	a	a	b	b	b	a	a	b	b	a	b	a	b	a	b	b	a	b	b	b	a	b	a	a	b	a	a	b	b	a	a	b	b	a	a	b	h	b	a	b	b	b	b	-	b	b	b	b	a	b	b	a	a	a	a	b	b	a	a	b	b	a	a	b	a	a	a	b	a	b	b	a	a	a	a	b	b	b	a	b	a	a	b	a	b	a	a	a	a	a	b	a	b	a	a	a	a	b	b	a	a	a	a
B07	AX-147256096	AX-147256096_B07	87.951	Arahy.17	112.868		a	b	b	a	a	a	a	b	b	b	a	a	h	a	b	b	b	b	a	b	a	h	b	a	a	a	b	b	a	b	a	a	a	a	a	b	a	a	a	a	b	a	b	a	b	a	a	b	a	b	b	a	b	a	a	a	a	a	a	a	b	b	b	a	a	b	a	b	b	b	b	b	a	a	a	a	b	b	b	a	b	a	a	a	a	a	b	b	a	a	b	b	b	b	b	a	b	b	b	a	a	a	b	b	b	b	b	b	a	b	a	a	b	b	b	b	a	b	a	b	a	b	a	a	b	a	b	a	b	a	a	a	a	a	a	a	b	b	b	a	b	a	a	a	a	a	b	a	b	b	a	b	b	b	b	a	a	a	b	b	b	a	a	b	b	a	b	a	b	a	b	b	a	b	b	b	a	b	a	a	b	a	a	b	b	a	a	b	b	a	a	b	h	-	a	b	b	b	b	h	b	b	b	b	a	b	b	a	a	a	a	b	b	a	a	b	b	a	a	b	a	a	a	b	a	b	b	a	a	a	a	b	b	b	a	b	a	a	b	a	b	a	a	a	a	a	b	a	b	a	a	a	a	b	b	a	a	a	a
B07	AX-176815836	AX-176815836_B07	88.151	Arahy.17	113.223		a	b	b	a	a	a	a	b	b	b	a	a	h	a	b	b	b	b	a	b	a	h	b	a	a	a	b	b	a	b	a	a	a	a	a	b	a	a	a	a	b	a	b	a	b	a	a	b	a	b	b	a	b	a	a	a	a	a	a	a	b	b	b	a	a	b	a	b	b	b	b	b	a	a	a	a	b	b	b	a	b	a	a	a	a	a	b	b	a	a	b	b	b	b	b	a	b	b	b	a	a	a	b	b	b	b	b	b	a	b	a	a	b	b	b	b	a	b	a	b	a	b	a	a	b	a	b	a	b	a	a	a	a	a	a	a	b	b	b	a	b	a	a	a	a	a	b	a	b	b	a	b	b	b	b	a	a	a	b	b	b	a	a	b	b	a	b	a	b	a	b	b	a	b	b	b	a	b	a	a	b	a	a	b	b	a	a	b	b	a	a	b	h	b	a	b	b	b	b	h	a	b	b	b	a	b	b	a	a	a	a	b	b	a	a	b	b	a	a	b	a	a	a	b	a	b	b	a	a	a	a	b	b	b	a	b	a	a	b	a	b	a	a	a	a	a	b	a	b	a	a	a	a	b	b	a	a	a	a
B07	AX-176820006	AX-176820006_B07	88.251	Arahy.17	113.223		a	b	b	a	a	a	a	b	b	b	a	a	h	a	b	b	b	b	a	h	a	h	b	a	a	a	b	b	a	b	a	a	a	a	a	b	a	a	a	a	b	a	b	a	b	a	a	b	a	b	b	a	b	a	a	a	a	a	a	a	b	b	b	a	a	b	a	-	b	b	b	b	a	a	a	a	b	b	b	a	b	a	a	a	a	a	b	b	a	a	b	b	b	b	b	a	b	b	b	a	a	a	b	b	b	b	b	b	a	b	a	a	b	b	b	b	a	b	a	b	a	b	a	a	b	a	b	a	b	a	a	a	a	a	a	a	b	b	b	a	b	a	a	a	a	a	b	a	b	b	a	b	b	b	b	a	a	a	b	b	b	a	a	b	b	a	b	a	b	a	b	b	a	b	b	b	a	b	a	a	b	a	a	b	b	a	a	b	b	a	a	b	h	b	a	b	b	b	b	h	a	b	b	b	a	b	b	a	a	a	a	b	b	a	a	b	b	a	a	b	a	a	a	b	a	b	b	a	a	a	a	b	b	b	a	b	a	a	b	a	b	a	a	a	a	a	b	a	b	a	a	a	a	b	b	a	a	a	a
B07	AX-177637249	AX-177637249_B07	88.452	Arahy.17	113.7		a	b	b	a	a	a	a	b	b	b	a	a	h	a	b	b	b	b	a	h	a	h	b	a	a	a	b	b	a	b	a	a	a	a	a	b	a	a	a	a	b	a	b	a	b	a	a	b	a	b	b	a	b	a	a	a	a	a	a	a	b	b	b	a	a	b	a	b	b	b	b	b	a	a	a	a	b	b	b	a	b	a	a	a	a	b	b	b	a	a	b	b	b	b	b	a	b	b	b	a	a	a	b	b	b	b	b	b	a	b	a	a	b	b	b	b	a	b	a	b	a	b	a	a	b	a	b	a	b	a	a	a	a	a	a	a	b	b	b	a	b	a	a	a	a	a	b	a	b	b	a	b	b	b	b	a	a	a	b	b	b	a	a	b	b	a	b	a	b	a	b	b	a	b	b	b	a	b	a	a	b	a	a	b	b	a	a	b	b	a	a	b	h	b	a	b	b	b	b	h	a	b	b	b	a	b	b	a	a	a	a	b	b	a	a	b	b	a	a	b	a	a	a	b	a	b	b	a	a	a	a	b	b	b	a	b	a	a	b	a	b	a	a	a	a	a	b	a	b	a	a	a	a	b	b	a	a	a	a
B07	AX-176823065	AX-176823065_B07	88.552	Arahy.17	113.811		a	b	b	a	a	a	a	b	b	b	a	a	h	a	b	b	b	b	a	b	a	h	b	a	a	a	b	b	a	b	a	a	a	a	a	b	a	a	a	a	b	a	b	a	b	a	a	b	a	b	b	a	b	a	a	a	a	a	a	a	b	b	b	a	a	b	a	b	b	b	b	b	a	a	a	a	b	b	b	a	b	a	a	a	a	b	b	b	a	a	b	b	b	b	b	a	b	b	b	a	a	a	b	b	b	b	b	b	a	b	a	a	b	b	b	b	a	b	a	b	a	b	a	a	b	a	b	a	b	a	a	a	a	a	a	a	b	b	b	a	b	a	a	a	a	a	b	a	b	b	a	b	b	b	b	a	a	a	b	b	b	a	a	b	b	a	b	a	b	a	b	b	a	b	b	b	a	b	a	a	b	a	a	b	b	a	a	b	b	a	a	b	-	b	a	b	b	b	b	h	a	b	b	b	a	b	b	a	a	a	a	b	b	a	a	b	b	a	a	b	a	a	a	b	a	b	b	a	a	a	a	b	b	b	a	b	a	a	b	a	b	a	a	a	a	a	b	a	b	a	a	a	a	b	b	a	a	a	a
B07	AX-177637705	AX-177637705_B07	88.752	Arahy.17	114.096		a	b	b	a	a	a	a	b	b	b	a	a	h	a	b	b	b	b	a	b	a	h	b	a	a	a	b	b	a	b	a	a	a	a	a	b	a	a	a	a	b	a	b	a	b	a	a	b	a	b	b	a	b	a	a	a	a	a	a	a	b	b	b	a	a	b	a	b	b	b	b	b	a	a	a	a	b	b	b	a	b	a	a	a	a	b	b	b	a	a	b	b	b	b	b	a	b	b	b	a	a	a	b	b	b	b	b	b	a	b	a	a	b	b	b	b	a	b	a	b	a	b	a	a	b	a	b	a	b	a	a	a	a	a	a	a	b	b	b	a	b	a	a	a	a	a	b	a	b	b	a	b	b	b	b	a	a	a	b	b	b	a	a	b	b	a	b	a	b	a	b	b	a	b	b	b	a	b	a	a	b	a	a	b	b	a	a	a	b	a	a	b	h	b	a	b	b	b	b	h	a	b	b	b	a	b	b	a	a	a	a	b	b	a	a	b	b	a	a	b	a	a	a	b	a	b	b	a	a	a	a	b	b	b	a	b	a	a	b	a	b	a	a	a	a	a	b	a	b	a	a	a	a	b	b	a	a	a	a
B07	AX-176817865	AX-176817865_B07	88.952	Arahy.17	115.211		a	b	b	a	a	a	a	b	b	b	a	a	h	a	b	b	b	b	a	b	a	h	b	a	a	a	b	b	a	b	a	a	a	a	a	b	a	a	a	a	b	a	b	a	b	a	a	b	a	b	b	a	b	a	a	a	a	a	a	a	b	b	b	a	a	b	a	b	b	b	b	b	a	a	a	a	b	b	b	a	b	a	a	a	a	b	b	b	a	a	b	b	b	b	b	a	b	b	b	a	a	a	b	b	b	b	b	b	a	b	a	a	b	b	b	b	a	b	a	b	a	b	a	a	b	a	b	a	b	a	a	a	a	a	a	a	b	b	b	a	b	a	a	a	a	a	b	a	b	b	a	b	b	b	b	a	a	a	b	b	b	a	a	b	b	a	b	a	b	a	b	b	a	b	b	b	a	b	a	a	b	a	a	b	b	a	a	a	b	a	a	b	h	b	a	b	b	b	b	h	a	b	b	b	a	b	b	a	a	a	a	b	b	a	a	b	b	b	a	b	a	a	a	b	a	b	b	a	a	a	a	b	b	b	a	b	a	a	b	a	b	a	a	a	a	a	b	a	b	a	a	a	a	-	b	a	a	a	a
B07	AX-177639880	AX-177639880_B07	89.457	Arahy.17	116.297		a	b	b	a	a	a	a	b	b	b	a	a	h	a	b	b	b	b	a	h	a	h	b	a	a	a	-	b	a	b	a	a	a	a	a	b	a	a	a	a	b	a	b	a	b	a	a	b	a	b	b	a	b	a	a	a	a	a	a	a	b	b	b	a	a	b	a	b	b	b	b	b	a	a	a	a	b	b	b	a	b	a	a	a	a	b	b	b	a	a	b	b	b	b	b	a	b	b	b	a	a	a	b	b	b	b	b	b	a	b	a	a	b	b	b	b	a	b	a	b	a	b	a	a	b	a	b	a	b	a	a	a	a	a	a	a	b	b	b	a	b	a	a	a	a	a	b	a	b	b	a	b	b	b	b	a	a	a	b	b	b	a	a	b	b	a	b	a	b	a	b	b	a	b	b	a	a	b	a	a	b	a	a	b	b	a	a	a	b	a	a	b	h	b	a	b	b	b	b	h	a	b	b	b	a	b	b	a	a	a	a	b	b	a	a	b	b	b	a	b	a	a	a	b	a	b	b	a	a	a	a	b	b	b	a	a	a	a	b	a	b	a	a	a	a	a	b	a	b	a	a	a	a	b	b	a	a	a	a
B07	AX-147256173	AX-147256173_B07	89.658	Arahy.17	117.533		a	b	b	a	a	a	a	b	b	b	a	a	h	a	b	b	b	b	a	h	a	h	b	a	a	a	b	b	a	b	a	a	a	a	a	b	a	a	a	a	b	a	b	a	b	a	a	b	a	b	b	a	b	a	a	a	a	a	a	a	b	b	b	a	a	b	a	b	b	b	b	b	a	a	a	a	b	b	b	a	b	a	a	a	a	b	b	b	a	a	b	b	b	b	b	a	b	b	b	a	a	a	b	b	b	b	b	b	a	b	a	a	b	b	b	b	a	b	a	b	a	b	a	a	b	a	b	a	b	a	a	a	a	a	a	a	b	b	b	a	b	a	a	a	a	a	b	a	b	b	a	b	b	b	b	a	a	a	b	b	b	a	a	b	b	a	b	a	b	a	b	b	a	b	b	a	a	b	a	a	b	a	a	b	b	a	a	a	b	a	a	b	h	b	a	b	b	b	b	h	a	b	b	b	a	b	b	a	a	a	a	b	b	a	a	b	b	b	a	b	a	a	a	b	a	b	b	a	a	a	a	b	b	b	a	a	a	a	b	a	b	a	a	a	a	a	b	a	b	a	b	a	a	b	b	a	a	a	a
B07	AX-176811937	AX-176811937_B07	89.757	Arahy.17	118.049		a	b	b	a	a	a	a	b	b	b	a	a	h	a	b	b	b	b	a	-	a	h	b	a	a	a	b	b	a	b	a	a	a	a	a	b	a	a	a	a	b	a	b	a	b	a	a	b	a	b	b	a	b	a	a	a	a	a	a	a	b	b	b	a	a	b	a	b	b	b	b	b	a	a	a	a	b	b	b	a	b	a	a	a	a	b	b	b	a	a	b	b	b	b	b	a	b	b	b	a	a	a	b	b	b	b	b	b	a	b	a	a	b	b	b	b	a	b	a	b	a	b	a	a	b	a	b	a	b	a	a	a	a	a	a	a	b	b	b	a	b	a	a	a	a	a	b	a	b	b	a	b	b	b	b	a	a	a	b	b	b	a	a	b	b	a	b	a	b	a	b	b	a	b	b	a	a	b	a	a	b	a	a	b	b	a	a	a	b	a	a	b	h	b	a	b	b	b	b	a	a	b	b	b	a	b	b	a	a	a	a	b	b	a	a	b	b	b	a	b	a	a	a	b	a	b	b	a	a	a	a	b	b	b	a	a	a	a	b	a	b	a	a	a	a	a	b	a	b	a	b	a	a	b	b	a	a	a	a
B07	AX-177639265	AX-177639265_B07	89.857	Arahy.17	117.681		a	b	b	a	a	a	a	b	b	b	a	a	h	a	b	b	b	b	a	-	a	h	b	a	a	a	b	b	a	b	a	a	a	a	a	b	a	a	a	a	b	a	b	a	b	a	a	b	a	b	b	a	b	a	a	a	a	a	a	a	b	b	b	a	a	b	a	b	b	b	b	b	a	a	a	a	b	b	b	a	b	a	a	a	a	b	b	b	a	a	b	b	b	b	b	a	b	b	b	a	a	a	b	b	b	b	b	b	a	b	a	a	b	b	b	b	a	b	a	b	a	b	a	a	b	a	b	a	b	a	a	a	a	a	a	a	b	b	b	a	b	a	a	a	a	a	b	a	b	b	a	b	b	b	b	a	a	a	b	b	b	a	a	b	b	a	b	a	b	a	b	b	a	b	b	a	a	b	a	a	b	a	a	b	b	a	a	a	b	a	a	b	h	b	a	b	b	b	b	h	a	b	b	b	a	b	b	a	a	a	a	b	b	a	a	b	b	b	a	b	a	a	a	b	a	b	b	a	a	a	a	b	b	b	a	a	a	a	b	a	b	a	a	a	a	a	b	a	b	a	b	a	a	b	b	a	a	a	a
B07	AX-177639160	AX-177639160_B07	90.058	Arahy.17	118.453		a	b	b	a	a	a	a	b	b	b	a	a	h	a	b	b	b	b	a	h	a	h	b	a	a	a	b	b	a	b	a	a	a	a	a	b	a	a	a	a	b	a	b	a	b	a	a	b	a	b	b	a	b	a	a	a	a	a	a	a	b	b	b	a	a	b	a	b	b	b	b	b	a	a	a	a	b	b	b	a	b	a	a	a	a	b	b	b	a	a	b	b	b	b	b	a	b	b	b	b	a	a	b	b	b	b	b	b	a	b	a	a	b	b	b	b	a	b	a	b	a	b	a	a	b	a	b	a	b	a	a	a	a	a	a	a	b	b	b	a	b	a	a	a	a	a	b	a	b	b	a	b	b	b	b	a	a	a	b	b	b	a	a	b	b	a	b	a	b	a	b	b	a	b	b	a	a	b	a	a	b	a	a	b	b	a	a	a	b	a	a	b	h	b	a	b	b	b	b	h	a	b	b	b	a	b	b	a	a	a	a	b	b	a	a	b	b	b	a	b	a	a	a	b	a	b	b	a	a	a	a	b	b	b	a	a	a	a	b	a	b	a	a	a	a	a	b	a	b	a	b	a	a	b	b	a	a	a	a
B07	AX-176798630	AX-176798630_B07	90.258	Arahy.17	118.486		a	b	b	a	a	a	a	b	b	b	a	a	h	a	b	b	b	b	a	-	a	h	b	a	a	a	b	b	a	b	a	a	a	a	a	b	a	a	a	a	b	a	b	a	b	a	a	b	a	b	b	a	b	a	a	a	a	a	a	a	b	b	b	a	a	b	a	b	b	b	b	b	a	a	a	a	b	b	b	a	b	a	a	a	a	b	b	b	a	a	b	b	b	b	b	a	b	b	b	b	a	a	b	b	b	b	b	b	a	b	a	a	b	b	b	b	a	b	a	b	a	b	a	a	b	a	b	a	b	a	a	a	a	a	a	a	b	b	b	a	b	a	a	a	a	a	b	a	b	b	a	b	b	b	b	a	a	a	b	b	b	a	a	b	b	a	b	a	b	a	b	b	a	b	b	a	a	b	a	a	b	a	a	b	b	a	a	a	b	a	a	b	h	b	a	b	b	b	b	h	a	b	b	b	a	b	b	a	a	a	a	b	b	a	a	b	b	b	a	b	a	a	a	b	a	b	b	a	a	a	a	b	b	b	a	a	a	a	b	a	b	a	b	a	a	a	b	a	b	a	b	a	a	b	b	a	a	a	a
B07	AX-176823526	AX-176823526_B07	90.458	Arahy.17	120.189		a	b	b	a	a	a	a	b	h	b	a	a	h	a	b	b	b	b	a	h	a	h	b	a	a	a	b	b	a	h	a	a	a	a	a	b	-	a	a	a	b	a	b	a	b	a	a	b	a	b	b	a	b	a	a	a	a	a	a	a	b	b	b	a	a	b	a	b	b	b	b	b	a	a	a	a	b	b	b	a	b	a	a	a	a	b	b	b	a	a	b	b	b	b	b	a	b	b	b	b	a	a	b	b	b	b	b	b	a	b	a	a	b	b	b	b	a	b	a	b	a	b	a	a	b	a	b	a	b	a	a	a	a	a	a	a	-	b	b	a	b	a	a	a	a	a	b	a	b	b	a	b	b	b	b	a	a	a	b	b	b	a	a	b	b	a	b	a	b	a	b	b	a	b	b	a	a	b	a	a	b	a	a	b	b	a	a	a	b	a	a	b	-	b	a	b	b	b	b	h	a	b	b	b	a	b	b	a	a	a	a	b	b	a	a	b	b	b	a	b	a	a	a	b	a	b	b	a	a	a	a	b	b	b	a	a	a	a	b	a	b	a	b	a	a	a	b	a	b	a	b	a	a	b	b	a	a	a	a
B07	AX-147256233	AX-147256233_B07	90.659	Arahy.17	118.975		a	b	b	a	a	a	a	b	b	b	a	a	h	a	b	b	b	b	a	h	a	h	b	a	a	a	b	b	a	b	a	a	a	a	a	b	a	a	a	a	b	a	b	a	b	a	a	b	a	b	b	a	b	a	a	a	a	a	a	a	b	b	b	a	a	b	a	b	b	b	b	b	a	a	a	a	b	b	b	a	b	a	a	a	a	b	b	b	a	a	b	b	b	b	b	a	b	b	b	b	a	a	b	b	b	b	b	b	a	b	a	a	b	b	b	b	a	b	a	b	a	b	a	a	b	a	b	a	b	a	a	a	a	a	a	a	b	b	b	a	b	a	a	a	a	a	b	a	b	b	a	b	b	b	b	a	a	a	b	b	b	a	a	b	b	a	b	a	b	a	b	b	a	b	b	a	a	b	a	a	b	a	a	b	b	a	a	a	b	a	a	b	h	b	a	b	b	b	b	h	a	b	b	b	a	b	b	a	a	a	a	b	b	a	a	b	b	b	a	b	a	a	a	b	a	b	b	a	a	a	a	b	b	b	a	a	a	a	b	a	b	a	b	a	a	a	b	a	b	a	b	a	a	b	b	a	a	a	a
B07	AX-176797467	AX-176797467_B07	90.96	Arahy.17	120.429		a	b	b	a	a	a	a	b	b	b	a	a	h	a	b	b	b	b	a	h	a	h	b	a	a	a	b	b	a	b	a	a	a	a	a	b	a	a	a	a	b	a	b	a	b	a	a	b	a	b	b	a	b	a	a	a	a	a	a	a	b	b	b	a	a	b	a	b	b	b	b	b	a	a	a	a	b	b	b	a	b	a	a	a	a	b	b	b	a	a	b	b	b	b	b	a	b	b	b	b	a	a	b	b	b	b	b	b	a	b	a	a	b	b	b	b	a	b	a	b	a	b	a	a	b	a	b	a	b	a	a	a	a	a	a	a	b	b	b	a	b	a	a	a	a	a	b	a	b	b	a	b	b	b	b	a	a	a	b	b	b	a	a	b	b	a	b	a	b	a	b	b	a	b	b	a	a	b	a	a	b	a	a	b	b	a	a	a	b	a	a	b	h	b	a	b	b	a	b	h	a	b	b	b	h	b	b	a	a	a	a	b	b	a	a	b	b	b	a	b	a	a	a	b	a	b	b	a	a	a	a	b	b	b	a	a	a	a	b	a	b	a	b	a	a	a	b	a	b	a	b	a	a	b	b	a	a	a	a
B07	AX-176822700	AX-176822700_B07	91.771	Arahy.17	120.616		a	b	b	a	a	a	a	b	b	b	a	a	h	a	b	b	b	b	a	-	a	h	b	a	a	a	b	b	a	b	a	a	a	a	a	b	a	a	a	a	-	a	b	a	b	a	a	b	a	b	b	a	b	a	b	a	a	a	a	a	b	b	b	a	a	b	a	b	b	b	b	b	a	a	a	a	b	b	b	a	b	a	a	a	a	b	b	b	a	a	b	b	b	b	b	a	b	b	b	b	a	a	b	b	b	b	b	b	a	b	a	a	b	b	b	b	a	a	a	a	a	b	a	a	b	a	b	a	b	a	a	a	a	a	a	a	b	b	b	a	b	a	a	a	a	a	b	a	b	b	a	b	b	b	b	a	a	a	b	b	b	a	a	b	b	a	b	a	b	a	b	b	a	b	b	a	a	b	a	a	b	a	a	b	b	a	a	a	b	a	a	b	h	b	a	b	b	a	b	h	a	b	b	b	h	b	b	a	a	a	a	b	b	a	a	b	b	b	a	b	a	a	a	b	a	b	b	a	a	a	a	b	b	b	a	a	a	a	b	a	b	a	b	a	a	a	b	a	b	a	b	a	a	b	b	a	a	a	a
B07	AX-176810988	AX-176810988_B07	91.774	Arahy.17	120.575		a	b	b	a	a	a	a	b	b	b	a	a	h	a	b	b	b	b	a	h	a	h	b	a	a	a	b	b	a	b	a	a	a	a	a	b	a	a	a	a	a	a	b	a	b	a	a	b	a	b	b	a	b	a	b	a	a	a	a	a	b	b	b	a	a	b	a	b	b	b	b	b	a	a	a	a	b	b	b	a	b	a	a	a	a	b	b	b	a	a	b	b	b	b	b	a	b	b	b	b	a	a	b	b	b	b	b	b	a	b	a	a	b	b	b	b	a	a	a	a	a	b	a	a	b	a	b	a	b	a	a	a	a	a	a	a	b	b	b	a	b	a	a	a	a	a	b	a	b	b	a	b	b	b	b	a	a	a	b	b	b	a	a	b	b	a	b	a	b	a	b	b	a	b	b	a	a	b	a	a	b	a	a	b	b	a	a	a	b	a	a	b	h	b	a	b	b	a	b	h	a	b	b	b	h	b	b	a	a	a	a	b	b	a	a	b	b	b	a	b	a	a	a	b	a	b	b	a	a	a	a	b	b	b	a	a	a	a	b	a	b	a	b	a	a	a	b	a	b	a	b	a	a	b	b	a	a	a	a
B07	AX-177640178	AX-177640178_B07	92.589	Arahy.17	121.909		a	b	b	a	a	a	a	b	b	b	a	a	h	a	b	b	b	b	a	h	a	h	b	a	a	a	b	b	a	b	a	a	a	a	a	b	a	a	a	a	a	a	b	a	b	a	a	b	a	b	b	a	b	a	b	a	a	a	a	a	b	b	b	a	a	b	a	b	b	b	b	b	a	a	a	a	b	b	b	a	b	a	a	a	a	b	b	b	a	a	b	b	b	b	b	a	b	b	b	b	a	a	b	b	b	b	a	b	a	b	a	a	b	b	b	b	a	a	a	a	a	b	a	a	b	a	b	a	b	a	a	a	a	a	a	a	b	b	b	a	b	a	a	a	a	a	b	a	b	b	a	a	b	b	b	a	a	a	b	a	b	a	a	b	b	a	b	a	b	a	b	b	a	b	b	a	a	b	a	a	b	a	a	b	b	a	a	a	b	a	a	b	h	b	a	b	b	a	b	h	a	b	b	b	h	a	b	a	a	a	a	b	b	a	a	b	b	b	a	b	a	a	a	b	a	b	b	a	a	a	a	b	b	b	a	a	a	a	b	a	b	a	b	a	a	a	b	a	b	a	b	a	a	b	b	a	a	a	a
B07	AX-147256372	AX-147256372_B07	92.992	Arahy.17	122.383		a	b	b	a	a	a	a	b	b	b	a	a	h	a	b	b	b	b	a	h	a	h	b	a	a	a	b	b	a	b	a	a	a	a	a	b	a	a	a	a	a	a	b	a	b	a	a	b	a	b	b	a	b	a	b	a	a	a	a	a	b	b	b	a	a	b	a	b	a	b	b	b	a	a	a	a	b	b	b	a	b	a	a	a	a	b	b	b	a	a	b	b	b	b	b	a	b	b	b	b	a	a	b	b	b	b	a	b	a	b	a	a	b	b	b	b	a	a	a	a	a	b	a	a	b	a	b	a	b	a	a	a	a	a	a	a	b	b	a	a	b	a	a	a	a	a	b	a	b	b	a	a	b	b	b	a	a	a	b	a	b	a	a	b	b	a	b	a	b	a	b	b	a	b	b	a	a	b	a	a	b	a	a	b	b	a	a	a	b	a	a	b	h	b	a	b	b	a	b	h	a	b	b	b	h	a	b	a	a	a	a	b	b	a	a	b	b	b	a	b	a	a	a	b	a	b	b	a	a	a	a	b	b	b	a	a	a	a	b	a	b	a	b	a	a	a	b	a	b	a	b	a	a	b	b	a	a	a	a
B07	AX-177637753	AX-177637753_B07	93.092	Arahy.17	122.562		a	b	b	a	a	a	a	b	b	b	a	a	h	a	b	b	b	b	a	h	a	h	b	a	a	a	b	b	a	b	a	a	a	a	a	b	a	a	a	a	a	a	b	a	b	a	a	b	a	b	b	a	b	a	b	a	a	a	a	a	b	b	b	a	a	b	a	b	a	b	b	b	a	a	a	a	b	b	b	a	b	a	a	a	a	b	b	b	a	a	b	b	b	b	b	a	b	b	b	b	a	a	b	b	-	b	a	b	a	h	a	a	b	b	b	b	a	a	a	a	a	b	a	a	b	a	b	a	b	a	a	a	a	a	a	a	b	b	a	a	b	a	a	a	a	a	b	a	b	b	a	a	b	b	b	a	a	a	b	a	b	a	a	b	b	a	b	a	b	a	b	b	a	b	b	a	a	b	a	a	b	a	a	b	b	a	a	a	b	a	a	b	h	b	a	b	b	a	b	h	a	b	b	b	h	a	b	a	a	a	a	b	b	a	a	b	b	b	a	b	a	a	a	b	a	b	b	a	a	a	a	b	b	b	a	a	a	a	b	a	-	a	b	a	a	a	b	a	b	a	b	a	a	b	-	a	a	a	a
B07	AX-176811309	AX-176811309_B07	93.393	Arahy.17	122.889		a	b	b	a	a	a	a	b	b	b	a	a	h	a	b	b	b	b	a	h	a	h	b	a	a	a	b	b	a	b	a	a	a	a	a	b	a	a	a	b	a	a	b	a	b	a	a	b	a	b	b	a	b	a	b	a	a	a	a	a	b	b	b	a	a	b	a	b	a	b	b	b	a	a	a	a	b	b	b	a	b	a	a	a	a	b	b	b	a	a	b	b	b	b	b	a	b	b	b	b	a	a	b	b	b	b	a	b	a	b	a	a	b	b	b	b	a	a	a	a	a	b	a	a	b	a	b	a	b	a	a	a	a	a	a	a	b	b	a	a	b	a	a	a	a	a	b	a	b	b	a	a	b	b	b	a	a	a	b	a	b	a	a	b	b	a	b	a	b	a	b	b	a	b	b	a	a	b	a	a	b	a	a	b	b	a	a	a	b	a	a	b	h	b	a	b	b	a	b	h	a	b	b	b	h	a	b	a	a	a	a	b	b	a	a	b	b	b	a	b	a	a	a	b	a	b	b	a	a	a	a	b	b	b	a	a	a	a	b	a	b	a	b	a	a	a	b	a	b	a	b	a	a	b	b	a	a	a	a
B07	AX-177637127	AX-177637127_B07	94.417	Arahy.17	123.141		a	a	a	a	a	a	a	b	b	b	a	a	h	a	b	b	b	b	a	h	a	h	a	a	a	a	b	b	a	b	a	a	a	a	a	b	a	a	a	b	a	a	b	a	b	a	a	b	a	b	b	a	b	a	b	a	a	a	a	a	b	b	b	a	a	b	a	b	a	b	b	b	a	a	a	a	b	b	b	a	b	a	a	a	a	b	b	b	a	a	b	b	b	b	b	a	b	b	b	b	a	a	b	b	b	b	a	b	a	b	a	a	b	b	b	b	a	a	a	a	a	b	a	a	b	a	b	a	b	a	a	a	a	a	a	a	b	b	a	a	b	a	a	a	a	a	b	a	b	b	a	a	b	b	b	a	a	a	b	a	b	a	a	b	b	a	b	a	b	a	b	b	a	b	b	a	a	b	a	a	b	a	a	b	b	a	a	a	b	a	a	b	h	b	a	b	b	a	b	h	a	b	b	b	h	a	b	a	a	a	a	b	b	a	a	b	b	b	a	b	a	a	a	b	a	b	a	a	a	a	a	b	b	b	a	a	a	a	b	a	b	a	b	a	a	a	b	a	b	a	a	a	a	b	b	a	a	a	a
B07	AX-177640180	AX-177640180_B07	94.617	Arahy.17	123.722		a	a	a	a	a	a	a	b	b	b	a	a	h	a	b	b	b	b	a	h	a	h	a	a	a	a	b	b	a	b	a	a	a	a	a	b	a	a	a	b	a	a	b	a	b	a	a	b	a	b	b	a	b	a	b	a	a	a	a	a	b	b	b	a	a	b	a	b	a	b	b	b	a	a	a	a	b	b	b	a	b	a	a	a	a	b	b	b	a	a	b	b	b	b	b	a	b	b	b	b	a	a	b	b	b	b	a	a	a	b	a	a	b	b	b	b	a	a	a	a	a	b	a	a	b	a	b	a	b	a	a	a	a	a	a	a	b	b	a	a	b	a	a	a	a	a	b	a	b	b	a	a	b	b	b	a	a	a	b	a	b	a	a	b	b	a	b	a	b	a	b	b	a	b	b	a	a	b	a	a	b	a	a	b	b	a	a	a	b	a	a	b	h	b	a	b	b	a	b	h	a	b	b	b	h	a	b	a	a	a	a	b	b	a	a	b	b	b	a	b	a	a	a	b	a	b	a	a	a	a	a	b	b	b	a	a	a	a	b	a	b	a	b	a	a	a	b	a	b	a	a	a	a	b	b	a	a	a	a
B07	AX-176803464	AX-176803464_B07	94.818	Arahy.17	124.693		a	a	a	b	a	a	a	b	b	b	a	a	h	a	b	b	b	b	a	h	a	h	a	a	a	a	b	b	a	b	a	a	a	a	a	b	a	a	a	b	a	a	b	a	b	a	a	b	a	b	b	a	b	a	b	a	a	a	a	-	b	b	b	a	a	b	a	b	a	b	b	b	a	a	a	a	b	b	b	a	b	a	a	a	a	b	b	b	a	a	b	b	b	b	b	a	b	b	b	b	a	a	b	b	b	b	a	a	a	b	a	a	b	b	b	b	a	a	a	a	a	b	a	a	b	a	b	a	b	a	a	a	a	a	a	a	b	b	a	a	b	a	a	a	a	a	b	a	b	b	a	a	b	b	b	a	a	a	b	a	b	a	a	b	b	a	b	a	b	a	b	b	a	b	b	a	a	b	a	a	b	a	a	b	b	a	a	a	b	a	a	b	h	b	a	b	b	a	b	h	a	b	b	b	h	a	b	a	a	a	a	b	b	a	a	b	b	b	a	b	a	a	a	b	a	b	a	a	a	a	a	b	b	b	a	a	a	a	b	a	b	a	b	a	a	a	b	a	b	a	a	a	a	b	b	a	a	a	a
B07	AX-147256421	AX-147256421_B07	95.018	Arahy.17	124.59		a	a	a	b	a	a	a	b	b	b	a	a	h	a	b	b	b	b	a	-	a	h	a	a	a	a	b	b	a	b	a	a	a	a	a	b	a	a	a	b	a	a	b	a	b	a	a	b	a	b	b	a	b	a	b	a	a	a	a	a	b	b	b	a	a	b	a	b	a	b	b	b	a	a	a	a	b	b	b	a	b	a	a	a	a	b	b	b	a	a	b	b	b	b	b	a	b	b	b	b	a	a	b	b	b	b	a	a	a	b	a	a	b	b	b	b	a	a	a	a	a	b	a	a	b	a	b	a	b	a	a	a	a	a	a	a	b	b	a	a	b	a	a	a	a	a	b	a	b	b	a	a	b	b	b	a	a	a	b	a	b	a	a	b	b	a	b	a	-	a	b	-	a	b	b	a	a	b	a	a	b	a	a	b	b	a	a	a	b	a	a	h	a	b	a	b	b	a	b	h	a	b	b	b	-	a	b	a	a	a	a	b	b	a	a	b	b	b	a	b	a	a	a	b	a	b	a	a	a	a	a	b	b	b	a	a	a	a	b	a	b	a	-	a	a	a	b	a	b	a	a	a	a	-	b	a	a	a	a
B07	AX-177637978	AX-177637978_B07	95.834	Arahy.17	125.008		a	a	a	b	a	a	a	b	b	b	a	a	h	a	b	b	b	b	a	h	-	h	a	a	a	a	b	b	a	b	a	a	-	a	-	b	a	a	-	b	h	a	b	a	b	a	a	b	a	b	b	a	b	-	b	a	a	a	a	h	b	b	b	a	a	b	a	b	a	b	b	b	a	a	a	h	b	b	b	a	b	-	a	-	a	b	b	b	a	a	b	b	b	b	b	a	h	b	b	b	a	a	b	b	b	b	a	a	a	b	h	a	b	b	b	b	a	a	a	a	a	b	a	a	b	a	b	a	b	a	a	a	a	a	a	a	b	b	a	a	b	a	a	a	a	a	b	a	b	b	a	a	b	b	b	a	a	a	b	a	b	a	a	b	b	a	b	a	b	a	b	b	a	b	b	a	a	b	a	a	b	a	a	b	a	a	a	a	b	a	a	b	a	b	a	b	b	a	b	h	a	b	b	b	h	a	b	a	a	a	a	b	b	a	a	b	b	b	a	b	a	a	a	b	a	b	a	a	a	a	a	b	b	b	a	a	a	a	b	a	b	a	b	a	a	a	b	a	b	a	a	a	a	b	b	a	a	a	a
B07	AX-177637877	AX-177637877_B07	98.507	Arahy.17	125.487		a	a	a	b	a	a	a	b	b	b	a	a	h	a	b	b	b	b	a	h	a	h	a	a	a	a	b	b	a	b	a	a	a	a	a	b	a	a	a	b	a	b	b	a	b	a	a	b	a	b	b	a	b	a	b	a	a	a	a	a	b	b	b	a	a	b	a	b	a	b	b	b	a	a	a	a	b	b	b	a	b	a	a	a	a	b	b	b	a	a	b	b	b	b	b	a	h	b	a	b	a	b	b	b	b	b	a	a	a	b	a	a	b	b	b	b	a	a	a	a	a	b	a	a	b	a	b	a	b	a	a	a	a	a	a	a	b	b	a	a	b	a	a	a	h	a	b	a	b	a	a	a	b	b	b	a	a	a	b	a	b	a	a	b	b	a	b	a	b	a	b	b	a	b	b	a	a	b	a	a	b	a	a	b	a	a	a	b	b	a	a	b	a	b	a	b	b	a	b	h	a	b	b	b	h	a	b	a	a	a	a	b	b	b	a	b	b	a	a	b	b	a	a	b	a	b	a	a	a	a	a	b	b	b	a	a	a	a	b	a	a	a	b	a	a	a	b	a	b	a	a	a	a	b	a	a	a	a	a
B07	AX-177637569	AX-177637569_B07	98.707	Arahy.17	125.645		a	a	a	b	a	a	a	b	b	b	a	a	h	a	b	b	b	b	a	h	a	h	a	a	a	a	b	b	a	b	a	a	a	a	a	b	a	a	a	b	a	b	b	a	b	a	a	b	a	b	b	a	b	a	b	a	a	a	a	a	b	b	b	a	a	b	a	b	a	b	b	b	a	a	a	a	b	b	b	a	b	a	a	a	a	b	b	b	a	a	b	b	b	b	b	a	h	b	a	b	a	b	b	b	b	b	a	a	a	b	a	a	b	b	b	b	a	a	a	a	a	b	a	a	b	a	b	a	b	a	a	a	a	a	a	a	b	b	a	a	b	a	a	a	h	a	b	a	b	a	a	a	b	b	b	a	a	a	b	a	b	a	a	b	b	a	b	a	b	a	b	b	a	b	b	a	a	b	a	a	b	a	a	b	a	a	a	b	a	a	a	b	a	b	a	b	b	a	b	h	a	b	b	b	h	a	b	a	a	a	a	b	b	b	a	b	b	a	a	b	b	a	a	b	a	b	a	a	a	a	a	b	b	b	a	a	a	a	b	a	a	a	b	a	a	a	b	a	b	a	a	a	a	b	a	a	a	a	a
B07	AX-177640183	AX-177640183_B07	99.009	Arahy.17	125.922		a	a	a	b	a	a	a	b	b	b	a	a	h	a	b	b	b	b	a	h	a	h	a	a	a	a	b	b	a	h	a	a	a	a	a	b	a	a	a	b	a	b	b	a	b	a	a	b	a	b	b	a	b	a	b	a	a	a	a	a	b	b	b	a	a	b	a	b	a	b	b	b	a	a	a	a	b	b	b	a	b	a	a	a	a	b	b	b	a	a	b	b	b	b	b	a	h	b	a	b	a	b	b	b	b	b	a	a	a	b	a	a	b	b	b	b	a	a	a	a	a	b	a	a	b	a	b	a	b	a	a	a	a	a	a	a	b	b	a	a	b	a	a	a	h	a	b	a	b	a	a	a	b	b	b	a	a	a	b	a	b	a	a	b	b	a	b	a	b	a	b	b	a	b	b	a	a	b	a	a	b	a	a	b	a	a	a	b	a	a	a	b	a	b	a	b	b	a	b	h	a	b	b	b	h	a	b	a	a	a	a	b	b	b	a	b	b	a	b	b	b	a	a	b	a	b	a	a	a	a	a	b	b	b	a	a	a	a	b	a	a	a	b	a	a	a	b	a	b	a	a	a	a	b	a	a	a	a	a
B07	AX-177638275	AX-177638275_B07	99.31	Arahy.17	126.072		a	a	a	b	a	a	a	b	b	b	a	a	h	a	b	b	b	b	a	h	a	h	a	a	a	a	b	b	a	b	a	a	a	a	a	b	a	a	a	b	a	b	b	a	b	a	a	b	a	b	b	a	b	a	b	a	a	a	a	a	b	b	b	a	a	b	a	b	a	b	b	b	a	a	a	a	b	b	b	a	b	a	a	a	a	b	b	b	-	a	b	b	b	b	b	a	b	b	a	b	a	b	b	b	b	b	a	a	a	b	h	a	b	b	b	b	a	a	a	a	a	b	a	a	b	a	b	a	b	a	a	a	a	a	a	a	b	b	a	a	b	a	a	a	h	a	b	a	b	a	a	a	b	b	b	a	a	a	b	a	b	a	a	b	b	a	b	a	b	a	b	b	a	b	b	a	a	b	a	a	b	a	a	b	a	a	a	b	a	a	a	b	a	b	a	b	b	a	b	h	a	b	b	b	h	a	b	a	a	a	a	b	b	b	a	b	b	a	b	b	b	a	a	b	a	b	a	a	a	a	a	b	b	b	a	a	a	a	b	a	a	a	b	a	a	a	b	a	b	a	a	a	a	b	a	a	a	a	a
B07	AX-147256482	AX-147256482_B07	99.41	Arahy.17	125.972		a	a	a	b	a	a	a	b	b	b	a	a	h	a	b	b	b	b	a	h	a	h	a	a	a	a	b	b	a	b	a	a	a	a	a	b	a	a	a	b	a	b	b	a	b	a	a	b	a	b	b	a	b	a	b	a	a	a	a	a	b	b	b	a	a	b	a	b	a	b	b	b	a	a	a	a	b	b	b	a	b	a	a	a	a	b	b	b	a	a	b	b	b	b	b	a	b	b	a	b	a	b	b	b	b	b	a	a	a	b	a	a	b	b	b	b	a	a	a	a	a	b	a	a	b	a	b	a	b	a	a	a	a	a	a	a	b	b	a	a	b	a	a	a	h	a	b	a	b	a	a	a	b	b	b	a	a	a	b	a	b	a	a	b	b	a	b	a	b	a	b	b	a	b	b	a	a	b	a	a	b	a	a	b	a	a	a	b	a	a	a	b	a	b	a	b	b	a	b	h	a	b	b	b	h	a	b	a	a	a	a	b	b	b	a	b	b	a	b	b	b	a	a	b	a	b	a	a	a	a	a	b	b	b	a	a	a	a	b	a	a	a	b	a	a	a	b	a	b	a	a	a	a	b	a	a	a	a	a
B07	AX-177638412	AX-177638412_B07	99.813	Arahy.17	126.623		a	a	a	b	a	a	a	b	b	b	a	a	h	a	b	b	b	b	a	h	a	h	a	a	a	a	b	b	a	b	a	a	a	a	a	b	a	a	a	b	a	b	b	a	b	a	a	b	a	b	b	a	b	a	b	a	a	a	a	a	b	b	b	a	a	b	a	b	a	b	b	a	a	a	a	a	b	b	b	a	b	a	a	a	a	b	b	b	a	a	b	b	b	b	b	a	b	b	a	b	a	b	b	b	b	b	a	a	a	b	a	a	b	b	b	b	a	b	a	a	a	b	a	a	b	a	b	a	b	a	a	a	a	a	a	a	b	b	a	a	b	a	a	a	h	a	b	a	b	a	a	a	b	b	b	a	a	a	b	a	b	a	a	b	b	a	b	a	b	a	b	b	a	b	b	a	a	b	a	a	b	a	a	b	a	a	a	b	a	a	a	b	a	b	a	b	b	a	b	h	a	b	b	b	h	a	b	a	a	a	a	b	b	b	a	b	b	a	b	b	b	a	a	b	a	b	a	a	a	a	a	b	b	b	a	a	a	a	b	a	a	a	b	a	a	a	b	a	b	a	a	a	a	b	a	a	a	a	a
B07	AX-147256518	AX-147256518_B07	103.544	Arahy.17	127.33		a	a	a	b	a	a	a	b	b	b	a	a	h	b	b	b	b	b	a	-	a	h	a	a	a	b	b	b	a	b	a	a	a	a	a	b	a	a	b	b	a	b	a	a	b	a	a	b	b	b	b	a	b	a	b	a	a	a	a	a	b	b	b	a	a	b	a	b	a	b	b	a	a	a	a	a	b	b	b	a	a	a	a	b	a	b	a	b	a	b	b	b	b	b	a	a	b	b	a	b	a	b	a	b	b	b	a	a	a	b	a	a	b	b	b	b	a	b	a	a	a	b	h	a	b	b	b	a	b	a	a	a	a	a	a	a	b	b	a	a	b	a	a	a	h	a	b	a	b	a	a	a	b	b	b	a	a	a	b	a	b	a	a	b	b	a	b	a	b	a	b	b	a	b	b	a	a	b	a	a	b	a	a	b	a	a	a	a	b	a	a	b	a	b	a	b	b	a	b	a	a	b	b	b	h	a	b	a	a	a	a	b	b	b	a	b	b	a	b	b	b	a	b	b	a	b	a	a	a	a	a	b	b	b	a	a	a	a	b	a	a	a	b	b	a	a	b	a	b	a	a	a	a	b	a	a	a	a	a
B07	AX-177640186	AX-177640186_B07	104.256	Arahy.17	127.328		a	a	a	b	a	a	a	b	b	b	a	a	h	b	b	b	b	b	a	h	a	h	a	a	a	b	b	b	a	b	a	a	a	a	a	b	a	a	b	b	a	b	a	a	b	a	a	b	b	b	b	a	b	a	b	a	a	a	a	a	-	b	b	a	a	b	a	b	a	b	b	a	a	a	a	a	b	b	-	a	a	a	a	b	a	b	a	b	a	b	b	b	b	b	a	a	b	b	a	b	a	b	a	b	b	b	a	b	a	b	a	a	b	b	b	b	a	b	a	a	a	b	h	a	b	b	b	a	b	a	a	a	a	a	a	a	b	b	a	-	b	a	a	a	h	a	b	a	b	a	a	a	b	b	b	a	a	a	b	a	b	a	a	b	b	a	b	a	-	a	b	b	a	b	h	a	a	b	a	a	b	a	a	b	a	a	a	a	b	a	a	b	a	b	a	b	b	a	b	a	a	b	h	b	h	a	-	a	a	a	a	b	b	b	a	b	b	a	b	b	h	a	b	h	a	b	a	a	a	a	a	b	b	b	a	a	a	a	b	a	a	a	h	b	a	a	b	a	b	a	a	a	a	b	a	a	a	a	a
B07	AX-176808347	AX-176808347_B07	106.071	Arahy.17	127.484		a	a	a	b	a	a	a	b	b	b	a	a	-	b	b	b	b	b	a	h	a	-	a	a	a	b	b	b	a	b	a	a	a	a	a	b	a	a	b	b	a	b	a	a	b	a	a	b	b	b	b	a	b	a	b	a	a	a	a	a	b	b	b	a	a	a	a	b	a	b	b	a	a	a	a	a	b	b	b	a	a	a	a	b	a	b	a	b	a	b	b	b	b	b	a	a	b	b	a	b	a	b	a	b	b	b	a	a	a	b	a	a	b	b	b	b	a	b	a	a	a	b	h	a	a	b	b	a	b	a	a	a	a	a	a	a	b	b	a	a	b	a	a	a	h	a	b	a	b	a	a	a	b	b	b	a	a	a	b	a	b	a	a	b	b	a	b	a	b	a	b	b	a	b	b	a	a	b	a	a	b	a	a	b	a	a	a	a	b	a	a	b	a	b	a	b	b	a	b	a	a	b	b	b	h	a	b	a	a	a	a	b	b	b	a	b	a	a	b	b	b	b	b	b	a	b	a	a	a	a	a	b	b	b	a	a	b	a	b	a	a	a	b	b	a	a	b	a	b	a	a	a	a	b	a	a	a	a	a
B07	AX-176791401	AX-176791401_B07	120.445	Arahy.17	131.2		a	a	a	b	a	a	b	a	b	a	a	a	a	b	b	b	b	b	a	a	a	a	a	a	a	b	b	a	a	b	b	a	a	a	a	b	b	a	b	b	b	b	a	a	a	a	b	b	b	b	h	a	b	a	b	a	a	a	a	a	b	b	b	a	a	a	a	b	a	b	b	b	a	a	a	a	a	b	b	a	a	a	a	a	a	b	a	b	a	b	b	b	b	b	b	a	a	b	a	b	a	b	a	b	b	b	b	a	a	b	a	b	b	b	b	b	a	a	a	a	a	b	b	b	a	b	b	b	b	a	a	b	a	b	a	a	b	b	b	a	a	a	a	a	b	a	b	a	b	a	a	b	a	b	a	b	a	a	b	a	b	a	a	b	b	a	b	b	b	b	h	b	a	b	b	b	b	b	b	a	b	a	a	a	a	a	b	b	a	a	a	b	a	b	a	a	b	a	b	a	b	a	b	b	b	b	b	a	a	a	a	b	b	b	a	b	b	a	b	b	b	b	b	b	a	b	a	a	a	a	a	b	b	b	a	b	b	a	b	a	h	a	b	b	a	a	b	a	b	b	a	b	b	b	a	b	b	a	a
B07	AX-147256739	AX-147256739_B07	121.259	Arahy.17	131.315		a	a	a	b	a	a	b	a	b	a	a	a	a	b	b	b	b	b	a	a	b	a	a	a	a	b	b	a	a	b	b	a	a	a	a	b	b	a	b	b	b	b	a	a	a	a	b	b	b	a	h	a	b	a	b	a	a	a	a	a	b	b	b	a	a	a	a	b	a	b	b	b	a	a	a	a	a	b	b	a	a	a	a	a	a	b	a	b	a	b	b	a	b	b	b	a	a	b	a	b	a	b	a	b	b	b	b	a	a	b	a	b	b	b	b	b	a	a	a	a	a	b	b	b	a	b	b	b	b	a	a	b	a	b	a	a	b	b	b	a	a	a	a	a	b	a	b	a	b	a	a	b	a	b	a	b	a	a	b	a	b	a	a	b	b	a	b	b	b	b	h	b	a	b	b	b	b	b	b	a	b	a	a	a	a	a	b	b	a	a	a	b	a	b	a	a	b	a	b	a	b	a	b	b	b	b	b	a	a	a	a	a	b	b	a	b	b	a	b	b	b	b	b	b	a	b	a	a	a	a	a	b	b	b	a	b	b	a	b	a	h	a	b	b	a	a	b	a	b	b	a	b	b	b	a	b	b	a	a
B07	AX-176823288	AX-176823288_B07	122.178	Arahy.17	131.406		a	a	a	b	a	a	b	a	b	a	a	a	a	b	b	b	b	b	a	a	b	a	a	a	a	b	b	a	a	b	b	a	a	a	a	b	b	a	b	b	b	b	a	a	a	a	b	b	b	a	h	a	b	a	b	a	a	a	a	a	b	b	b	a	a	a	a	b	a	b	b	b	a	a	a	a	a	b	b	a	a	a	a	a	a	b	a	b	a	b	b	a	b	b	b	a	a	b	a	b	a	b	a	b	b	a	b	a	a	b	-	b	b	b	a	b	a	a	a	a	a	b	b	b	b	b	b	b	b	a	a	b	a	b	a	a	b	b	b	a	a	a	a	a	b	a	b	b	b	h	a	b	a	b	a	b	a	a	b	a	b	a	a	b	b	a	b	b	b	b	h	b	a	b	b	b	b	b	b	a	b	a	a	a	a	a	b	b	a	a	a	b	a	b	a	a	b	a	b	a	b	a	b	b	b	b	b	a	a	a	a	a	b	b	a	b	b	a	b	b	b	b	b	b	a	b	a	a	a	a	a	b	b	b	a	b	b	a	b	a	h	a	b	b	a	a	b	a	b	b	a	b	b	b	a	b	b	a	a
B07	AX-176821138	AX-176821138_B07	122.581	Arahy.17	131.712		a	a	a	b	a	a	b	a	b	a	a	a	a	b	b	b	b	b	a	a	b	a	a	a	a	b	b	a	a	b	b	a	a	a	a	b	b	a	b	b	b	b	a	a	a	a	b	b	b	a	h	a	b	a	b	a	a	a	a	a	b	b	b	a	a	a	a	b	a	b	b	b	a	a	a	a	a	b	b	a	a	a	a	a	a	b	a	b	a	b	b	a	b	b	b	a	a	b	a	b	a	b	a	b	b	a	b	a	a	b	a	b	b	b	a	b	a	a	a	a	a	b	b	b	b	b	b	b	b	a	a	b	a	b	a	a	b	b	b	a	a	a	a	a	b	a	b	b	b	h	a	b	a	b	a	b	a	a	b	a	b	a	a	b	b	b	b	b	b	b	h	b	a	b	b	b	b	b	b	a	b	a	b	a	a	a	b	b	a	a	a	b	a	b	a	a	b	a	b	a	b	a	b	b	b	b	b	a	a	a	a	a	b	b	a	b	b	a	b	b	b	b	b	b	a	b	a	a	a	a	a	b	b	b	a	b	b	a	b	a	h	a	b	b	a	a	b	a	b	b	a	b	b	b	a	b	b	a	a
B07	AX-177638223	AX-177638223_B07	122.882	Arahy.17	131.73		a	a	a	b	a	a	b	a	b	a	a	a	a	b	b	b	b	b	a	a	b	a	a	a	a	b	b	a	a	b	b	a	a	a	a	b	b	a	b	b	b	b	a	a	a	a	b	b	b	a	h	a	b	a	b	a	a	a	a	a	b	b	b	a	a	a	a	b	a	b	b	b	a	a	a	a	a	b	b	a	a	a	a	a	a	b	a	b	a	b	b	a	b	b	b	a	a	b	a	h	a	b	a	b	b	a	b	a	a	b	a	b	b	b	a	b	a	a	a	a	a	b	b	b	b	b	b	b	b	a	a	b	a	b	a	a	b	b	b	a	a	a	a	a	b	a	b	b	b	h	a	b	a	b	a	b	a	a	b	a	b	a	a	b	b	b	b	b	b	b	h	b	a	b	b	b	b	b	b	a	b	a	b	a	a	a	b	b	a	a	a	b	a	b	a	a	b	a	b	a	b	a	b	b	b	b	b	b	a	a	a	a	b	b	a	b	b	a	b	b	b	b	b	b	a	b	a	a	a	a	a	b	b	b	a	b	b	a	b	a	h	a	b	b	a	a	b	a	b	b	a	b	b	b	a	b	b	a	a
B07	AX-176820646	AX-176820646_B07	123.593	Arahy.17	131.775		a	a	a	b	a	a	b	a	b	a	a	a	a	b	b	b	b	b	a	a	b	a	a	a	a	b	b	a	b	b	b	a	a	a	a	b	b	a	b	b	b	b	a	a	a	a	b	b	b	a	h	a	b	a	b	a	a	a	a	a	b	b	b	a	a	a	a	b	a	b	b	b	b	a	a	a	a	b	b	a	a	a	a	a	a	b	a	b	a	b	b	a	b	b	b	a	a	b	a	b	a	b	a	b	b	a	b	a	a	b	a	b	b	b	a	b	a	a	a	a	a	b	b	b	b	b	b	b	h	a	a	b	a	b	a	a	b	b	b	a	a	a	a	a	b	a	b	b	b	h	a	b	a	b	a	b	a	a	b	a	b	a	a	b	b	b	b	b	b	b	h	b	a	b	b	b	b	b	b	a	b	a	b	a	a	a	b	b	a	a	a	b	a	b	a	a	b	a	b	a	b	a	b	b	b	b	b	b	a	a	a	a	b	b	a	b	b	a	b	b	b	b	b	b	a	b	a	a	a	a	a	b	b	b	a	b	b	a	b	a	a	a	b	b	a	a	b	a	b	b	a	b	b	b	a	b	b	a	a
B07	AX-177639780	AX-177639780_B07	124.632	Arahy.17	131.834		a	a	a	b	a	a	b	a	b	a	a	a	a	b	b	b	b	b	a	a	b	a	a	a	a	b	b	a	b	b	b	a	a	a	a	b	b	b	b	b	b	b	a	a	a	a	b	b	b	a	b	a	b	a	b	a	a	a	a	a	b	b	b	-	a	a	a	b	a	b	b	b	b	a	a	a	a	b	b	a	a	a	a	a	a	b	a	b	a	b	b	a	b	b	b	a	a	b	a	b	a	b	a	b	b	a	b	a	a	b	a	b	b	b	a	b	a	a	a	a	a	b	b	b	b	b	b	b	b	b	a	b	a	b	a	a	b	b	b	a	a	a	a	a	b	a	b	b	b	h	a	b	a	b	a	b	a	a	b	a	b	a	a	b	b	b	b	b	b	b	h	b	a	b	b	b	b	b	b	a	b	a	b	a	a	a	b	b	a	a	a	b	a	b	a	a	b	a	b	a	b	a	b	b	b	b	b	b	a	a	a	a	b	b	b	b	b	a	b	b	b	a	b	b	a	b	a	a	a	a	a	b	b	b	a	b	b	a	b	a	a	a	b	b	a	a	b	a	b	b	a	b	b	b	a	b	b	a	a
B07	AX-176823654	AX-176823654_B07	131.343	Arahy.17	132.084		b	a	a	b	a	a	b	a	b	a	a	a	b	b	b	b	b	b	a	a	b	a	a	a	a	b	b	a	b	b	b	a	a	a	a	a	b	b	a	b	b	b	a	a	a	a	b	b	b	a	b	a	b	a	b	a	b	a	b	a	b	b	b	-	a	a	a	b	a	b	b	b	b	a	b	a	a	b	b	b	a	a	a	a	a	b	a	a	a	b	b	a	b	b	b	a	a	b	a	b	b	b	b	a	b	a	b	a	a	b	a	b	b	b	a	b	a	a	a	a	a	b	b	b	a	b	a	b	b	b	a	b	b	b	a	a	b	b	b	b	a	b	a	a	b	a	b	b	b	h	a	b	a	b	a	b	a	a	b	a	b	a	a	b	b	b	b	b	b	a	h	b	a	b	b	b	b	b	a	a	b	a	b	a	a	a	b	b	a	b	a	b	a	b	a	a	b	a	a	a	b	a	b	b	b	a	b	b	a	a	a	a	b	b	b	b	b	a	b	b	b	a	b	b	a	b	a	a	a	a	b	b	b	b	a	b	b	a	a	b	a	a	b	b	a	a	a	a	a	b	a	b	a	b	a	b	b	a	a
B07	AX-177639432	AX-177639432_B07	132.288	Arahy.17	132.296		b	a	a	b	a	a	b	a	b	a	h	a	b	b	b	b	b	b	a	-	b	a	a	a	a	b	b	a	b	b	b	a	a	a	a	a	b	b	a	b	b	b	a	a	a	a	b	b	b	a	b	a	b	a	b	a	b	a	b	b	b	b	b	h	a	a	a	b	a	b	b	b	b	a	b	a	a	b	b	b	a	a	a	a	a	b	a	a	a	b	b	a	b	b	b	a	a	a	a	b	b	b	b	a	b	a	b	a	a	b	a	b	b	b	a	b	a	a	a	a	a	b	b	b	a	b	a	b	b	b	a	b	b	b	a	a	b	b	b	b	a	b	a	a	b	a	b	b	b	b	a	b	a	b	a	b	a	a	b	a	b	a	a	b	b	b	b	b	b	a	b	b	a	b	b	b	b	b	a	a	b	a	b	a	a	a	b	b	a	b	a	b	a	b	a	a	b	a	a	a	b	a	b	b	b	a	b	b	a	a	a	a	b	b	b	b	b	a	b	b	b	a	b	b	b	b	a	a	a	a	b	b	b	b	a	b	b	a	a	b	a	a	b	b	a	a	a	a	a	b	a	b	a	b	a	b	b	a	a
B07	AX-147256867	AX-147256867_B07	140.463	Arahy.17	133.434		b	a	a	b	a	a	b	a	b	a	b	a	b	b	a	b	b	b	a	h	b	h	a	a	a	b	b	a	b	b	a	b	a	b	a	a	b	b	a	b	b	b	a	a	a	b	b	a	b	a	b	a	b	a	b	a	b	a	b	b	b	b	b	a	a	a	a	b	a	b	b	b	a	a	b	a	a	b	b	b	a	a	a	a	a	b	a	a	a	b	b	a	a	b	b	a	a	a	a	b	b	b	b	a	b	b	b	b	a	b	b	b	b	b	a	b	a	a	a	a	a	b	b	b	a	b	a	b	b	b	a	b	b	b	a	a	b	b	b	b	a	b	a	a	b	a	b	b	b	h	b	b	a	a	a	b	a	a	b	a	a	b	a	a	b	b	b	b	b	a	b	b	a	b	b	b	b	a	a	a	b	a	b	a	a	a	b	b	a	a	a	b	a	b	a	a	b	b	a	a	b	b	b	b	a	a	b	b	a	a	b	a	b	b	b	a	a	a	b	b	a	a	b	b	a	b	a	a	a	a	b	b	a	b	a	b	b	b	a	b	a	a	b	a	b	a	a	a	a	b	a	b	a	b	a	b	a	a	a
B07	AX-147256894	AX-147256894_B07	143.252	Arahy.17	133.795		b	a	a	b	a	a	b	a	b	a	b	a	b	b	a	b	b	b	a	h	b	h	a	a	a	b	b	a	b	b	a	b	a	b	a	a	b	b	a	b	b	b	a	a	a	b	b	b	b	a	b	a	b	a	b	a	b	b	b	b	b	b	b	a	a	a	a	b	a	b	b	b	a	a	b	a	a	b	b	b	a	a	a	a	a	b	b	a	a	b	b	a	a	a	b	a	a	a	a	b	b	b	b	a	b	b	b	b	a	b	b	b	b	b	a	b	a	a	a	b	a	b	b	b	a	b	a	b	b	b	a	b	b	b	a	a	b	b	b	b	a	b	a	a	b	a	b	b	b	b	b	b	a	a	b	b	a	a	b	a	a	b	a	a	b	b	b	b	a	b	b	b	a	a	b	b	b	a	a	b	b	a	b	a	a	a	b	b	a	a	a	b	h	b	a	a	b	b	a	a	b	b	b	b	a	a	b	b	a	a	b	a	b	b	b	a	a	a	b	a	a	a	b	b	a	b	a	a	a	a	b	b	a	b	a	b	b	b	a	b	b	a	b	a	b	a	a	a	a	b	a	b	a	b	a	b	a	a	a
B08	AX-176793766	AX-176793766_B08	0	Arahy.18	1.00609		b	b	b	b	b	a	b	a	a	a	a	b	b	a	a	a	a	b	a	b	a	b	b	a	b	a	b	b	b	a	a	b	b	a	a	a	b	b	b	b	b	b	b	b	b	b	a	b	a	a	b	a	a	a	b	a	b	b	b	a	b	a	a	a	a	b	a	a	b	b	a	b	b	a	b	b	a	b	b	a	a	a	b	b	a	a	a	a	a	b	b	a	a	a	a	b	a	a	a	a	a	b	a	a	a	b	a	b	b	b	a	a	b	a	a	b	a	b	b	b	b	b	a	b	b	b	b	b	b	b	b	a	a	b	a	a	a	b	b	a	a	a	a	b	a	a	a	a	a	a	b	a	b	b	a	b	b	b	a	b	a	a	a	b	a	b	b	a	a	a	b	b	h	a	b	h	a	b	a	a	a	b	a	a	a	b	a	b	a	a	a	b	b	a	a	b	a	b	a	a	a	b	a	a	a	a	a	a	b	b	b	a	a	b	b	a	a	b	b	a	h	a	a	a	a	a	b	b	a	b	b	a	a	a	b	a	a	b	b	b	b	b	b	a	a	b	b	a	a	a	a	a	a	b	b	b	a	a	b
B08	AX-177643355	AX-177643355_B08	0.712	Arahy.18	1.24818		b	b	b	b	b	a	b	a	a	a	a	b	b	a	a	a	a	b	a	b	a	b	b	a	b	a	b	b	b	a	a	b	b	a	a	a	b	b	b	b	b	b	b	b	b	b	a	b	a	a	b	a	a	a	b	a	b	b	b	a	b	a	a	a	a	b	h	a	b	b	a	b	b	a	b	a	a	b	b	a	a	a	b	b	a	a	a	a	a	b	b	a	a	a	a	b	a	a	a	a	a	b	a	a	a	b	a	b	b	b	a	a	b	a	a	b	a	b	b	b	b	b	a	b	b	b	b	b	b	b	b	a	a	b	a	a	a	b	b	a	a	a	a	b	a	a	a	a	a	a	b	a	b	b	a	b	b	b	a	b	a	a	a	b	a	b	b	a	a	a	b	b	h	a	b	h	a	b	a	a	a	b	a	a	a	b	a	b	a	a	a	b	b	a	a	b	a	b	a	b	a	b	a	a	a	a	a	a	b	b	b	a	a	b	b	a	a	b	b	a	h	a	a	a	a	b	b	b	a	b	b	a	a	a	b	a	a	b	b	b	b	b	b	a	a	b	b	a	a	a	a	a	a	b	b	-	a	a	b
B08	AX-147256961	AX-147256961_A07	1.217	Arahy.18	53.6418		b	b	b	b	b	a	b	a	a	a	a	b	b	a	a	a	a	b	a	b	a	b	b	a	b	a	b	b	b	a	a	b	b	a	a	a	b	b	b	b	b	b	b	b	b	b	a	b	a	a	b	a	a	a	b	h	b	b	b	a	b	a	a	a	a	b	b	a	b	b	a	b	b	a	b	a	a	b	b	a	a	a	b	b	a	a	a	a	a	b	b	a	a	a	a	b	a	a	a	a	a	b	a	a	a	b	a	b	b	b	a	a	b	a	a	b	a	b	b	b	b	b	a	b	b	b	b	b	b	b	b	a	a	b	a	a	a	b	b	a	a	a	a	b	a	a	a	a	a	a	b	a	b	b	a	b	b	b	a	b	a	a	a	b	a	b	b	a	a	a	b	b	b	a	b	b	a	b	a	a	a	b	a	a	a	b	a	b	a	a	a	b	b	a	a	b	a	b	a	b	a	b	a	a	a	a	a	a	b	b	b	a	a	b	b	a	a	b	b	a	b	a	a	a	a	b	b	b	a	-	b	a	a	a	b	a	a	b	b	b	b	b	b	a	a	b	b	a	a	a	a	a	a	b	b	b	a	a	b
B08	AX-177640621	AX-177640621_B08	2.666	Arahy.18	1.49642		b	b	b	b	b	a	b	a	a	a	a	b	b	a	a	a	a	b	a	b	a	b	b	a	b	a	b	b	b	a	a	b	b	a	a	a	b	b	b	b	b	b	b	b	b	b	a	b	a	a	a	b	a	a	b	a	b	b	b	a	b	a	a	a	a	b	h	a	b	b	b	b	b	a	b	a	a	b	b	a	a	a	b	b	a	a	a	a	a	b	b	a	a	a	a	b	a	a	a	a	a	b	a	a	a	b	a	b	b	b	a	a	b	a	a	b	a	b	b	b	b	b	a	b	b	b	b	b	b	b	b	a	a	b	a	a	a	b	b	a	a	a	a	b	a	a	a	a	a	a	b	a	b	b	a	b	b	b	a	b	a	a	a	b	a	b	b	a	a	a	b	b	b	a	b	h	a	b	a	a	a	b	a	a	a	b	a	b	a	a	a	b	b	a	a	b	a	b	a	b	a	b	a	a	a	a	a	a	a	b	b	a	a	b	b	a	a	b	b	a	h	a	a	a	a	b	b	a	a	b	b	a	a	a	b	a	a	b	b	b	b	b	b	a	a	b	b	a	a	a	a	a	a	b	b	b	a	a	b
B08	AX-176804208	AX-176804208_B08	4.225	Arahy.18	1.85665		b	b	b	b	b	a	b	a	a	a	a	b	b	a	a	a	a	b	a	b	a	b	b	a	b	a	b	b	b	a	a	b	b	a	a	a	b	b	b	b	b	b	b	b	b	b	a	b	a	a	a	b	a	a	b	a	b	b	b	a	b	a	a	a	a	b	h	a	b	b	b	b	b	a	b	a	a	b	b	a	a	a	b	b	a	b	a	a	a	b	b	a	a	a	a	b	a	a	a	a	a	h	a	a	a	b	a	b	b	b	a	a	b	a	a	b	a	b	b	b	b	b	a	b	b	b	b	b	b	b	b	a	a	b	a	a	a	b	b	a	a	a	b	b	a	a	a	a	a	a	a	a	b	b	a	b	b	b	a	b	a	b	b	b	a	b	b	a	a	a	b	b	b	a	b	a	a	b	a	a	a	b	a	a	a	b	a	b	a	a	a	b	h	a	a	b	a	b	a	b	a	b	a	a	a	a	a	a	a	b	b	a	a	b	b	a	a	b	b	b	h	a	a	a	a	b	b	a	a	b	b	a	a	a	b	a	a	b	b	b	b	b	b	a	a	b	b	a	a	a	a	a	a	b	b	b	a	a	b
B08	AX-177642042	AX-177642042_B08	4.935	Arahy.18	2.16726		b	b	b	b	b	a	b	a	a	a	a	b	b	a	a	a	a	b	a	b	a	b	b	a	b	a	b	b	b	a	a	b	b	a	a	a	b	b	b	b	b	b	b	b	b	b	a	b	a	a	a	b	a	a	b	h	b	b	b	a	b	a	a	a	a	b	b	a	a	b	b	b	b	a	b	a	a	b	b	a	a	a	b	b	a	b	a	a	a	b	b	a	a	a	a	b	a	a	a	a	a	h	a	a	a	b	a	b	b	b	a	b	b	a	a	b	a	b	b	b	b	b	a	b	b	b	b	b	b	b	b	a	a	b	a	a	a	b	b	a	a	a	b	b	a	a	a	a	a	a	a	a	b	b	a	b	b	b	a	b	a	b	b	b	a	b	b	a	a	a	b	b	b	a	b	a	a	b	a	a	a	b	a	a	a	b	a	b	a	a	a	b	b	a	a	b	a	b	a	b	a	b	a	a	a	a	a	a	a	b	b	a	a	b	b	a	a	b	b	b	h	a	a	a	a	b	b	a	a	b	b	a	a	a	b	a	a	b	b	b	b	b	b	a	a	b	b	a	a	a	a	a	a	b	b	b	a	a	b
B08	AX-177640854	AX-177640854_B08	5.337	Arahy.18	2.22364		b	b	b	b	b	a	b	a	a	a	a	b	b	a	a	a	a	b	a	b	a	b	b	a	b	a	b	b	b	a	a	b	b	a	a	a	b	b	b	b	b	b	b	b	b	b	a	b	a	a	a	b	a	a	b	-	b	b	b	a	b	a	a	a	a	b	h	a	a	b	b	b	b	a	b	a	a	b	b	a	a	a	b	b	a	b	a	a	a	b	b	a	a	a	a	b	a	a	a	b	a	h	a	a	a	b	a	b	b	b	a	b	b	a	a	b	a	b	b	b	b	b	a	b	b	b	b	b	b	b	b	a	a	b	a	a	a	b	b	a	a	a	b	b	a	a	a	a	a	a	a	a	b	b	a	b	b	b	a	b	a	b	b	b	a	b	b	a	a	a	b	b	b	a	b	a	a	b	a	a	a	b	a	a	a	b	a	b	a	a	a	b	b	a	a	b	a	b	a	b	a	b	a	a	a	a	a	a	a	b	b	a	a	b	b	a	a	b	b	b	h	a	a	a	a	b	b	a	a	b	b	a	a	a	b	a	a	b	b	b	b	b	b	a	a	b	b	a	a	a	a	a	a	b	b	b	a	a	b
B08	AX-147257069	AX-147257069_B08	5.338	Arahy.18	2.21959		b	b	b	b	b	a	b	a	a	a	a	b	b	a	a	a	a	b	a	b	a	b	b	a	b	a	b	b	b	a	a	b	b	a	a	a	b	b	b	b	b	b	b	b	b	b	a	b	a	a	a	b	a	a	b	a	b	b	b	a	b	a	a	a	a	b	h	a	a	b	b	b	b	a	b	a	a	b	b	a	a	a	b	b	a	b	a	a	a	b	b	a	a	a	a	b	a	a	a	b	a	h	a	a	a	b	a	b	b	b	a	b	b	a	a	b	a	b	b	b	b	b	a	b	b	b	b	b	b	b	b	a	a	b	a	a	a	b	b	a	a	a	b	b	a	a	a	a	a	a	a	a	b	b	a	b	b	b	a	b	a	b	b	b	a	b	b	a	a	a	b	b	b	a	b	a	a	b	a	a	a	b	a	a	a	b	a	b	a	a	a	b	b	a	a	b	a	b	a	b	a	b	a	a	a	a	a	a	a	b	b	a	a	b	b	a	a	b	b	b	h	a	a	a	a	b	b	a	a	b	b	a	a	a	b	a	a	b	b	b	b	b	b	a	a	b	b	a	a	a	a	a	a	b	b	b	a	a	b
B08	AX-176820748	AX-176820748_B08	5.538	Arahy.18	2.20921		b	b	b	b	b	a	b	a	a	a	a	b	b	a	a	a	a	b	a	b	a	b	b	a	b	a	b	b	b	a	a	b	b	a	a	a	b	b	b	b	b	b	b	b	b	b	a	b	a	a	a	b	a	a	b	a	b	b	b	a	b	a	a	a	a	b	h	a	a	b	b	b	b	a	b	a	a	b	b	a	a	a	b	b	a	b	a	a	a	b	b	a	a	a	a	b	a	a	a	b	a	h	a	a	a	b	a	b	b	b	a	b	b	a	a	b	a	b	b	b	b	b	a	b	b	b	b	b	b	b	b	a	a	b	a	a	a	b	b	a	a	a	b	b	a	a	a	a	a	a	a	a	b	b	a	b	b	b	a	b	a	b	b	b	a	b	b	a	a	a	b	b	b	a	b	a	a	b	a	a	a	b	a	a	a	b	a	b	a	a	a	b	h	a	a	b	a	b	a	b	a	b	a	a	a	a	a	a	a	b	b	a	a	b	b	a	a	b	b	b	a	a	a	a	a	b	b	a	a	b	b	a	a	a	b	a	a	b	b	b	b	b	b	a	a	b	b	a	a	a	a	a	a	b	b	b	a	a	b
B08	AX-177637347	AX-177637347_B08	5.653	Arahy.18	2.29049		b	b	b	b	b	a	b	a	a	a	a	b	b	a	a	a	a	b	a	b	a	b	b	a	b	a	b	b	b	a	a	b	b	a	a	a	b	b	b	b	b	b	b	b	b	b	a	b	a	a	a	b	a	a	b	a	b	b	b	a	b	a	a	a	a	b	h	a	a	b	b	b	b	a	b	a	a	b	b	a	a	a	b	b	a	b	a	a	a	b	b	a	a	a	a	b	a	a	a	b	a	h	a	a	a	b	a	b	b	b	a	b	b	a	a	b	a	b	b	b	b	b	a	b	b	b	b	b	b	b	b	a	a	b	a	a	a	b	b	a	a	a	b	b	a	a	a	a	a	a	a	a	b	b	a	b	b	b	a	b	a	b	b	b	a	b	b	a	a	a	b	b	b	a	b	a	a	b	a	a	a	b	a	a	a	b	a	b	a	a	a	b	-	a	a	b	a	b	a	b	a	b	a	a	a	a	a	a	a	b	b	a	a	b	b	a	a	b	b	b	h	a	a	a	a	b	b	a	a	b	b	a	a	a	b	a	a	b	b	b	b	b	b	a	a	b	b	a	a	a	a	a	a	b	b	b	a	a	b
B08	AX-176801554	AX-176801554_B08	6.453	Arahy.18	2.58967		b	b	b	b	b	a	b	a	a	a	a	b	b	a	a	a	a	b	a	b	a	b	b	a	b	a	b	b	b	a	a	h	b	a	a	a	b	b	b	b	b	b	b	b	b	b	a	b	a	a	a	a	a	a	b	a	b	b	b	a	b	a	a	a	b	b	h	a	a	b	b	b	b	a	b	a	a	b	b	a	a	a	b	b	a	b	a	a	a	b	b	a	a	a	a	b	a	a	a	b	a	h	a	a	a	b	a	b	b	b	a	b	b	a	a	b	a	b	b	b	b	b	a	b	b	b	b	b	b	b	b	a	a	b	a	a	a	b	b	a	a	a	b	b	a	a	a	a	a	a	a	a	h	b	a	b	b	b	a	b	a	b	b	b	a	b	b	a	a	a	b	b	b	a	b	a	a	b	a	a	a	b	a	a	a	b	a	b	a	a	a	b	a	a	a	b	a	b	a	b	a	b	a	a	a	a	a	a	a	b	b	a	a	b	b	a	h	b	b	b	h	a	a	a	a	b	b	a	a	b	b	a	a	a	b	a	a	b	b	b	b	b	b	a	a	b	b	a	a	a	a	a	a	b	b	b	a	a	b
B08	AX-176796905	AX-176796905_B08	6.553	Arahy.18	2.5642		b	b	b	b	b	a	b	a	a	a	a	b	b	a	a	a	a	b	a	b	a	b	b	a	b	a	b	b	b	a	a	h	b	a	a	a	b	b	b	b	b	b	b	b	b	b	a	b	a	a	a	a	a	a	b	a	b	b	b	a	b	a	a	a	b	b	h	a	a	b	b	b	b	a	b	a	a	b	b	a	a	a	b	b	a	b	a	a	a	b	b	a	a	a	a	b	a	a	a	b	a	h	a	a	a	b	a	b	b	b	a	b	b	a	a	b	a	b	b	b	b	b	a	b	b	b	b	b	b	b	b	a	a	b	a	a	a	b	b	a	a	a	b	b	a	a	a	a	a	a	a	a	h	b	a	b	b	b	a	b	a	b	b	b	a	b	b	a	-	a	b	b	b	a	b	a	a	b	a	a	a	b	a	a	a	b	a	b	a	a	a	b	a	a	a	b	a	b	h	b	a	b	a	a	a	a	a	a	a	b	b	a	a	b	b	a	h	b	b	b	h	a	a	a	a	b	b	a	a	b	b	a	a	a	b	a	a	b	b	b	b	b	b	a	a	b	b	a	a	a	a	a	a	b	b	b	a	a	b
B08	AX-147257114	AX-147257114_B08	6.956	Arahy.18	2.61017		b	b	b	b	b	a	b	a	a	a	b	b	b	a	a	a	a	b	a	b	a	b	b	a	b	a	b	b	b	a	a	h	b	a	a	a	b	b	b	b	b	b	b	b	b	b	a	b	a	a	a	a	a	a	b	-	b	b	b	a	b	a	a	a	b	b	h	a	a	b	b	b	b	a	b	a	a	b	b	a	a	a	b	b	a	b	a	a	a	b	b	a	a	a	a	b	a	a	a	b	a	h	a	a	a	b	a	b	b	b	a	b	b	a	a	b	a	b	b	b	b	b	a	b	b	b	b	b	b	b	b	a	a	b	a	a	a	b	b	a	a	a	b	b	a	a	a	a	a	a	a	a	h	b	a	b	b	b	a	b	a	b	b	b	a	b	b	a	a	a	b	b	b	a	b	a	a	b	a	a	a	b	a	a	a	b	a	b	a	a	a	b	a	a	a	b	a	b	a	b	a	b	a	a	a	a	a	a	a	b	b	a	a	b	b	a	h	b	b	b	h	a	a	a	h	b	b	a	a	b	b	a	a	a	b	a	a	b	b	b	b	b	b	a	a	b	b	a	a	a	a	a	a	b	b	b	a	a	b
B08	AX-176823224	AX-176823224_B08	7.257	Arahy.18	2.52633		b	b	b	b	b	a	b	a	a	a	a	b	b	a	a	a	a	b	a	b	a	b	b	a	b	a	b	b	b	a	a	h	b	a	a	a	b	b	b	b	b	b	b	b	b	b	a	b	a	a	a	a	a	a	b	-	b	b	b	a	b	a	a	a	b	b	h	a	a	b	b	b	b	a	b	a	a	b	b	a	a	a	b	b	a	b	a	a	a	b	b	a	a	a	a	b	a	a	a	b	a	h	a	a	a	b	a	b	b	b	a	b	b	a	a	b	a	b	b	b	b	b	a	b	b	b	b	b	b	b	b	a	a	b	a	a	a	b	b	a	a	a	b	b	a	a	a	a	a	a	a	a	h	b	a	b	b	b	a	b	a	b	b	b	a	b	b	a	a	a	b	b	b	a	b	a	a	b	a	a	a	b	a	a	a	b	a	b	a	a	a	b	a	a	a	b	a	b	a	b	a	b	a	a	a	a	a	a	a	b	b	a	a	b	b	a	h	b	b	b	h	a	a	a	a	b	b	a	a	b	b	a	a	a	b	a	a	b	b	b	b	b	b	a	a	b	b	a	a	a	a	a	a	b	b	b	a	a	b
B08	AX-177639582	AX-177639582_B08	7.458	Arahy.18	2.63959		b	b	b	b	b	a	b	a	a	a	a	b	b	a	a	a	a	b	a	b	a	b	b	a	b	a	b	b	b	a	a	h	b	a	a	a	h	b	b	b	b	b	b	b	b	b	a	b	a	a	a	a	a	a	b	a	b	b	b	a	b	a	a	a	b	b	h	a	a	b	b	b	b	a	b	a	a	b	b	a	a	a	b	h	a	b	a	a	a	b	b	a	a	a	a	b	a	a	a	b	a	h	a	a	a	b	a	b	b	b	a	b	b	a	a	b	a	b	b	b	b	b	a	b	b	b	b	b	b	b	b	a	a	b	a	a	a	b	b	a	a	a	b	b	a	a	a	a	a	a	a	a	h	b	a	b	b	b	a	b	a	b	b	b	a	b	b	a	a	a	b	b	b	a	b	a	a	b	a	a	a	b	a	a	a	b	a	b	a	a	a	b	a	a	a	b	a	b	a	b	a	b	a	a	a	a	a	a	a	-	b	a	a	b	b	a	h	b	b	b	-	a	a	a	a	b	b	a	a	b	b	a	a	a	b	a	a	b	b	b	b	b	b	a	a	b	b	a	a	a	a	a	a	b	b	b	a	a	b
B08	AX-177640193	AX-177640193_B08	9.902	Arahy.18	3.02256		b	b	b	b	b	a	b	a	a	a	a	b	b	a	a	a	a	b	a	b	a	-	h	a	b	a	b	b	b	a	a	b	b	a	a	a	a	b	a	b	b	b	b	b	b	h	a	b	a	a	a	a	a	a	b	a	b	b	b	a	h	a	a	a	b	b	h	a	a	b	b	b	b	a	b	a	a	b	-	a	a	a	b	b	a	b	a	a	a	b	b	a	a	a	a	b	a	a	a	a	a	h	a	a	a	b	a	b	b	-	a	b	b	a	a	b	a	b	b	b	b	b	a	b	b	b	b	b	b	b	b	a	a	b	a	h	a	b	b	a	a	a	b	b	a	a	a	a	a	a	a	a	b	b	a	b	b	b	a	b	a	b	b	b	a	a	b	a	a	a	b	b	h	a	b	a	b	b	a	a	a	b	b	a	a	b	a	b	a	a	a	b	a	a	a	a	a	b	a	b	a	b	a	a	a	a	a	a	a	b	b	a	a	b	b	a	h	b	b	b	h	a	a	a	a	b	b	a	a	b	b	a	a	a	b	a	a	b	b	b	b	b	b	a	a	b	b	a	a	a	a	b	a	b	b	b	a	a	b
B08	AX-177643857	AX-177643857_B08	9.902	Arahy.18	3.01633		b	b	b	b	b	a	b	a	a	a	a	b	b	a	a	a	a	b	a	b	a	b	h	a	b	a	b	b	b	a	a	b	b	a	a	a	a	b	a	b	b	b	b	b	b	h	a	b	a	a	a	a	a	a	b	a	b	b	b	a	h	a	a	a	b	b	h	a	a	b	b	b	b	a	b	a	a	b	b	a	a	a	b	b	a	b	a	a	a	b	b	a	a	a	a	b	a	a	a	a	a	h	a	a	a	b	a	b	b	b	a	b	b	a	a	b	a	b	b	b	b	b	a	b	b	b	b	b	b	b	b	a	a	b	a	h	a	b	b	a	a	a	b	b	a	a	a	a	a	a	a	a	b	b	a	b	b	b	a	b	a	b	b	b	a	a	b	a	a	a	b	b	h	a	b	a	b	b	a	a	a	b	b	a	a	b	a	b	a	a	a	b	a	a	a	a	a	b	a	b	a	b	a	a	a	a	a	a	a	b	b	a	a	b	b	a	h	b	b	b	h	a	a	a	a	b	b	a	a	b	b	a	a	a	b	a	a	b	b	b	b	b	b	a	a	b	b	a	a	a	a	b	a	b	b	b	a	a	b
B08	AX-177643252	AX-177643252_B08	10.305	Arahy.18	3.10243		b	b	b	b	b	a	b	a	a	a	a	b	b	a	a	a	a	b	a	b	a	b	h	a	b	a	b	b	b	a	a	b	b	a	a	a	a	b	a	b	b	b	b	b	b	h	a	b	a	a	a	a	a	a	b	a	b	b	b	a	h	a	a	a	b	b	h	a	a	b	b	b	b	a	b	a	a	b	b	a	a	a	b	b	a	b	a	a	a	b	b	a	a	a	a	b	a	a	a	a	a	h	a	a	a	b	a	b	b	b	a	b	b	a	a	b	a	b	b	b	b	b	a	b	b	b	b	b	b	b	b	a	a	b	a	h	a	b	b	a	a	a	b	b	a	a	a	a	a	a	a	a	b	b	a	b	b	b	a	b	a	b	b	b	a	a	b	a	a	a	b	b	h	a	b	a	b	b	a	a	a	b	b	a	a	b	a	b	a	a	a	b	a	a	a	a	a	b	a	b	b	b	a	a	a	a	a	a	a	b	b	a	a	b	b	a	h	b	b	b	h	a	a	a	a	b	b	a	a	b	b	a	a	a	a	a	a	b	b	b	b	b	b	a	a	b	b	a	a	a	a	b	a	b	b	b	a	a	b
B08	AX-147230425	AX-147230425_B08	10.912	Arahy.18	3.30008		b	b	b	b	b	a	b	a	a	a	a	b	b	a	a	a	a	b	a	b	a	b	h	a	b	a	b	b	b	a	a	b	b	a	a	a	a	b	a	b	b	b	b	b	a	h	a	b	a	a	a	a	a	a	b	a	b	b	b	a	a	a	a	a	b	b	b	a	a	b	b	b	b	a	b	a	a	b	b	a	a	a	b	b	a	b	a	a	a	b	b	a	a	a	a	a	a	a	a	a	a	h	a	a	a	b	a	b	b	b	a	b	b	a	a	b	a	b	b	b	b	b	a	b	b	b	b	b	b	b	b	a	a	b	a	h	a	b	b	a	a	a	b	b	a	a	a	a	a	a	a	a	b	b	a	b	b	b	a	b	a	b	b	b	a	a	b	a	a	a	b	b	h	a	b	a	b	b	a	a	a	b	b	a	a	b	a	b	a	a	a	b	a	a	a	a	a	b	a	b	b	b	a	a	a	a	a	a	a	b	b	a	a	b	b	a	h	b	b	b	-	a	a	a	a	b	b	a	a	b	b	a	a	a	a	a	a	b	b	b	b	b	b	a	a	b	b	a	a	a	a	b	a	b	b	b	a	a	b
B08	AX-177643750	AX-177643750_B08	11.113	Arahy.18	3.32974		b	b	b	b	b	a	b	a	a	a	a	b	b	a	a	a	a	b	a	b	a	b	h	a	b	a	b	b	b	a	a	b	b	a	a	a	a	b	a	b	b	b	b	b	a	h	a	b	a	a	a	a	a	a	b	-	b	b	b	a	a	a	a	a	b	b	b	a	a	b	b	b	b	a	b	a	a	b	b	a	a	a	b	b	a	b	a	a	a	b	b	a	a	a	a	a	a	a	a	a	a	h	a	a	a	b	a	b	b	b	a	b	b	a	a	b	a	b	b	b	b	b	a	b	b	b	b	b	b	b	b	a	a	b	a	h	a	b	b	a	a	a	b	b	a	a	a	a	a	a	a	a	b	b	a	b	b	b	a	b	a	b	b	b	a	a	b	a	a	a	b	b	h	a	b	a	b	b	a	a	a	b	b	a	a	b	a	b	a	a	a	b	a	a	a	a	a	b	a	b	b	b	a	a	a	a	a	a	a	b	b	a	a	b	b	a	h	b	b	b	h	a	a	a	a	b	b	a	b	b	b	a	a	a	a	a	a	b	b	b	b	b	b	a	a	b	b	a	a	a	a	b	a	b	b	b	a	a	b
B08	AX-177643633	AX-177643633_B08	12.456	Arahy.18	3.42228		b	b	b	b	b	a	b	a	a	a	a	b	b	a	a	a	a	a	a	b	a	h	h	a	b	a	b	b	b	a	a	b	b	a	a	b	a	-	a	b	b	b	b	-	a	h	a	b	a	a	a	a	a	a	b	a	b	b	b	a	a	a	a	a	b	a	b	a	a	b	b	b	b	a	b	a	a	b	b	a	a	a	b	b	a	b	a	a	a	b	b	a	a	a	a	a	a	a	a	a	a	h	a	a	a	b	a	b	b	b	a	b	b	a	a	b	a	b	b	b	b	b	a	b	b	b	b	b	b	b	b	a	a	b	a	h	a	b	b	a	a	a	b	b	a	a	a	a	a	a	a	a	b	b	a	b	b	b	a	b	a	b	b	b	a	a	b	a	a	a	b	b	a	a	b	a	b	b	a	a	a	b	b	a	a	b	a	b	a	a	a	b	a	a	b	a	a	b	a	b	b	b	a	a	a	a	a	a	a	b	b	a	a	b	b	a	b	b	b	b	h	a	a	a	a	b	b	a	b	b	b	a	a	b	a	a	a	b	b	b	b	b	b	a	a	b	b	a	a	a	a	b	a	b	b	b	a	a	b
B08	AX-177642924	AX-177642924_B08	15.014	Arahy.18	3.91467		b	b	b	b	b	a	b	h	a	a	a	b	b	a	a	a	a	a	a	h	a	h	h	b	b	a	h	b	b	b	a	b	b	a	b	b	a	b	a	b	b	b	b	b	a	h	a	b	a	a	a	a	a	a	b	a	b	b	b	a	a	a	a	a	b	a	b	a	a	b	b	b	b	a	b	a	a	b	b	a	a	a	b	b	a	b	a	a	a	b	b	a	b	a	a	a	a	a	a	a	a	h	a	a	a	b	a	b	a	b	a	b	b	a	a	b	h	b	b	b	b	b	a	b	b	b	b	b	b	b	b	a	a	b	a	h	a	b	b	a	a	a	a	b	a	a	a	a	a	a	a	a	b	b	a	b	b	b	a	b	a	b	b	b	a	a	b	a	a	a	b	b	a	a	b	a	b	b	a	a	a	b	b	a	a	b	a	b	a	a	a	b	a	b	b	a	a	b	a	b	b	b	a	a	b	a	a	a	h	b	b	a	a	a	b	a	b	b	b	b	a	a	a	a	a	b	b	a	b	b	b	a	a	b	a	a	a	b	b	b	b	b	b	a	a	b	b	a	a	a	a	b	a	b	b	b	a	a	b
B08	AX-177642874	AX-177642874_B08	15.214	Arahy.18	3.9902		b	b	b	b	b	a	b	h	a	a	a	b	b	a	a	a	a	a	a	b	a	-	h	b	b	a	h	b	b	b	a	b	b	a	b	b	a	b	a	b	b	b	b	b	a	h	a	b	a	a	a	a	a	a	b	-	b	b	b	a	a	a	a	a	b	a	b	a	a	b	b	b	b	a	b	a	a	b	b	a	a	a	b	b	a	b	a	a	a	b	b	a	b	a	a	a	a	a	a	a	a	a	a	a	a	b	a	b	a	b	a	b	b	a	a	b	h	b	b	b	b	b	a	b	b	b	b	b	b	b	b	a	a	b	a	h	a	b	b	a	a	a	a	b	a	a	a	a	a	a	a	a	b	b	a	b	b	b	a	b	a	b	b	b	a	a	b	a	a	a	b	b	a	a	b	a	b	b	a	a	a	b	b	a	a	b	a	b	a	a	a	b	a	b	b	a	a	b	a	b	b	b	a	a	b	a	a	a	h	b	b	a	a	a	b	a	b	b	b	b	a	a	a	a	a	b	b	a	b	b	b	a	a	b	a	a	a	b	b	b	b	b	b	a	a	b	b	a	a	a	a	b	a	b	b	b	a	a	b
B08	AX-176815348	AX-176815348_B08	16.663	Arahy.18	4.01503		b	b	b	b	b	a	b	h	a	a	h	b	b	h	a	a	a	a	a	b	a	h	h	b	b	a	h	b	b	b	a	b	b	a	b	b	a	b	a	b	b	b	b	b	a	h	a	b	a	a	a	a	a	a	b	a	b	b	b	-	a	a	a	a	b	a	b	a	a	b	b	b	b	a	b	a	a	b	b	a	a	a	b	b	a	b	a	a	a	b	b	a	b	a	b	a	a	a	a	a	a	a	a	a	a	b	a	b	a	b	a	b	b	a	a	b	h	b	b	b	b	b	a	b	b	b	b	b	a	b	b	a	a	b	a	h	a	b	b	a	a	a	a	b	a	a	a	a	a	a	a	a	b	b	a	b	b	b	a	b	a	b	b	b	a	a	b	a	a	a	b	b	a	a	b	a	b	b	a	a	a	b	b	a	a	b	a	b	a	a	a	b	a	b	b	a	b	b	a	b	b	b	a	b	b	a	a	a	h	b	b	a	a	a	b	a	b	b	b	b	a	a	a	b	a	b	b	a	b	b	b	a	a	b	a	a	a	b	a	b	b	b	b	a	a	b	b	a	a	a	a	b	a	b	b	b	a	a	b
B08	AX-176792503	AX-176792503_B08	17.582	Arahy.18	4.14865		b	b	b	b	b	a	b	b	a	a	h	b	b	h	a	a	a	a	a	-	a	h	h	b	b	a	h	b	b	-	a	b	b	a	b	b	a	b	a	b	b	b	b	b	a	h	a	b	a	a	a	a	a	a	b	a	b	b	b	a	a	a	a	a	b	a	b	a	a	b	b	b	b	a	b	a	a	b	b	a	a	a	b	b	a	b	a	a	a	b	b	a	b	a	b	a	a	a	a	a	a	a	a	a	a	b	a	b	a	b	a	b	b	a	a	b	h	b	b	b	b	b	a	b	b	b	a	b	b	b	b	a	a	b	a	h	a	b	b	a	a	a	a	b	a	a	a	a	a	a	a	a	b	b	a	b	b	b	a	b	a	b	b	b	a	a	b	a	a	a	b	b	a	a	b	a	b	b	a	a	a	b	b	a	a	b	a	b	a	a	a	b	a	b	b	a	b	b	a	b	b	b	a	b	b	a	a	a	h	b	b	a	a	a	b	a	b	b	b	b	a	a	a	b	a	b	b	a	b	b	b	a	a	b	a	a	a	b	b	b	b	b	b	a	a	b	b	a	a	a	a	b	a	b	b	b	a	b	b
B08	AX-177643024	AX-177643024_B08	17.682	Arahy.18	4.0487		b	b	b	b	b	a	b	b	a	a	h	b	b	h	a	a	a	a	a	b	a	b	h	b	b	a	h	b	b	b	a	b	b	a	b	b	a	b	a	b	b	b	b	b	a	h	a	b	a	a	a	a	a	a	b	a	b	b	b	a	a	a	a	a	b	a	b	a	a	b	b	b	b	a	b	a	a	b	b	a	a	a	b	b	a	b	a	a	a	b	b	a	b	a	b	a	a	a	a	a	a	a	a	a	a	b	a	b	a	b	a	b	b	a	a	b	h	b	b	b	b	b	a	b	b	b	a	b	b	b	b	a	a	b	a	h	a	b	b	a	a	a	a	b	a	a	a	a	a	a	a	a	b	b	a	b	b	b	a	b	a	b	b	b	a	a	b	a	a	a	b	b	a	a	b	a	b	b	a	a	a	b	b	a	a	b	a	b	a	a	a	b	a	b	b	a	b	b	a	b	b	b	a	b	b	a	a	a	h	b	b	a	a	a	b	a	b	b	b	b	a	a	a	b	a	b	b	a	b	b	b	a	a	b	a	a	a	b	b	b	b	b	b	a	a	b	b	a	a	a	a	b	a	b	b	b	a	b	b
B08	AX-176792771	AX-176792771_B08	18.085	Arahy.18	4.21315		b	b	b	b	b	a	b	b	a	a	b	b	b	h	a	a	a	a	a	b	a	h	h	b	b	a	h	b	b	b	a	b	b	a	b	b	a	b	a	b	b	b	b	b	a	h	a	b	a	a	a	a	a	a	b	a	b	b	b	-	a	a	a	a	b	a	b	a	a	b	b	b	b	a	b	a	a	b	b	a	a	a	b	b	a	b	a	a	a	b	b	a	b	a	b	a	a	a	a	a	a	a	a	a	a	b	a	b	a	b	a	b	b	a	a	b	h	b	b	b	b	b	a	b	b	b	a	b	b	b	b	a	a	b	a	h	a	b	b	a	a	a	a	b	a	a	a	a	a	a	a	a	b	b	a	b	b	b	a	b	b	b	b	b	a	a	b	a	a	a	b	b	a	a	b	a	b	b	a	a	-	b	b	a	a	b	a	b	a	a	a	b	a	b	b	a	b	b	a	b	b	b	a	b	b	a	-	a	h	b	b	a	a	a	b	a	b	b	b	b	a	a	a	b	a	b	b	a	b	b	b	a	a	b	a	a	a	b	b	b	b	b	b	a	a	b	b	a	a	a	a	b	a	b	b	b	a	b	b
B08	AX-147230494	AX-147230494_B08	18.901	Arahy.18	4.35354		a	b	b	a	b	a	b	b	b	a	h	b	b	b	a	a	a	a	a	-	a	h	h	b	b	a	h	b	b	b	a	b	b	a	b	b	a	b	a	b	b	b	b	b	a	h	a	b	a	a	a	a	a	a	b	a	b	b	b	a	a	a	a	a	b	a	b	a	a	b	b	b	b	a	b	a	a	b	b	a	a	a	b	b	a	b	a	a	a	b	b	a	b	a	b	a	a	a	a	a	a	a	a	a	a	b	a	b	a	b	a	b	b	a	a	b	-	b	b	b	b	b	a	b	b	b	a	b	b	b	b	a	a	b	a	h	a	b	b	a	a	a	a	b	a	a	a	a	a	a	a	a	b	b	a	b	b	b	a	b	b	b	b	b	a	a	b	a	a	a	b	b	a	a	b	a	b	b	a	a	a	b	b	a	a	b	a	b	a	a	a	b	a	b	b	a	b	b	a	b	b	b	a	b	b	a	a	a	h	b	b	a	a	a	b	a	b	b	b	b	a	a	a	b	a	b	b	a	b	b	b	a	a	b	a	a	a	b	b	b	b	b	b	a	a	b	b	a	a	a	a	b	a	b	b	b	a	b	b
B08	AX-147257294	AX-147257294_B08	21.349	Arahy.18	4.52117		a	b	b	a	b	a	b	b	b	a	h	b	b	b	a	a	a	h	a	b	a	h	h	b	b	a	h	b	b	b	b	b	b	a	b	b	a	b	a	b	b	b	b	b	a	h	a	b	a	a	a	a	a	a	b	a	b	b	b	a	a	a	a	a	b	a	b	a	a	b	b	b	b	a	b	a	b	b	b	a	a	a	b	b	a	b	a	a	a	b	b	a	b	a	b	a	a	a	a	a	b	a	a	a	a	b	a	b	a	b	a	b	b	a	a	b	h	b	b	b	b	b	a	b	b	a	a	a	b	b	b	a	b	b	a	h	a	b	b	a	a	a	a	b	a	a	a	a	a	a	a	a	b	b	a	b	b	a	a	b	b	b	b	b	a	a	b	a	a	a	a	b	a	a	a	a	b	b	a	a	a	b	b	b	a	b	a	b	a	a	a	b	a	b	b	a	b	b	a	b	b	b	a	b	b	a	a	a	h	b	b	a	a	a	b	a	b	b	b	b	a	b	a	b	a	b	b	a	b	b	b	a	a	b	a	a	a	b	b	b	b	b	b	a	a	b	b	a	a	a	a	b	a	b	b	b	a	b	b
B08	AX-177644216	AX-177644216_B08	22.06	Arahy.18	4.57795		a	b	b	a	b	a	b	b	b	a	h	b	b	b	a	a	a	h	a	b	a	h	a	b	b	a	h	b	b	b	b	b	b	a	b	b	a	b	a	b	b	b	b	b	a	h	a	b	a	a	a	a	a	a	b	a	b	b	b	a	a	a	a	a	b	a	b	a	a	b	b	b	b	a	b	a	b	b	b	a	a	a	b	b	a	b	a	a	a	b	b	a	b	a	b	a	a	a	a	a	b	a	a	a	a	b	a	b	a	b	a	b	b	a	a	b	h	b	b	b	b	b	a	b	b	a	a	a	b	b	b	a	b	b	a	h	a	b	b	a	a	a	a	b	a	a	a	a	a	a	a	a	b	b	a	b	b	a	a	a	b	b	b	b	a	a	b	a	a	a	a	b	a	a	a	a	b	b	a	a	a	b	b	b	a	b	a	b	a	a	a	b	a	b	b	a	b	b	a	b	b	b	a	b	b	a	a	a	h	b	b	a	a	a	a	a	b	b	b	b	b	b	a	b	a	b	b	a	b	b	b	a	a	b	a	a	a	b	b	b	b	b	b	a	a	b	b	a	a	a	a	b	a	b	b	b	a	b	b
B08	AX-177637118	AX-177637118_B08	23.728	Arahy.18	4.70459		a	b	b	a	b	a	b	b	b	a	h	b	b	b	a	a	a	h	a	b	a	b	a	b	b	a	h	b	b	b	b	a	b	a	b	b	a	b	a	b	b	b	b	b	a	h	a	b	a	a	a	a	a	a	b	a	b	b	b	h	b	a	a	a	b	a	b	a	a	b	b	b	b	a	b	h	b	b	b	a	a	a	b	b	h	b	a	a	a	b	b	a	b	b	b	a	a	a	a	a	b	a	a	a	a	b	a	b	a	b	h	b	b	a	a	b	a	b	b	b	b	b	a	b	b	a	a	a	b	b	b	a	b	b	a	h	a	b	b	a	a	a	a	b	a	a	a	a	a	a	a	a	b	b	a	b	b	a	a	a	b	b	b	b	a	a	b	a	a	a	a	b	a	a	a	a	b	b	a	a	a	b	b	b	a	b	a	b	a	a	a	b	-	b	b	a	b	b	a	b	b	b	a	b	b	a	-	-	h	b	b	a	a	a	a	h	b	b	b	b	b	b	b	b	h	b	b	a	b	b	b	a	a	b	a	a	a	b	b	b	b	b	b	a	a	b	b	a	a	a	a	b	a	b	b	b	-	b	b
B08	AX-177643845	AX-177643845_B08	24.402	Arahy.18	4.98562		a	b	b	a	b	a	b	b	b	a	h	b	b	b	a	a	a	h	a	-	a	-	a	b	b	a	h	b	b	b	b	a	b	a	b	b	a	b	a	b	b	b	b	b	a	h	a	b	a	b	a	a	a	a	b	a	b	b	b	a	b	a	a	a	b	a	b	a	a	b	b	b	b	a	b	a	b	b	b	a	a	a	b	b	h	b	a	a	a	b	b	a	b	b	b	a	a	a	a	a	b	a	a	a	a	b	a	b	a	b	a	b	b	a	a	b	a	b	b	b	b	b	a	b	b	a	a	a	b	b	b	a	b	b	a	h	a	b	b	a	a	a	a	b	a	a	a	a	a	a	a	a	b	b	a	b	b	a	a	a	b	b	b	b	a	a	b	a	a	a	a	b	a	a	a	a	b	b	a	a	a	b	b	b	a	b	a	b	a	a	a	b	a	b	b	a	b	b	a	b	b	b	a	b	b	a	a	a	h	b	b	a	a	a	a	a	b	b	b	b	b	b	b	b	h	b	b	a	b	b	b	a	a	b	a	a	a	b	b	b	b	b	b	a	a	b	b	a	a	a	a	b	a	b	b	b	a	b	b
B08	AX-177639175	AX-177639175_B08	24.74	Arahy.18	5.17416		a	b	b	a	b	a	b	b	b	a	h	b	b	b	a	a	a	h	a	-	a	h	a	b	b	a	h	b	b	b	b	a	b	a	b	b	a	b	a	b	b	b	b	b	a	a	a	b	a	b	a	a	a	a	b	a	b	b	b	a	b	a	a	a	b	a	b	a	a	b	b	b	b	a	b	a	b	b	b	a	a	a	b	b	h	b	a	a	a	a	b	a	b	b	b	a	a	a	a	a	b	a	a	a	a	b	a	b	a	b	a	b	b	a	a	b	a	b	b	b	b	b	a	b	b	a	a	a	b	b	b	a	b	b	a	h	a	b	b	a	a	a	a	b	a	a	a	a	a	a	a	a	b	b	a	b	b	a	a	a	b	b	b	-	a	a	b	a	a	a	a	b	a	a	a	a	b	b	a	a	a	b	b	b	a	b	a	b	a	a	a	b	a	b	b	a	b	b	a	b	b	b	a	b	b	a	a	a	h	b	b	a	a	a	a	a	b	b	b	b	b	b	b	b	h	b	b	a	b	b	b	a	a	b	a	a	a	b	b	b	b	b	b	a	a	b	b	a	a	a	a	b	a	b	b	b	a	b	b
B08	AX-177643745	AX-177643745_B08	25.348	Arahy.18	5.26336		a	b	b	a	b	a	b	b	b	a	h	b	b	b	a	a	a	h	a	b	a	h	a	b	b	a	h	b	b	b	b	a	b	a	b	b	a	b	a	b	b	b	b	b	a	a	a	b	a	b	a	a	a	a	b	a	b	b	b	a	a	a	a	a	b	a	b	a	a	b	b	b	b	a	b	a	b	b	b	a	a	a	b	b	h	b	a	a	a	a	b	a	b	b	b	a	a	a	a	a	b	a	a	b	a	b	a	b	a	b	a	b	b	a	a	b	a	b	b	b	b	b	a	b	b	a	a	a	b	b	b	a	b	b	a	h	a	b	b	a	a	a	a	b	a	a	a	a	a	a	a	a	b	b	a	b	b	a	a	a	b	b	b	b	a	a	b	a	a	a	a	b	a	a	a	a	b	b	a	a	a	b	b	b	a	b	a	b	a	a	a	b	a	b	b	a	b	b	a	b	b	a	a	b	b	a	a	a	h	b	b	a	a	a	a	a	b	b	b	b	b	b	b	b	h	b	b	a	b	b	b	a	a	b	a	a	a	b	b	b	b	b	b	a	a	b	b	a	a	a	a	b	a	b	b	b	a	b	b
B08	AX-177643085	AX-177643085_B08	26.163	Arahy.18	5.38228		a	b	b	a	b	a	b	b	b	a	h	b	b	b	a	a	a	a	a	b	a	h	a	b	b	a	a	b	b	b	b	a	b	a	b	b	a	b	a	b	b	b	b	b	a	a	a	b	a	b	a	a	a	a	b	a	b	b	b	a	a	a	a	a	b	a	b	a	a	b	b	b	b	a	b	a	b	b	b	a	a	a	b	b	h	b	a	a	a	a	b	a	b	a	b	a	a	a	a	a	b	a	a	b	a	b	a	b	a	b	a	b	b	a	a	b	a	b	b	b	b	b	a	b	b	a	a	a	b	b	b	a	b	b	a	h	a	b	b	a	a	a	a	b	a	a	a	a	a	a	a	a	b	b	a	b	b	a	a	a	b	b	b	b	a	a	b	a	a	a	a	b	a	a	a	a	b	b	a	a	a	b	b	b	a	b	a	b	a	a	a	b	b	b	b	a	b	b	a	b	b	a	a	b	b	a	a	a	h	b	b	a	a	a	a	a	b	b	b	b	b	b	b	b	h	b	b	a	b	b	b	a	a	b	a	a	a	b	b	b	b	b	b	a	a	a	b	a	a	a	a	b	a	b	b	b	a	b	b
B08	AX-177642605	AX-177642605_B08	26.262	Arahy.18	5.37223		a	b	b	a	b	a	b	b	b	a	-	b	b	b	a	a	a	a	a	b	a	b	a	b	b	a	a	b	b	b	b	a	b	a	b	b	a	b	a	b	b	b	b	b	a	a	a	b	a	b	a	a	a	a	b	a	b	b	b	-	a	a	a	a	b	a	b	a	a	b	b	b	b	a	b	a	b	b	b	a	a	a	b	b	h	b	a	a	a	a	b	a	b	a	b	a	a	a	a	a	b	a	a	b	a	b	a	b	a	b	a	b	b	a	a	b	a	b	b	b	b	b	a	b	b	a	a	a	b	b	b	a	b	b	a	h	a	b	b	a	a	a	a	b	a	a	a	a	a	a	a	a	b	b	a	b	b	a	a	a	b	b	b	b	a	a	b	a	a	a	a	b	a	a	a	a	b	b	a	a	a	b	b	b	a	b	a	b	a	a	a	b	b	b	b	a	b	b	a	b	b	a	a	b	b	a	a	a	h	b	b	a	a	a	a	a	b	b	b	b	b	b	b	b	h	b	b	a	b	b	b	-	a	b	a	a	a	b	b	b	b	b	b	a	a	a	b	a	a	a	a	b	a	b	b	b	a	b	b
B08	AX-176821991	AX-176821991_B08	27.712	Arahy.18	5.78009		a	b	b	a	b	a	b	b	b	a	h	b	b	b	a	a	a	a	a	b	a	h	a	a	b	a	a	b	b	b	b	a	b	a	b	b	a	b	a	b	b	b	b	b	a	a	a	b	a	b	a	a	a	a	b	a	b	b	b	a	a	a	a	a	b	a	b	a	a	b	b	b	b	a	b	a	b	b	b	a	a	a	b	b	h	b	a	a	a	a	b	a	b	a	b	a	a	b	a	a	b	b	a	b	a	b	a	b	a	b	a	b	b	a	a	b	a	b	b	b	b	b	b	b	b	a	a	a	b	b	h	a	b	b	a	h	a	b	b	a	a	a	a	b	a	a	a	a	a	a	a	a	b	b	a	b	b	a	a	a	h	b	b	b	a	a	b	a	a	a	h	b	a	a	a	a	b	b	a	a	a	b	b	b	a	b	a	b	a	a	b	b	b	b	b	a	b	b	a	b	b	a	a	b	b	a	a	a	h	b	b	a	a	a	a	a	b	b	b	b	b	b	b	b	h	b	b	a	b	b	b	a	a	b	a	a	a	b	b	b	b	b	b	a	a	a	b	a	a	a	a	b	a	b	b	b	a	b	b
B08	AX-177638450	AX-177638450_B08	27.812	Arahy.18	5.61141		a	b	b	a	b	a	b	b	b	a	h	b	b	b	a	a	a	a	a	b	a	h	a	a	b	a	a	b	b	b	b	a	b	a	b	b	a	b	a	b	b	b	b	b	a	a	a	b	a	b	a	a	a	a	b	a	b	b	b	a	a	a	a	a	b	a	b	a	a	b	b	b	b	a	b	a	b	b	b	a	a	a	b	b	h	b	a	a	a	a	b	a	b	a	b	a	a	b	a	a	b	b	a	b	a	b	a	b	a	b	a	b	b	a	a	b	a	b	b	b	b	b	b	b	b	a	a	a	b	b	h	a	b	b	a	h	a	b	b	a	a	a	a	b	a	a	a	a	a	a	a	a	b	b	a	b	b	a	a	a	b	b	b	b	a	a	b	a	a	a	h	b	a	a	a	a	b	b	a	a	a	b	b	b	a	b	a	b	a	a	b	b	b	b	b	a	b	b	a	b	b	a	a	b	b	a	a	a	h	b	b	a	a	a	a	a	b	b	b	b	b	b	b	b	h	b	b	a	b	b	b	a	a	b	a	a	a	b	b	b	b	b	b	a	a	a	b	a	a	a	a	b	a	b	b	b	a	b	b
B08	AX-177640947	AX-177640947_B08	27.812	Arahy.18	5.6103		a	b	b	a	b	a	b	b	b	a	h	b	b	b	a	a	a	a	a	-	a	-	a	a	b	a	a	b	b	b	b	a	b	a	b	b	a	b	a	b	b	b	b	b	a	a	a	b	a	b	a	a	a	a	b	a	b	b	b	a	a	a	a	a	b	a	b	a	a	b	b	b	b	a	b	a	b	b	b	a	a	a	b	b	h	b	a	a	a	a	b	a	b	a	b	a	a	b	a	a	b	b	a	b	a	b	a	b	a	b	a	b	b	a	a	b	a	b	b	b	b	b	b	b	b	a	a	a	b	b	h	a	b	b	a	h	a	b	b	a	a	a	a	b	a	a	a	a	a	a	a	a	b	b	a	b	b	a	a	a	b	b	b	b	a	a	b	a	a	a	h	b	a	a	a	a	b	b	a	a	a	b	b	b	a	b	a	b	a	a	b	b	b	b	b	a	b	b	a	b	b	a	a	b	b	a	a	a	h	b	b	a	a	a	a	a	b	b	b	b	b	b	b	b	h	b	b	a	b	b	b	a	a	b	a	a	a	b	b	b	b	b	b	a	a	a	b	a	a	a	a	b	a	b	b	b	a	b	b
B08	AX-147257393	AX-147257393_B08	28.012	Arahy.18	5.86005		a	b	b	a	b	a	b	b	b	a	h	b	b	b	a	a	a	a	a	-	a	-	a	a	b	a	a	b	b	h	-	a	b	a	b	b	a	b	a	b	b	b	b	b	a	a	a	b	a	b	a	a	a	a	b	a	b	b	b	a	a	a	a	a	b	a	b	a	a	b	b	b	b	a	b	a	b	b	b	a	a	a	b	b	h	b	a	a	a	a	b	a	b	a	b	a	a	b	a	a	b	b	a	b	a	b	a	b	a	b	a	b	b	a	a	b	a	b	b	b	b	b	b	b	b	a	a	a	b	b	h	a	b	b	a	h	a	b	b	a	a	a	a	b	a	a	a	a	a	a	a	a	b	b	a	b	b	a	a	a	h	b	b	b	a	a	b	a	a	a	h	b	a	a	a	a	b	b	a	a	a	b	b	b	a	b	a	b	a	a	b	b	b	b	b	a	b	b	a	b	b	a	a	b	b	a	a	a	h	b	b	a	a	a	a	a	b	b	b	b	b	b	b	b	h	b	b	a	b	b	b	a	a	b	a	a	a	b	b	b	b	b	b	a	a	a	b	a	a	a	a	b	a	b	b	b	a	b	b
B08	AX-177643842	AX-177643842_B08	28.225	Arahy.18	5.79359		a	b	b	a	b	a	b	b	b	a	h	b	b	b	a	a	a	a	a	b	a	h	a	a	b	a	a	-	b	b	b	a	b	a	b	b	a	b	a	b	b	b	b	b	a	a	a	b	a	b	a	a	a	a	b	-	b	b	b	a	a	a	a	a	b	a	b	a	a	b	b	b	b	a	b	a	b	b	b	a	a	a	b	b	h	b	a	a	a	a	b	a	b	a	b	a	a	b	a	a	b	b	a	b	a	b	a	b	a	b	a	b	b	a	a	b	a	b	b	b	b	b	b	b	b	a	a	a	b	b	-	a	b	b	a	h	a	b	b	a	a	a	a	b	a	a	a	a	a	a	a	a	b	b	a	b	b	a	a	a	h	b	b	b	a	a	b	a	a	a	b	b	a	a	a	a	b	b	a	a	a	b	b	b	a	b	a	b	a	a	b	b	b	b	b	a	b	b	a	b	b	a	a	b	b	a	a	a	h	b	b	a	a	a	a	a	b	b	b	b	b	b	b	b	-	b	b	a	b	b	b	a	a	b	a	a	a	b	b	b	b	b	b	a	a	a	b	a	a	a	a	b	a	b	b	b	a	b	b
B08	AX-177641788	AX-177641788_B08	30.2	Arahy.18	6.27376		a	b	b	a	b	a	b	b	b	a	h	b	b	b	a	a	a	a	a	b	a	b	a	a	a	a	a	b	b	b	b	a	b	a	b	b	a	b	a	b	b	b	b	b	a	a	a	b	a	b	a	a	a	a	a	a	b	a	b	a	a	a	a	a	b	a	b	a	a	h	b	b	b	a	b	a	b	b	b	a	a	a	b	b	h	b	a	a	a	a	b	a	b	a	b	a	a	b	a	a	b	b	a	b	a	b	a	b	a	b	b	b	b	a	a	b	a	b	b	b	b	b	b	b	b	h	a	a	b	b	h	a	b	b	a	h	a	b	b	a	a	a	a	b	a	a	a	a	a	a	a	a	b	b	a	b	b	a	a	a	h	b	b	b	a	a	b	b	a	a	-	b	a	a	a	a	b	b	a	a	a	b	b	b	a	b	b	b	a	a	b	b	b	b	b	a	b	b	a	b	b	a	a	b	b	a	a	a	h	b	b	a	a	a	a	a	b	b	b	b	b	b	b	b	b	b	b	a	b	b	b	a	a	b	a	a	a	b	b	b	b	a	b	a	a	a	b	a	a	a	a	b	a	b	b	b	a	b	b
B08	AX-176805412	AX-176805412_B08	30.354	Arahy.18	6.26896		a	b	b	a	b	a	b	b	b	a	h	b	b	b	a	a	a	a	a	b	a	-	a	a	a	a	a	b	b	b	b	a	b	a	b	b	a	b	a	b	b	b	b	b	a	a	a	b	a	b	a	a	a	a	a	a	b	a	b	a	a	a	a	a	b	a	b	a	a	h	b	b	b	a	b	a	b	b	b	a	a	a	b	b	h	b	a	a	a	a	b	a	b	a	b	a	a	b	a	a	b	b	a	b	a	b	a	b	a	b	b	b	b	a	a	b	a	b	b	b	b	b	b	b	b	h	a	a	b	b	h	a	b	b	a	h	a	b	b	a	a	a	a	b	a	a	a	a	a	a	a	a	b	b	a	b	b	a	a	a	h	b	b	b	a	a	b	b	a	a	h	b	a	a	a	a	b	b	a	a	a	b	b	b	a	b	b	b	a	a	b	b	b	b	b	a	b	b	a	b	b	a	a	b	b	a	a	a	h	b	b	a	a	a	a	a	b	b	b	b	b	b	b	b	h	b	b	a	b	b	b	a	a	b	a	a	a	b	b	b	b	a	b	a	a	a	b	a	a	a	a	b	a	b	b	b	a	b	b
B08	AX-177644129	AX-177644129_B08	30.507	Arahy.18	6.26915		a	b	b	a	b	a	b	b	b	a	h	b	b	b	a	a	a	a	a	b	a	h	a	a	a	a	a	b	b	b	b	a	b	a	b	b	a	b	a	b	b	b	b	b	a	a	a	b	a	b	a	a	a	a	a	a	b	a	h	a	a	a	a	a	b	a	b	a	a	h	b	b	b	a	b	a	b	b	b	a	a	a	b	b	h	b	a	a	a	a	b	a	b	a	b	a	a	b	a	a	b	b	a	b	a	b	a	b	a	b	b	b	b	a	a	b	a	b	b	b	b	b	b	b	b	h	a	a	b	b	h	a	b	b	a	h	a	b	b	a	a	a	a	b	a	a	a	a	a	a	a	a	b	b	a	b	b	a	a	a	h	b	b	b	a	a	b	b	a	a	h	b	a	a	a	a	b	-	a	a	a	b	b	b	a	b	b	b	a	a	b	b	b	b	b	a	b	b	a	b	b	a	a	b	b	a	a	a	h	b	b	a	a	a	a	a	b	b	b	b	b	b	b	b	h	b	b	a	b	b	b	a	a	b	a	a	a	b	b	b	b	a	b	a	a	a	b	a	a	a	a	b	a	b	b	b	a	b	b
B08	AX-177644012	AX-177644012_B08	31.012	Arahy.18	6.32461		a	b	b	a	b	a	b	b	b	a	h	b	b	b	a	a	a	a	a	b	a	h	a	a	a	a	a	b	b	b	b	a	b	a	b	b	a	b	a	b	b	b	b	b	a	a	a	b	a	b	a	a	b	a	a	a	b	a	b	a	a	a	a	a	b	a	b	a	a	h	b	b	b	a	b	a	b	b	b	a	a	a	b	b	h	b	a	a	a	a	b	a	b	a	b	a	a	b	b	a	b	b	a	b	a	b	a	b	a	b	b	b	b	a	a	b	a	b	b	b	b	b	b	b	b	h	a	a	b	b	h	a	b	b	a	h	a	b	b	a	a	a	a	b	a	a	a	a	a	a	a	a	b	b	a	b	b	a	a	a	h	b	b	b	a	a	b	b	a	a	h	b	a	a	a	a	b	b	a	a	a	b	b	b	a	b	b	b	a	a	b	b	b	b	b	a	b	b	a	b	b	a	a	b	b	a	a	a	h	b	b	a	a	a	a	a	b	b	b	b	b	b	b	b	h	b	b	a	b	b	b	a	a	b	a	a	a	b	b	b	b	a	b	a	a	a	b	a	a	a	a	b	a	b	b	b	a	b	b
B08	AX-177643676	AX-177643676_B08	31.619	Arahy.18	6.46274		a	b	b	a	b	a	b	b	b	a	h	b	b	b	a	a	a	a	a	b	a	h	a	a	a	a	a	b	b	-	b	a	b	a	b	b	a	b	a	b	b	b	b	b	a	a	a	b	a	b	a	a	b	a	a	a	b	a	b	a	a	a	a	a	b	a	b	a	a	h	b	a	b	a	b	a	b	b	-	a	a	a	b	b	h	b	a	a	a	a	b	a	b	a	b	a	a	b	b	a	b	b	a	b	a	b	a	b	a	b	b	b	b	a	a	b	a	b	b	b	b	b	b	b	b	h	a	a	b	b	h	a	b	b	a	h	a	b	b	a	a	a	a	b	a	a	a	a	a	a	a	a	b	b	a	b	b	a	a	a	h	b	b	b	a	a	b	b	a	a	h	b	a	a	a	a	a	b	a	a	a	b	b	b	a	b	b	b	a	a	b	b	b	b	b	a	b	b	a	b	b	a	a	b	b	a	a	a	h	b	b	a	a	a	a	a	b	b	b	b	b	b	b	b	h	b	b	a	b	b	b	a	a	b	a	a	a	b	b	a	b	a	b	a	a	a	b	a	a	a	a	b	a	b	b	b	a	b	b
B08	AX-177640200	AX-177640200_B08	31.719	Arahy.18	6.42659		a	b	b	a	b	a	b	b	b	a	h	b	b	b	a	a	a	a	a	b	a	b	a	a	a	a	a	b	b	b	b	a	b	a	b	b	a	b	a	b	b	b	b	b	a	a	a	b	a	b	a	a	b	a	a	a	b	a	b	a	a	a	a	a	b	a	b	a	a	h	b	a	b	a	b	a	b	b	b	a	a	a	b	b	h	b	a	a	a	a	b	a	b	a	b	a	a	b	b	a	b	b	a	b	a	b	a	b	a	b	b	b	b	a	a	b	a	b	b	b	b	b	b	b	b	h	a	a	b	b	h	a	b	b	a	h	a	b	b	a	a	a	a	b	a	a	a	a	a	a	a	a	b	b	a	b	b	a	a	a	h	b	b	b	a	a	b	b	a	a	h	b	a	a	a	a	a	b	a	a	a	b	b	b	a	b	b	b	a	a	b	b	b	b	b	a	b	b	a	b	b	a	a	b	b	a	a	a	h	b	b	a	a	a	a	a	b	b	b	b	b	b	b	b	h	b	b	a	b	b	b	a	a	b	a	a	a	b	b	a	b	a	b	a	a	a	b	a	a	a	a	b	a	b	b	b	a	b	b
B08	AX-147257433	AX-147257433_B08	32.226	Arahy.18	6.62251		a	b	b	a	b	a	b	b	b	a	h	b	b	b	a	a	a	a	a	b	a	h	a	a	a	a	a	b	b	b	b	a	b	a	b	b	a	b	a	b	b	b	b	b	a	a	a	b	a	b	a	a	b	a	a	a	b	a	b	a	a	a	a	a	b	a	b	a	a	h	b	a	b	a	b	a	b	b	b	a	a	a	b	b	h	b	a	a	a	a	b	a	b	a	b	a	a	b	b	a	b	b	a	b	a	b	a	b	a	b	b	b	b	a	a	a	a	b	b	b	b	b	b	b	b	h	a	a	b	b	h	a	b	b	a	h	a	b	b	a	a	a	a	b	a	a	a	a	a	a	a	a	b	b	a	b	b	a	a	b	h	b	b	b	a	a	b	b	a	a	h	b	a	a	a	a	a	b	a	a	a	b	b	b	a	b	b	b	a	a	b	b	b	b	b	a	b	b	a	b	b	a	a	b	b	a	a	a	h	b	b	a	a	a	a	a	b	b	b	b	b	b	b	b	h	b	b	a	b	b	b	a	a	b	a	a	a	b	b	a	b	a	b	a	a	a	b	a	a	a	a	b	a	b	b	b	a	b	b
B08	AX-147230614	AX-147230614_B08	33.356	Arahy.18	6.90025		a	b	b	a	b	a	b	b	a	a	h	b	b	b	a	a	a	a	a	b	a	h	a	a	a	a	a	b	b	b	b	a	b	a	b	b	a	b	a	b	b	b	b	b	a	a	a	b	a	b	a	a	b	a	a	a	b	a	b	a	a	a	a	a	b	a	b	a	a	h	b	a	b	a	b	a	b	b	b	a	a	a	b	b	h	b	a	a	a	a	b	a	b	a	b	a	a	b	b	a	b	b	a	b	a	b	a	b	a	b	b	b	b	a	a	a	a	b	b	b	b	b	b	b	b	h	a	a	b	b	h	a	b	b	a	h	a	b	b	a	a	a	a	a	a	a	a	a	a	a	a	a	b	b	a	b	b	a	a	b	h	b	b	b	a	a	b	b	a	a	b	b	a	a	a	a	a	b	a	a	a	b	b	b	a	b	b	b	a	a	b	b	b	b	b	b	b	b	a	b	b	a	a	b	b	a	a	a	h	a	b	a	a	a	a	a	b	b	b	b	b	b	b	b	h	b	b	a	b	b	a	a	a	b	a	a	a	b	b	a	b	a	b	a	a	a	b	a	a	a	a	b	a	b	b	b	a	b	b
B08	AX-147230617	AX-147230617_B08	34.38	Arahy.18	6.89423		a	b	b	a	b	a	b	b	a	a	a	b	b	b	a	a	a	a	a	h	a	h	a	a	a	a	a	b	b	b	b	a	b	a	b	b	a	b	a	b	b	b	b	b	a	a	a	b	a	b	a	a	b	a	a	a	b	a	b	a	a	a	a	a	b	a	b	a	a	a	b	a	b	a	b	a	b	b	b	a	a	a	b	b	a	b	a	a	a	a	b	a	b	a	b	a	a	b	b	a	b	b	a	b	a	b	a	b	a	b	b	b	b	a	a	a	a	b	b	b	b	b	b	b	b	a	a	a	b	b	a	a	b	b	a	-	a	b	b	a	a	a	a	a	a	a	a	a	a	a	a	a	b	b	a	b	b	a	a	b	a	b	b	b	a	a	b	b	a	a	b	b	a	a	a	a	a	b	a	a	a	b	b	b	a	b	b	b	a	a	b	b	b	b	b	b	b	b	a	b	b	a	a	b	b	a	a	a	a	a	b	a	a	a	a	a	b	b	b	b	b	h	b	b	a	b	b	a	b	b	a	a	a	b	a	a	a	b	b	a	b	a	b	a	a	a	b	a	a	a	a	b	a	b	b	b	a	b	b
B08	AX-177640759	AX-177640759_B08	37.748	Arahy.18	7.07372		a	b	b	a	b	a	b	b	a	a	b	a	a	b	a	a	a	a	a	b	a	h	a	a	a	a	a	b	b	b	b	a	b	a	b	b	a	b	a	b	b	b	b	b	a	a	a	b	a	b	a	a	b	a	a	a	b	a	b	a	a	a	a	a	b	a	b	a	a	b	b	a	b	a	b	a	h	b	b	a	a	a	b	b	h	b	a	a	a	a	b	a	b	a	b	a	a	b	b	a	b	b	b	b	a	b	a	b	a	b	b	b	b	a	a	a	a	b	b	b	b	b	b	b	b	a	a	a	b	b	-	a	b	b	a	h	a	b	b	a	a	a	a	a	a	a	a	a	a	a	a	a	b	b	a	b	b	a	a	a	h	b	b	b	a	a	a	b	a	a	b	b	a	a	a	b	a	b	a	h	a	b	b	b	a	b	b	b	a	a	b	b	b	b	b	b	b	b	a	b	b	a	a	b	b	a	a	a	h	a	b	a	a	a	a	a	b	b	b	b	b	b	a	b	h	b	b	a	b	b	a	a	a	b	a	b	a	b	b	a	b	a	b	a	a	a	b	a	a	a	a	b	a	b	b	b	b	b	b
B08	AX-177638732	AX-177638732_B08	37.953	Arahy.18	7.13134		a	b	b	a	b	a	b	a	a	a	b	a	a	b	a	a	a	a	a	-	a	h	a	a	a	a	a	b	b	b	b	a	b	a	b	b	a	b	a	b	b	b	b	b	a	a	a	b	a	b	a	a	b	a	a	a	b	a	b	a	a	a	a	a	b	a	b	a	a	b	b	a	b	a	b	a	h	b	b	a	a	a	b	b	h	b	a	a	a	a	b	a	b	a	b	a	a	b	b	a	b	b	b	b	a	b	a	b	a	b	b	b	b	a	a	a	a	b	b	b	b	b	b	b	b	a	a	a	b	b	h	a	b	b	a	h	a	b	b	a	a	a	a	a	a	a	a	a	a	a	a	a	b	b	a	b	b	a	a	a	h	b	b	b	a	a	a	b	a	a	b	b	a	a	a	b	a	b	a	h	a	b	b	b	a	b	b	b	a	a	b	b	b	b	b	b	b	b	a	b	b	a	a	b	b	a	a	a	h	a	b	a	a	a	a	a	b	b	b	b	b	b	a	b	h	b	b	a	b	b	a	a	a	b	a	b	a	b	b	a	b	a	b	a	a	a	b	a	a	a	a	b	a	b	b	b	b	b	b
B08	AX-147257475	AX-147257475_B08	39.729	Arahy.18	7.26692		a	a	a	a	b	a	b	a	a	b	b	a	a	b	a	a	a	a	a	b	a	h	a	a	a	a	a	b	b	b	b	a	b	a	b	b	a	b	a	b	b	b	b	b	a	a	a	b	a	b	b	a	b	a	a	a	b	a	b	a	a	a	a	a	b	a	b	a	a	b	b	a	b	a	b	a	h	b	b	a	a	a	b	b	h	b	a	a	a	a	b	a	b	a	b	a	a	b	b	a	b	b	b	b	a	b	a	b	a	b	b	a	b	a	a	a	a	b	b	b	b	b	b	b	b	a	a	a	b	b	-	a	b	b	a	h	a	b	b	a	a	a	a	a	a	a	a	a	a	a	a	a	b	b	b	b	b	b	a	a	h	b	b	b	a	a	a	b	a	a	b	b	a	a	a	b	a	b	a	h	a	b	b	b	a	b	b	b	a	a	b	b	b	b	b	b	b	b	a	b	b	a	a	b	b	a	a	a	h	a	b	a	a	a	a	a	b	b	b	b	b	b	a	b	h	b	b	a	b	b	a	a	a	b	a	b	a	a	b	a	b	a	b	a	a	a	b	a	a	a	a	h	a	b	b	b	b	b	b
B08	AX-177639173	AX-177639173_B08	40.753	Arahy.18	7.41774		a	a	a	a	b	a	b	a	a	b	b	a	a	b	a	a	a	a	a	b	a	-	a	a	a	a	a	b	b	b	b	a	b	a	b	b	a	b	a	b	b	b	a	b	a	a	a	b	a	b	b	a	b	a	a	a	b	a	b	a	a	a	a	b	b	a	b	a	a	b	b	a	b	a	b	a	h	b	b	a	a	a	b	b	h	b	a	a	a	a	b	a	b	a	b	a	a	b	b	a	b	b	b	b	a	b	a	b	a	b	-	a	b	a	a	a	b	b	b	b	b	b	b	b	b	a	a	a	b	b	h	a	b	b	a	h	a	b	a	a	a	a	a	a	a	a	a	a	a	a	a	a	b	b	b	b	b	b	a	a	-	b	b	b	a	a	a	b	a	a	b	b	a	a	a	b	a	b	a	h	a	b	b	b	a	b	b	b	a	a	b	b	b	b	b	b	b	b	a	b	b	a	a	b	b	a	a	a	h	a	b	a	a	a	a	b	b	b	b	b	b	b	a	b	h	b	b	a	b	b	a	a	a	b	a	b	a	a	b	a	b	a	b	a	a	a	b	a	a	a	a	h	a	b	b	b	b	b	b
B08	AX-177643390	AX-177643390_B08	41.258	Arahy.18	7.6143		a	a	a	a	b	a	b	a	a	b	b	a	a	b	a	a	a	a	a	b	a	h	a	a	a	a	a	b	b	b	b	a	b	a	b	b	a	b	a	b	b	b	a	b	a	a	a	b	a	b	b	a	b	a	a	a	a	a	b	a	a	a	a	b	b	a	b	a	a	b	b	a	b	a	b	a	b	b	b	a	a	a	b	b	h	b	a	a	a	a	b	a	b	a	b	a	a	b	b	a	b	b	b	b	a	b	a	b	a	b	b	a	b	a	a	a	b	b	b	b	b	b	b	b	b	a	a	a	b	b	h	a	b	b	a	h	a	b	a	a	a	a	a	a	a	a	a	a	a	a	a	a	b	b	b	b	b	b	a	a	h	b	b	b	a	a	a	b	a	a	b	b	a	a	a	b	a	b	a	h	a	b	b	b	a	b	b	a	a	a	b	b	b	b	b	b	b	b	a	b	b	a	a	b	b	a	a	a	h	a	b	a	a	a	a	b	b	b	b	b	b	b	a	b	h	b	b	a	b	b	a	a	a	b	a	b	a	a	b	a	b	a	b	a	a	a	b	a	a	a	a	h	a	b	b	b	b	b	b
B08	AX-177642078	AX-177642078_B08	41.258	Arahy.18	7.71353		a	a	a	a	b	a	b	a	a	b	b	a	a	b	a	a	a	a	a	b	a	h	a	a	a	a	a	b	b	b	b	a	b	a	b	b	a	b	a	b	b	b	a	b	a	a	a	b	a	b	b	a	b	a	a	a	a	a	b	a	a	a	a	b	b	a	b	a	a	b	b	a	b	a	b	a	b	b	b	a	a	a	b	b	h	b	a	a	a	a	b	a	b	a	b	a	a	b	b	a	b	b	b	b	a	b	a	b	a	b	b	a	b	a	a	a	b	b	b	b	b	b	b	b	b	a	a	a	b	b	h	a	b	b	a	h	a	b	a	-	a	a	a	a	a	a	a	a	a	a	a	a	b	b	b	b	b	b	a	a	h	b	b	b	a	a	a	b	a	a	b	b	a	a	a	b	a	b	a	h	a	b	b	b	a	b	b	a	a	a	b	b	b	b	b	b	b	b	a	b	b	a	a	b	b	a	a	a	h	a	b	a	a	a	a	b	b	b	b	b	b	b	a	b	h	b	b	a	b	b	a	a	a	b	a	b	a	a	b	a	b	a	b	a	a	a	b	a	a	a	a	h	a	b	b	b	b	b	b
B08	AX-177643055	AX-177643055_B08	41.26	Arahy.18	7.79243		a	a	a	a	b	a	b	a	a	b	b	a	a	b	a	a	a	a	a	-	a	-	a	a	a	a	a	b	b	b	b	a	b	a	b	b	a	b	a	b	b	b	a	b	a	a	a	b	a	b	b	a	b	a	a	a	a	a	b	a	a	a	a	b	b	a	b	a	a	b	b	a	b	a	b	a	b	b	b	a	a	a	b	b	h	b	a	a	a	a	b	a	b	a	b	a	a	b	b	a	b	b	b	b	a	b	a	b	a	b	b	a	b	a	a	a	b	b	b	b	b	b	b	b	b	a	a	a	b	b	h	a	b	b	a	h	a	b	a	a	a	a	a	a	a	a	a	a	a	a	a	a	b	b	b	b	b	b	a	a	h	b	b	b	a	a	a	b	a	a	b	b	a	a	a	b	a	b	a	h	a	b	b	b	a	b	b	a	a	a	b	b	b	b	b	b	b	b	a	b	b	a	a	b	b	a	a	a	h	a	b	a	a	a	a	b	b	b	b	b	b	b	a	b	h	b	b	a	b	b	a	a	a	b	a	b	a	a	b	a	b	a	b	a	a	a	b	a	a	a	a	h	a	b	b	b	b	b	b
B08	AX-177640886	AX-177640886_B08	41.409	Arahy.18	7.65746		a	a	a	a	b	a	b	a	a	b	b	a	a	b	a	a	a	a	a	b	a	-	a	a	a	a	a	b	b	b	b	h	b	a	b	b	a	b	a	b	b	b	a	b	a	a	a	b	a	b	b	a	b	a	a	a	a	a	b	a	a	a	a	b	b	a	b	a	a	b	b	a	b	a	b	-	b	b	b	a	a	a	b	b	h	b	a	a	a	a	b	a	b	a	b	a	a	b	b	a	b	b	b	b	a	b	a	b	a	b	b	a	b	a	a	a	b	b	b	b	b	b	b	b	b	a	a	a	b	b	h	a	b	b	a	h	a	b	a	a	a	a	a	a	a	a	a	a	a	a	a	a	b	b	b	b	b	b	a	a	h	b	b	b	a	a	a	b	a	a	b	b	a	a	a	b	a	b	a	h	a	b	b	b	a	b	b	a	a	a	b	b	b	b	b	b	b	b	a	b	b	a	a	b	b	a	a	a	h	a	b	a	a	a	a	b	b	b	b	b	b	b	a	b	h	b	b	a	b	b	a	a	a	b	a	b	a	a	b	a	b	a	b	a	a	a	b	a	a	a	a	h	a	b	b	b	b	b	b
B08	AX-177641871	AX-177641871_B08	41.56	Arahy.18	7.7723		a	a	a	a	b	a	b	a	a	b	b	a	a	b	a	a	a	a	a	b	a	b	a	a	a	a	a	b	b	b	b	a	b	a	b	b	a	b	a	b	b	b	a	b	a	a	a	b	a	b	b	a	b	a	a	a	a	a	b	a	a	a	a	b	b	a	b	a	a	b	b	a	b	a	b	a	b	b	b	a	a	a	b	b	h	b	a	a	a	a	b	a	b	a	b	a	a	b	b	a	b	b	b	b	a	b	a	b	a	b	b	a	b	a	a	a	b	b	b	b	b	b	b	b	b	a	a	a	b	b	h	a	b	b	a	h	a	b	a	a	a	a	a	a	a	a	a	a	a	a	a	a	b	b	b	b	b	b	a	a	h	b	b	b	a	a	a	b	a	a	b	b	a	a	a	b	a	b	a	h	a	b	b	b	a	b	b	a	a	a	b	b	b	b	b	b	b	b	a	b	b	a	a	b	b	a	a	a	h	a	b	a	a	a	a	b	b	b	b	b	b	b	a	b	h	b	b	a	b	b	a	a	a	b	a	b	a	a	b	a	b	a	b	a	a	a	b	a	a	a	a	h	a	b	b	b	b	b	b
B08	AX-177640204	AX-177640204_B08	42.69	Arahy.18	8.11135		a	a	a	a	b	a	b	a	a	b	b	a	a	b	a	a	a	a	a	b	a	b	a	a	a	a	a	b	b	b	b	a	b	a	b	b	a	b	a	b	b	b	a	b	a	a	a	b	a	b	b	a	b	a	a	a	a	a	b	a	a	a	a	b	b	a	b	a	a	b	b	a	b	a	b	a	b	b	b	a	a	a	b	b	h	a	a	a	a	a	b	a	b	a	b	a	a	b	b	a	b	b	b	b	a	b	a	b	a	b	b	a	b	a	a	a	b	b	b	b	b	b	b	a	b	b	a	a	b	b	h	a	b	b	a	h	a	b	a	a	a	a	a	a	a	a	a	a	a	a	a	a	b	b	b	b	b	b	a	a	a	b	b	b	a	a	a	b	a	a	b	b	a	a	a	b	a	b	a	h	a	b	b	b	a	b	b	a	a	a	b	b	b	b	b	b	b	b	a	b	b	a	a	a	b	a	a	a	h	b	b	a	a	a	a	b	b	b	b	b	b	b	a	b	h	b	b	a	b	b	a	a	a	b	a	b	a	a	b	a	b	a	b	a	a	a	b	a	a	a	a	h	a	b	b	b	b	b	b
B08	AX-177637480	AX-177637480_B08	42.702	Arahy.18	8.11729		a	a	a	a	b	a	b	a	a	b	b	a	a	b	a	a	a	a	a	b	a	-	a	a	a	a	a	b	b	b	b	a	b	a	b	b	a	b	a	b	b	b	a	b	a	a	a	b	a	b	b	a	b	a	a	a	a	a	b	a	a	a	a	b	b	a	b	a	a	b	b	a	b	a	b	a	b	b	b	a	a	a	b	b	h	a	a	a	a	a	b	a	b	a	b	a	a	b	b	a	b	b	b	b	a	b	a	b	a	b	b	a	b	a	a	a	b	b	b	b	b	b	b	a	b	b	a	a	b	b	h	a	b	b	a	h	a	b	a	a	a	a	a	a	a	a	a	a	a	a	a	a	b	b	b	b	b	b	a	a	a	b	b	b	a	a	a	b	a	a	b	b	a	a	a	b	a	b	a	h	a	b	b	b	a	b	b	a	a	a	b	b	b	b	b	b	b	b	a	b	b	a	a	a	b	a	a	a	h	b	b	a	a	a	a	b	b	b	b	b	b	b	a	b	h	b	b	a	b	b	a	a	a	b	a	b	a	a	b	a	b	a	b	a	a	a	b	a	a	a	a	h	a	b	b	b	b	b	b
B08	AX-177642834	AX-177642834_B08	42.891	Arahy.18	8.11127		a	a	a	a	b	a	b	a	a	b	b	a	a	b	a	a	a	a	a	h	a	h	a	a	a	a	a	b	b	-	b	a	b	a	b	b	a	b	a	b	b	b	a	b	a	a	a	b	a	b	b	a	b	a	a	a	a	a	b	a	a	a	a	b	b	a	b	a	a	b	b	a	b	a	b	a	b	b	b	a	a	a	b	b	h	a	a	a	a	a	b	a	b	a	b	a	a	b	b	a	b	b	b	b	a	b	a	b	a	b	b	a	b	a	a	a	b	b	b	b	b	b	b	a	b	b	a	a	b	b	-	a	b	b	a	h	a	b	a	a	a	a	a	a	a	a	a	a	a	a	a	a	b	b	b	b	b	b	a	a	a	b	b	b	a	a	a	b	a	a	b	b	a	a	a	b	a	b	a	h	a	b	b	b	a	b	b	a	a	a	b	b	b	b	b	b	b	b	a	b	b	a	a	a	b	a	a	a	h	b	b	a	a	a	a	b	b	b	b	b	b	b	a	b	h	b	b	a	b	b	a	a	a	b	a	b	a	a	b	a	b	a	b	a	a	a	b	a	a	a	a	h	a	b	b	b	b	b	b
B08	AX-177641417	AX-177641417_B08	43.092	Arahy.18	8.12228		a	a	a	a	b	a	b	a	a	b	b	a	a	b	a	a	a	a	a	b	a	h	a	a	a	a	a	b	b	b	b	a	b	a	b	b	a	b	a	b	b	b	a	b	a	a	a	b	a	b	b	a	b	a	a	a	a	a	b	a	a	a	a	b	b	a	b	a	a	b	b	a	b	a	b	a	b	b	b	a	a	a	b	b	h	a	a	a	a	a	b	a	b	a	b	a	a	b	b	a	b	b	b	b	a	b	a	b	a	b	b	a	b	a	a	a	b	b	b	b	b	b	b	a	b	b	a	a	b	b	h	a	b	b	a	h	a	b	a	a	a	a	a	a	a	a	a	a	a	a	a	a	b	b	b	b	b	b	a	a	a	b	b	b	a	a	a	b	a	a	b	b	a	a	a	b	a	b	a	h	a	b	b	b	a	b	h	a	a	a	b	b	b	b	b	b	b	b	a	b	b	a	a	a	b	a	a	a	h	b	b	a	a	a	a	b	b	b	b	b	b	b	a	b	h	b	b	a	b	b	a	a	a	b	a	b	a	a	b	a	b	a	b	a	a	a	b	a	a	a	a	h	a	b	b	b	b	b	b
B08	AX-177643513	AX-177643513_B08	45.994	Arahy.18	8.72962		a	a	a	a	b	a	b	a	a	b	b	a	a	b	a	a	a	a	a	b	a	h	a	a	a	a	a	b	b	b	b	a	a	a	b	b	a	b	a	b	b	b	a	b	a	a	a	a	a	b	b	a	b	a	b	a	a	a	b	a	a	a	a	b	b	a	b	a	a	b	b	a	a	a	b	a	h	b	b	a	a	a	b	b	h	a	a	a	a	a	b	a	b	a	b	a	a	b	b	a	b	b	b	b	a	a	a	b	a	b	b	a	b	a	a	a	b	b	b	b	b	b	b	a	b	b	a	a	b	b	h	a	b	b	a	h	a	b	a	a	a	a	a	b	a	a	a	a	a	a	a	a	b	b	b	b	b	b	a	a	a	b	b	b	a	a	a	b	a	a	b	b	a	a	a	b	a	b	a	b	a	b	b	a	a	b	b	a	a	a	b	b	b	a	b	b	b	b	a	b	b	a	a	a	b	a	a	a	h	b	b	a	a	a	b	b	b	b	b	b	b	b	a	b	h	b	b	a	b	a	a	a	a	b	a	b	a	a	b	a	b	a	b	a	a	a	b	a	a	a	a	h	b	b	b	b	b	b	a
B08	AX-177637200	AX-177637200_B08	46.397	Arahy.18	9.06673		a	a	a	a	b	a	b	a	a	b	b	a	a	b	a	a	a	a	a	-	a	-	a	a	a	a	a	b	b	b	b	a	a	a	b	b	a	b	a	b	b	b	a	b	a	a	a	a	a	b	b	a	b	a	b	a	a	a	b	a	a	a	a	b	b	a	b	a	a	b	b	a	a	a	b	a	h	b	b	a	a	a	b	b	h	a	a	a	a	a	b	a	b	a	b	a	a	b	b	a	b	b	b	b	a	a	a	b	a	b	b	a	b	a	a	a	b	b	b	b	b	b	b	a	b	b	a	a	b	b	h	a	b	b	a	h	a	b	a	a	a	a	a	b	a	a	a	a	a	a	a	a	b	b	b	b	b	b	a	a	a	b	b	b	a	a	a	b	a	a	b	b	a	a	a	b	a	b	a	b	a	b	b	a	a	b	b	a	a	a	b	b	b	a	b	b	b	a	a	b	b	a	a	a	b	a	a	a	h	b	b	a	a	a	b	b	b	b	b	a	b	b	a	b	h	b	b	a	b	a	a	a	a	b	a	b	a	a	b	a	b	a	b	a	a	a	b	a	a	a	a	h	b	b	b	b	b	b	a
B08	AX-176819440	AX-176819440_B08	46.397	Arahy.18	9.0487		a	a	a	a	b	a	b	a	a	b	b	a	a	b	a	a	a	a	a	-	a	h	a	a	a	a	a	b	b	b	b	a	a	a	b	b	a	b	a	b	b	b	a	b	a	a	a	a	a	b	b	a	b	a	b	a	a	a	b	a	a	a	a	b	b	a	b	a	a	b	b	a	a	a	b	a	h	b	b	a	a	a	b	b	h	a	a	a	a	a	b	a	b	a	b	a	a	b	b	a	b	b	b	b	a	a	a	b	a	b	b	a	b	a	a	a	b	b	b	b	b	b	b	a	b	b	a	a	b	b	-	a	b	b	a	h	a	b	a	a	a	a	a	b	a	a	a	a	a	a	a	a	b	b	b	b	b	b	a	a	a	b	b	b	a	a	a	b	a	a	b	b	a	a	a	b	a	b	a	b	a	b	b	a	a	b	b	a	a	a	b	b	b	a	b	b	b	a	a	b	b	a	a	a	b	a	a	a	h	b	b	a	a	a	b	b	b	b	b	a	b	b	a	b	h	b	b	a	b	a	a	a	a	b	a	b	a	a	b	a	b	a	b	a	a	a	b	a	a	a	a	h	b	b	b	b	b	b	a
B08	AX-176805085	AX-176805085_B08	46.867	Arahy.18	9.4739		a	a	a	a	b	a	b	a	a	b	b	a	a	b	a	a	a	a	a	b	a	-	a	a	a	a	a	b	b	b	b	a	a	a	b	b	a	b	a	b	b	b	a	b	a	a	a	a	a	b	b	a	b	a	b	a	a	a	b	h	a	a	a	b	b	a	b	a	a	b	b	a	a	a	b	a	h	b	b	a	a	a	b	b	h	a	a	-	a	a	b	a	b	a	b	a	a	b	b	a	b	b	b	b	a	a	a	b	a	b	b	a	b	a	a	a	b	-	b	b	b	b	b	a	b	b	a	a	b	b	a	a	b	b	a	h	a	b	a	a	a	a	a	b	a	a	a	a	a	a	a	a	b	b	b	b	b	b	a	a	a	b	b	a	a	a	a	b	a	a	b	b	a	a	a	b	a	b	a	b	a	b	b	a	a	b	b	a	a	a	b	b	b	a	b	b	b	a	a	b	b	a	a	a	b	a	a	a	h	b	b	a	a	a	b	b	b	b	b	a	b	b	a	b	h	b	b	a	b	a	a	a	a	b	a	b	a	a	b	a	b	a	b	a	a	a	b	a	a	a	a	h	b	b	b	b	b	b	a
B08	AX-177644084	AX-177644084_B08	47.103	Arahy.18	9.36861		a	a	a	a	b	a	b	a	a	b	b	a	a	b	a	a	a	a	a	b	a	b	a	a	a	a	a	b	b	b	b	a	a	a	b	b	a	b	a	b	b	b	a	b	a	a	a	a	a	b	b	a	b	a	b	a	a	a	b	a	a	a	a	b	b	a	b	a	a	b	b	a	a	a	b	a	h	b	b	a	a	a	b	b	h	a	a	a	a	a	b	a	b	a	b	a	a	b	b	a	b	b	b	b	a	a	a	b	a	b	b	a	b	a	a	a	b	b	b	b	b	b	b	a	b	b	a	a	b	b	h	a	b	b	a	h	a	b	a	a	a	a	a	b	a	a	a	a	a	a	a	a	b	b	b	b	b	b	a	a	a	b	b	a	a	a	a	b	a	a	b	b	a	a	a	b	a	b	a	b	a	b	b	a	a	b	b	a	a	a	b	b	b	a	b	b	b	a	a	b	b	a	a	a	b	a	a	a	h	b	b	a	a	a	b	b	b	b	b	a	b	b	a	b	h	b	b	a	b	a	a	a	a	b	a	b	a	a	b	a	b	a	b	a	a	a	b	a	a	a	a	h	b	b	b	b	b	b	a
B08	AX-177641973	AX-177641973_B08	47.202	Arahy.18	9.45188		a	a	a	a	b	a	b	a	a	b	b	a	a	b	a	a	a	a	a	b	a	h	a	a	a	a	a	b	b	b	b	a	a	a	b	b	a	b	a	b	b	b	a	b	a	a	a	a	a	b	b	a	b	a	b	a	a	a	b	a	a	a	a	b	b	a	b	a	a	b	b	a	a	a	b	a	h	b	b	a	a	a	b	b	h	a	a	a	a	a	b	a	b	a	b	a	a	b	b	a	b	b	b	b	a	a	a	b	a	b	b	a	b	a	a	a	b	b	b	b	b	b	b	a	b	b	a	a	b	b	h	a	b	b	a	h	a	b	a	a	a	a	a	b	a	a	a	a	a	a	a	a	b	b	b	b	b	b	a	a	a	b	b	a	a	a	a	b	a	a	b	b	a	a	a	b	a	b	a	b	a	b	b	a	a	b	b	a	a	a	b	b	b	a	b	b	b	a	a	b	b	a	a	a	b	a	a	a	h	b	b	a	a	a	b	b	b	b	b	a	b	b	a	b	h	b	b	a	b	a	a	a	a	b	a	b	a	a	b	a	b	a	b	a	a	a	b	a	a	a	a	h	b	b	b	b	b	b	a
B08	AX-177644323	AX-177644323_B08	47.302	Arahy.18	9.91594		a	a	a	a	b	a	b	a	a	b	b	a	a	b	a	a	a	a	a	b	a	h	a	a	a	a	a	b	b	h	-	a	a	a	b	b	a	b	a	b	b	b	a	b	a	a	a	a	a	b	b	a	b	a	b	a	a	a	b	a	a	a	a	b	b	a	b	a	a	b	b	a	a	a	b	a	h	b	b	a	a	a	b	b	h	a	a	a	a	a	b	a	b	a	b	a	a	b	b	a	b	b	b	b	a	a	a	b	a	b	b	a	b	a	a	a	b	b	b	b	b	b	b	a	b	b	a	a	b	b	h	a	b	b	a	h	a	b	a	a	a	a	a	b	a	a	a	a	a	a	a	a	b	b	b	b	b	b	a	a	a	b	b	a	a	a	a	b	a	a	b	b	a	a	a	b	a	b	a	b	a	b	b	a	a	b	b	a	a	a	b	b	b	a	b	b	b	a	a	b	b	a	a	a	b	a	a	a	h	b	b	a	a	a	b	b	b	b	b	a	b	b	a	b	h	b	b	a	b	a	a	a	a	b	a	b	a	a	b	a	b	a	b	a	a	a	b	a	a	a	a	h	b	b	b	b	b	b	a
B08	AX-176824028	AX-176824028_B08	47.807	Arahy.18	10.1062		a	a	a	a	b	a	b	a	a	b	b	a	a	b	a	a	a	a	a	b	a	h	a	a	a	a	a	b	b	b	b	a	a	a	b	b	a	a	a	b	b	b	a	b	a	a	a	a	a	b	b	a	b	a	b	a	a	a	b	a	a	a	a	b	b	a	b	a	a	a	b	a	a	a	b	a	h	b	b	a	a	a	b	b	h	a	a	a	a	a	b	a	b	a	b	a	a	b	b	a	b	b	b	b	a	a	a	b	a	b	b	a	b	a	a	a	b	b	b	b	b	b	b	a	b	b	a	a	b	b	h	a	b	b	a	h	a	b	a	a	a	a	a	b	a	a	a	a	a	a	a	a	b	b	b	b	b	b	a	a	a	b	b	a	a	a	a	b	a	a	b	b	a	a	a	b	a	b	a	b	a	b	b	a	a	b	b	a	a	a	b	b	b	a	b	b	b	a	a	b	b	a	a	a	b	a	a	a	h	b	b	a	a	a	b	b	b	b	b	a	b	b	a	b	h	b	b	a	b	a	a	a	a	b	a	b	a	a	b	a	b	a	b	a	a	a	b	a	a	a	a	h	b	b	b	b	b	b	a
B08	AX-177638906	AX-177638906_B08	47.907	Arahy.18	10.1054		a	a	a	a	b	a	b	a	a	b	b	a	a	b	a	a	a	a	a	b	a	b	a	a	a	a	a	b	b	b	b	a	a	a	b	b	a	a	a	b	b	b	a	b	a	a	a	a	a	b	b	a	b	a	b	a	a	a	b	a	a	a	a	b	b	a	b	a	a	a	b	a	a	a	b	a	h	b	b	a	a	a	b	b	h	a	a	a	a	a	b	a	b	a	b	a	a	b	b	a	b	b	b	b	a	a	a	b	a	b	b	a	b	a	a	a	b	b	b	b	b	b	b	a	b	b	a	a	b	b	h	a	b	b	a	h	a	b	a	a	a	a	a	b	a	a	a	a	a	a	a	a	b	b	b	b	b	b	a	a	a	b	b	a	a	a	a	b	a	a	b	b	a	a	a	b	a	b	a	b	a	b	b	a	a	b	b	a	a	a	b	b	b	a	b	b	b	a	a	b	b	a	a	a	b	a	a	a	h	b	b	a	a	a	b	b	b	b	b	a	b	b	a	b	h	b	b	a	b	a	a	a	a	b	a	b	a	a	b	a	b	a	b	a	a	a	b	a	a	a	a	h	b	b	b	b	b	b	a
B08	AX-177637843	AX-177637843_B08	50.887	Arahy.18	10.4845		a	a	a	a	b	a	b	a	a	b	b	a	a	b	a	a	a	a	a	-	a	-	a	a	a	a	a	a	b	b	a	a	a	a	b	b	a	a	a	b	b	b	a	b	b	a	a	a	a	b	b	a	b	a	b	a	a	a	b	a	a	a	a	b	b	a	b	a	a	a	b	a	a	a	b	a	h	b	b	a	a	a	b	b	h	a	a	a	a	a	b	b	b	b	b	a	a	b	a	a	a	b	b	b	a	a	a	b	a	b	b	b	b	a	a	a	b	b	b	b	b	b	b	a	b	b	a	a	b	b	h	a	a	b	a	h	a	b	a	a	a	a	a	b	a	a	a	a	a	a	a	a	b	b	b	b	a	b	a	a	a	b	b	a	a	a	a	b	a	a	b	b	a	a	a	b	a	b	a	b	a	a	b	a	a	a	b	a	a	a	b	b	b	a	b	b	b	a	a	b	b	a	a	a	b	a	a	a	h	b	b	a	a	a	b	b	b	b	b	a	b	b	a	b	h	b	b	a	b	a	a	a	a	b	a	b	a	a	h	a	b	a	b	a	a	a	b	a	a	a	a	h	b	b	b	b	b	b	a
B08	AX-177643269	AX-177643269_B08	51.633	Arahy.18	11.944		a	a	a	a	b	a	b	a	a	b	b	a	a	b	a	a	a	a	a	-	a	-	a	a	a	a	b	a	b	b	a	a	a	a	b	b	a	a	a	b	b	b	a	b	b	a	a	a	a	b	b	a	b	a	b	a	a	a	b	a	a	a	a	b	b	a	b	a	a	a	b	a	a	a	b	a	h	b	b	a	a	a	b	b	h	a	a	a	a	a	b	b	b	b	a	a	a	b	a	a	a	b	b	b	a	a	a	b	a	b	b	b	b	a	a	a	b	b	b	b	b	b	b	a	b	b	a	a	b	b	h	a	a	b	a	h	a	b	a	a	a	a	a	b	a	a	a	a	a	a	a	a	b	b	b	b	a	b	a	a	a	b	b	a	a	a	a	b	a	a	b	b	a	a	a	b	a	b	a	b	a	a	b	a	a	a	b	a	a	a	b	b	b	a	b	b	b	a	a	b	a	a	a	a	b	a	a	a	h	h	b	a	a	a	b	b	b	b	b	a	b	b	a	b	h	b	b	a	b	a	a	a	a	b	a	b	a	a	h	a	b	a	b	a	a	a	b	a	a	a	a	h	b	b	b	b	b	b	a
B08	AX-177642380	AX-177642380_B08	51.633	Arahy.18	11.2343		a	a	a	a	b	a	b	a	a	b	b	a	a	b	a	a	a	a	a	-	a	h	a	a	a	a	b	a	b	b	a	a	a	a	b	b	a	a	a	b	b	b	a	b	b	a	a	a	a	b	b	a	b	a	b	a	a	a	b	a	a	a	a	b	b	a	b	a	a	a	b	a	a	a	b	a	h	b	b	a	a	a	b	b	h	a	a	a	a	a	b	b	b	b	a	a	a	b	a	a	a	b	b	b	a	a	a	b	a	b	b	b	b	a	a	a	b	b	b	b	b	b	b	a	b	b	a	a	b	b	h	a	a	b	a	h	a	b	a	a	a	a	a	b	a	a	a	a	a	a	a	a	b	b	b	b	a	b	a	a	a	b	b	a	a	a	a	b	a	a	b	b	a	a	a	b	a	b	a	b	a	a	b	a	a	a	b	a	a	a	b	b	b	a	b	b	b	a	a	b	a	a	a	a	b	a	a	a	h	h	b	a	a	a	b	b	b	b	b	a	b	b	a	b	h	b	b	a	b	a	a	a	a	b	a	b	a	a	h	a	b	a	b	a	a	a	b	a	a	a	a	h	b	b	b	b	b	b	a
B08	AX-177643003	AX-177643003_B08	51.676	Arahy.18	11.9134		a	a	a	a	b	a	b	a	a	b	b	a	a	b	a	a	a	a	a	b	a	-	a	a	a	a	b	a	b	b	a	a	a	a	b	b	a	a	a	b	b	b	a	b	b	a	a	a	a	b	b	a	b	a	b	a	a	a	b	-	a	a	a	b	b	a	b	a	a	a	b	a	a	a	b	a	h	b	b	a	a	a	b	b	h	a	a	a	a	a	b	b	b	b	a	a	a	b	a	a	a	b	b	b	a	a	a	b	a	b	b	b	b	a	a	a	b	b	b	b	b	b	b	a	b	b	a	a	b	b	h	a	a	b	a	h	a	b	a	a	a	a	a	b	a	a	a	a	a	a	a	a	b	b	b	b	a	b	a	a	a	b	b	a	a	a	a	b	a	a	b	b	a	a	a	b	a	b	a	b	a	a	b	a	a	a	b	a	a	a	b	b	b	a	b	b	b	a	a	b	a	a	a	a	b	a	a	a	h	h	b	a	a	a	b	b	b	b	b	a	b	b	a	b	h	b	b	a	b	a	a	a	a	b	a	b	a	a	h	a	b	a	b	a	a	a	b	a	a	a	a	h	b	b	b	b	b	b	a
B08	AX-177643976	AX-177643976_B08	51.732	Arahy.18	11.3186		-	a	a	a	b	a	b	a	a	b	b	a	a	b	a	a	a	a	a	b	a	b	a	a	a	a	b	a	b	b	a	a	a	a	b	b	a	a	a	b	b	b	a	b	b	a	a	-	a	b	b	a	b	a	b	a	a	a	b	a	a	a	a	b	b	a	b	a	a	a	b	a	a	a	b	a	h	b	b	a	a	a	b	b	h	a	a	a	a	a	b	b	b	b	a	a	a	b	a	a	a	b	b	b	a	a	a	b	a	b	b	b	b	a	a	a	b	b	b	b	b	b	b	a	b	b	a	a	b	b	h	a	a	b	a	h	a	b	a	a	a	a	a	b	a	a	a	a	a	a	a	a	b	b	b	b	a	b	a	a	a	b	b	a	a	a	a	b	a	a	b	b	a	a	a	b	a	b	a	b	a	a	b	a	a	a	b	a	a	a	b	b	b	a	b	b	b	a	a	b	a	a	a	a	b	a	a	a	h	h	b	a	a	a	b	b	b	b	b	a	b	b	a	b	h	b	b	a	b	a	a	a	a	b	a	b	a	a	h	a	b	a	b	a	a	a	b	a	a	a	a	h	b	b	b	b	b	b	a
B08	AX-177638750	AX-177638750_B08	51.772	Arahy.18	11.5693		a	a	a	a	b	a	b	a	a	b	b	a	a	b	a	a	a	a	a	b	a	-	a	a	a	a	b	a	b	b	a	a	a	a	b	b	a	a	a	b	b	b	a	b	b	a	a	a	a	b	b	a	b	a	b	a	a	a	b	a	a	a	a	b	b	a	b	a	a	a	b	a	a	a	b	a	h	b	b	a	a	a	b	b	h	a	a	a	a	a	b	b	b	b	a	a	a	b	a	a	a	b	b	b	a	a	a	b	a	b	b	b	b	a	a	a	b	b	b	b	b	b	b	a	b	b	a	a	b	b	h	a	a	b	a	h	a	b	a	a	a	a	a	b	a	a	a	a	a	a	a	a	b	b	b	b	a	b	a	a	a	b	b	a	a	a	a	b	a	a	b	b	a	a	a	b	a	b	a	b	a	a	b	a	a	a	b	a	a	a	b	b	b	a	b	b	b	a	a	b	a	a	a	a	b	a	a	a	h	h	b	a	a	a	b	b	b	b	b	a	b	b	a	b	h	b	b	a	b	a	a	a	a	b	a	b	a	a	h	a	b	a	b	a	a	a	b	a	a	a	a	h	b	b	b	b	b	b	a
B08	AX-147257570	AX-147257570_B08	51.832	Arahy.18	10.7367		a	a	a	a	b	a	b	a	a	b	b	a	a	b	a	a	a	a	a	b	a	h	a	a	a	a	b	a	b	b	a	a	a	a	b	b	a	a	a	b	b	b	a	b	b	a	a	a	a	b	b	a	b	a	b	a	a	a	b	a	a	a	a	b	b	a	b	a	a	a	b	a	a	a	b	a	h	b	b	a	a	a	b	b	h	a	a	a	a	a	b	b	b	b	a	a	a	b	a	a	a	b	b	b	a	a	a	b	a	b	b	b	b	a	a	a	b	b	b	b	b	b	b	a	b	b	a	a	b	b	h	a	a	b	a	h	a	b	a	a	a	a	a	b	a	a	a	a	a	a	a	a	b	b	b	b	a	b	a	a	a	b	b	a	a	a	a	b	a	a	b	b	a	a	a	b	a	b	a	b	a	a	b	a	a	a	b	a	a	a	b	b	b	a	b	b	b	a	a	b	a	a	a	a	b	a	a	a	h	h	b	a	a	a	b	b	b	b	b	a	b	b	a	b	h	b	b	a	b	a	a	a	a	b	a	b	a	a	h	a	b	a	b	a	a	a	b	a	a	a	a	h	b	b	b	b	b	b	a
B08	AX-147230773	AX-147230773_B08	51.958	Arahy.18	10.6857		a	a	a	a	b	a	b	a	a	b	b	a	a	b	a	a	a	a	a	b	a	h	a	a	a	a	b	a	b	b	a	a	a	a	b	b	a	a	a	b	b	b	a	b	b	a	a	a	a	b	b	a	b	a	b	a	a	a	b	a	a	a	a	b	b	a	b	a	a	a	b	a	a	a	b	a	h	b	b	a	a	a	b	b	h	a	a	a	a	a	b	b	b	b	a	a	a	b	a	a	a	b	b	b	a	a	a	b	a	b	b	b	b	a	a	a	b	b	b	b	b	b	b	a	b	b	a	a	b	b	a	a	a	b	a	h	a	b	a	a	a	a	a	b	a	a	a	a	a	a	a	a	b	b	b	b	a	b	a	a	a	b	b	a	a	a	a	b	a	a	b	b	a	a	a	b	a	b	a	b	a	a	b	a	a	a	b	a	a	a	b	b	b	a	b	b	b	a	a	b	a	a	a	a	b	a	a	a	h	-	b	a	a	a	b	b	b	b	b	a	b	b	a	b	h	b	b	a	b	a	a	a	a	b	a	b	a	a	h	a	b	a	b	a	a	a	b	a	a	a	a	-	b	b	b	b	b	b	a
B08	AX-176812231	AX-176812231_B08	52.335	Arahy.18	10.6448		a	a	a	a	b	a	b	a	a	b	b	a	a	b	a	a	a	a	a	b	a	h	a	a	a	a	b	a	b	b	a	a	a	a	b	b	a	a	a	b	b	b	a	b	b	a	a	a	a	b	b	a	b	a	b	a	a	a	b	a	a	a	a	b	b	a	b	a	a	a	b	a	a	h	b	-	-	b	b	-	a	a	b	b	a	a	a	a	a	a	b	b	b	b	a	a	a	b	a	a	a	b	b	b	-	a	a	b	a	b	b	b	b	a	a	a	b	b	b	b	b	b	b	a	b	b	a	a	b	b	a	a	a	b	a	-	a	b	a	a	a	a	a	b	a	a	a	a	a	a	a	a	b	b	b	b	a	b	a	a	a	b	b	a	a	a	a	b	a	a	b	b	a	a	a	b	a	b	a	b	a	a	b	a	a	a	b	a	a	a	b	b	b	a	b	b	b	a	a	b	a	a	a	a	b	a	a	a	a	h	b	a	a	a	b	b	b	b	b	a	b	b	a	b	-	b	b	a	b	a	a	a	a	b	a	b	a	a	h	a	b	a	b	a	a	a	b	a	a	a	a	a	b	b	b	b	b	b	a
B08	AX-147230771	AX-147230771_B08	52.541	Arahy.18	10.6628		a	a	a	a	b	a	b	a	a	b	b	a	a	b	a	a	a	a	a	b	a	h	a	a	a	a	b	a	b	b	a	a	a	a	b	b	a	a	a	b	b	b	a	b	b	a	a	a	a	b	b	a	b	a	b	a	a	a	b	a	a	a	a	b	b	a	b	a	a	a	b	a	a	a	b	a	h	b	b	a	a	a	b	b	a	a	a	a	a	a	b	b	b	b	a	a	a	b	a	a	a	b	b	b	a	a	a	b	a	b	b	b	b	a	a	a	b	b	b	b	b	b	b	a	b	b	a	a	b	b	-	a	a	b	a	h	a	b	a	a	a	a	a	b	a	a	a	a	a	a	a	a	b	b	b	b	a	b	a	a	a	b	b	a	a	a	a	b	a	a	b	b	a	a	a	b	a	b	a	b	a	a	b	a	a	a	b	a	a	a	b	b	b	a	b	b	b	a	a	b	a	a	a	a	b	a	a	a	-	h	b	a	a	a	b	b	b	b	b	a	b	b	a	b	-	b	b	a	b	a	a	a	a	b	a	b	a	a	-	a	b	a	b	a	a	a	b	a	a	a	a	h	b	b	b	b	b	b	a
B08	AX-176799027	AX-176799027_B08	55.421	Arahy.18	14.7891		a	a	a	a	b	a	b	a	a	b	b	a	a	b	a	a	a	a	a	b	a	b	a	a	a	b	b	a	b	b	a	a	a	a	-	b	a	a	a	b	b	b	a	b	b	b	a	a	a	b	b	a	b	a	b	a	a	a	a	b	a	a	a	b	b	a	b	a	a	a	b	a	a	a	a	a	h	b	b	a	a	a	b	a	a	a	a	a	a	a	b	b	b	b	a	a	b	b	a	a	a	b	b	b	a	a	a	b	a	b	b	b	b	a	a	a	h	b	b	b	b	b	b	a	b	b	a	b	b	b	a	a	a	b	a	h	a	b	a	a	a	a	a	b	a	a	a	a	a	a	a	a	b	b	b	b	a	b	a	a	a	b	b	a	a	a	a	b	a	a	b	b	b	a	a	b	a	b	a	b	a	a	b	a	a	a	b	a	a	a	b	b	b	a	b	b	b	a	a	b	a	a	a	a	b	a	a	a	h	h	b	a	b	a	b	b	b	b	b	a	b	b	a	a	h	b	b	a	b	a	a	a	a	b	a	b	a	a	h	a	b	a	b	a	a	a	b	a	a	a	a	h	b	b	b	b	b	b	a
B08	AX-147230893	AX-147230893_B08	55.633	Arahy.18	14.6013		a	a	a	a	b	a	b	a	a	b	b	a	a	b	a	a	a	a	a	-	a	h	a	a	a	b	b	a	b	b	a	a	a	a	a	b	a	a	a	b	b	b	a	b	b	b	a	a	a	b	b	a	b	a	b	a	a	a	a	b	a	a	a	b	b	a	b	a	a	a	b	a	a	a	a	a	h	b	b	a	a	a	b	a	a	a	a	a	a	a	b	b	b	b	a	a	b	b	a	a	a	b	b	b	a	a	a	b	a	b	b	b	b	a	a	a	h	b	b	b	b	b	b	a	b	b	a	b	b	b	a	a	a	b	a	h	a	b	a	a	a	a	a	b	a	a	a	a	a	a	a	a	b	b	b	b	a	b	a	a	a	b	b	a	a	a	a	b	a	a	b	b	b	a	a	b	a	b	a	b	a	a	b	a	a	a	b	a	a	a	b	b	b	a	b	b	b	a	a	b	a	a	a	a	b	a	a	a	h	h	b	a	b	a	b	b	b	b	b	a	b	b	a	a	h	b	b	a	b	a	a	a	a	b	a	b	a	a	h	a	b	a	b	a	a	a	b	a	a	a	a	h	b	b	b	b	b	b	a
B08	AX-147230894	AX-147230894_B08	55.634	Arahy.18	14.6015		a	a	a	a	b	a	b	a	a	b	b	a	a	b	a	a	a	a	a	h	a	h	a	a	a	b	b	a	b	b	a	a	a	a	a	b	a	a	a	b	b	b	a	b	b	b	a	a	a	b	b	a	b	a	b	a	a	a	a	b	a	a	a	b	b	a	b	a	a	a	b	a	a	a	a	a	h	b	b	a	a	a	b	a	a	a	a	a	a	a	b	b	b	b	a	a	b	b	a	a	a	b	b	b	a	a	a	b	a	b	b	b	b	a	a	a	h	b	b	b	b	b	b	a	b	b	a	b	b	b	a	a	a	b	a	h	a	b	a	a	a	a	a	b	a	a	a	a	a	a	a	a	b	b	b	b	a	b	a	a	a	b	b	a	a	a	a	b	a	a	b	b	b	a	a	b	a	b	a	b	a	a	b	a	a	a	b	a	a	a	b	b	b	a	b	b	b	a	a	b	a	a	a	a	b	a	a	a	h	h	b	a	b	a	b	b	b	b	b	a	b	b	a	a	h	b	b	a	b	a	a	a	a	b	a	b	a	a	h	a	b	a	b	a	a	a	b	a	a	a	a	h	b	b	b	b	b	b	a
B08	AX-176821734	AX-176821734_B08	55.935	Arahy.18	15.1982		a	a	a	a	b	a	b	a	a	b	b	a	a	b	a	a	a	a	a	b	a	h	a	a	a	b	b	a	b	b	a	a	a	a	a	b	a	a	a	b	b	b	a	b	b	b	a	a	a	b	b	a	b	a	b	a	a	a	a	b	a	a	a	b	b	a	b	a	a	a	b	a	a	a	a	a	h	b	b	a	a	a	b	a	a	a	a	a	a	a	b	b	b	b	a	a	b	b	a	a	a	b	b	b	a	a	a	b	a	b	b	b	b	a	a	a	h	b	b	b	b	b	b	a	b	b	a	b	b	b	a	a	a	b	a	h	a	b	a	a	a	a	a	b	a	a	a	a	a	a	a	a	b	b	b	b	a	b	a	a	a	b	b	a	a	a	a	b	a	a	b	b	b	a	a	b	a	b	a	b	a	a	b	a	a	a	b	a	a	a	b	b	b	a	b	b	b	a	a	b	a	a	a	a	b	a	a	a	h	h	b	a	b	a	a	b	b	b	b	a	b	b	a	a	h	b	b	a	b	a	a	a	a	b	a	b	a	a	h	a	b	a	b	a	a	a	b	a	a	a	a	h	b	b	b	b	b	b	a
B08	AX-177637514	AX-177637514_B08	56.136	Arahy.18	16.0254		a	a	a	a	b	a	b	a	a	b	b	a	a	b	a	a	a	a	a	b	a	h	a	a	a	b	b	a	b	b	a	a	a	a	a	b	a	a	a	b	b	b	a	b	b	b	a	a	a	b	b	a	b	a	b	a	a	a	a	b	a	a	b	b	b	a	b	a	a	a	b	a	a	a	a	a	h	b	b	a	a	a	b	a	a	a	a	a	a	a	b	b	b	b	a	a	b	b	a	a	a	b	b	b	a	a	a	b	a	b	b	b	b	a	a	a	h	b	b	b	b	b	b	a	b	b	a	b	b	b	a	a	a	b	a	h	a	b	a	a	a	a	a	b	a	a	a	a	a	a	a	a	b	b	b	b	a	b	a	a	a	b	b	a	a	a	a	b	a	a	b	b	b	a	a	b	a	b	a	b	a	a	b	a	a	a	b	a	a	a	b	b	b	a	b	b	b	a	a	b	a	a	a	a	b	a	a	a	h	h	b	a	b	a	a	b	b	b	b	a	b	b	a	a	h	b	b	a	b	a	a	a	a	b	a	b	a	a	h	a	b	a	b	a	a	a	b	a	a	a	a	h	b	b	b	b	b	b	a
B08	AX-177643374	AX-177643374_B08	56.187	Arahy.18	15.9776		a	a	a	a	b	a	b	a	a	b	b	a	a	b	a	a	a	a	a	b	a	-	a	a	a	b	b	a	b	b	a	a	a	a	a	b	a	a	a	b	b	b	a	b	b	b	a	a	a	b	b	a	b	a	b	a	a	a	a	b	a	a	b	b	b	a	b	a	a	a	b	a	a	a	a	a	h	b	b	a	a	a	b	a	a	a	a	a	a	a	b	b	b	b	a	a	b	b	a	a	a	b	b	b	a	a	a	b	a	b	b	b	b	a	a	a	h	b	b	b	b	b	b	a	b	b	a	b	b	b	a	a	a	b	a	h	a	b	a	a	a	a	a	b	a	a	a	a	a	a	a	a	b	b	b	b	a	b	a	a	a	b	b	a	a	a	a	b	a	a	b	b	b	a	a	b	a	b	a	b	a	a	b	a	a	a	b	a	a	a	b	b	b	a	b	b	b	a	a	b	a	a	a	a	b	a	a	a	h	h	b	a	b	a	a	b	b	b	b	a	b	b	a	a	h	b	b	a	b	a	a	a	a	b	a	b	a	a	h	a	b	a	b	a	a	a	b	a	a	a	a	h	b	b	b	b	b	b	a
B08	AX-176811273	AX-176811273_B08	56.235	Arahy.18	15.4906		a	a	a	a	b	a	b	a	a	b	b	a	a	b	a	a	a	a	a	b	a	b	a	a	a	b	b	a	b	b	a	a	a	a	a	b	a	a	a	b	b	b	a	b	b	b	a	a	a	b	b	a	b	a	b	a	a	a	a	b	a	a	b	b	b	a	b	a	a	a	b	a	a	a	a	a	h	b	b	a	a	a	b	a	a	a	a	a	a	a	b	b	b	b	a	a	b	b	a	a	a	b	b	b	a	a	a	b	a	b	b	b	b	a	a	a	h	b	b	b	b	b	b	a	b	b	a	b	b	b	a	a	a	b	a	h	a	b	a	a	a	a	a	b	a	a	a	a	a	a	a	a	b	b	b	b	a	b	a	a	a	b	b	a	a	a	a	b	a	a	b	b	b	a	a	b	a	b	a	b	a	a	b	a	a	a	b	a	a	a	b	b	b	a	b	b	b	a	a	b	a	a	a	a	b	a	a	a	h	h	b	a	b	a	a	b	b	b	b	a	b	b	a	a	h	b	b	a	b	a	a	a	a	b	a	b	a	a	h	a	b	a	b	a	a	a	b	a	a	a	a	h	b	b	b	b	b	b	a
B08	AX-147257745	AX-147257745_B08	56.335	Arahy.18	15.338		a	a	a	a	b	a	b	a	a	b	b	a	a	b	a	a	a	a	a	b	a	b	a	a	a	b	b	a	b	b	a	a	a	a	a	b	a	a	a	b	b	b	a	b	b	b	a	a	a	b	b	a	b	a	b	a	a	a	a	b	a	a	b	b	b	a	b	a	a	a	b	a	a	a	a	a	-	b	b	a	a	a	b	a	a	a	a	a	a	a	b	b	b	b	a	a	b	b	a	a	a	b	b	b	a	a	a	b	a	b	b	b	b	a	a	a	-	b	b	b	b	b	b	a	b	b	a	b	b	b	a	a	a	b	a	b	a	b	a	a	a	a	a	b	a	a	a	a	a	a	a	a	b	b	b	b	a	b	a	a	a	b	b	a	a	a	a	b	a	a	b	b	b	a	a	b	a	b	a	b	a	a	b	a	a	a	b	a	a	a	b	b	b	a	b	b	b	a	a	b	a	a	a	a	b	a	a	a	h	h	b	a	b	a	a	b	b	b	b	a	b	b	a	a	h	b	b	a	b	a	a	a	a	b	a	b	a	a	h	a	b	a	b	a	a	a	b	a	a	a	a	h	b	b	b	b	b	b	a
B08	AX-176812580	AX-176812580_B08	56.738	Arahy.18	16.3204		a	a	a	a	b	a	b	a	a	b	b	a	a	b	a	a	a	a	a	h	a	h	a	a	a	b	a	a	b	b	a	a	a	a	a	b	a	a	a	b	b	b	a	b	b	b	a	a	a	b	b	a	b	a	b	a	a	a	a	b	a	a	b	b	b	a	b	a	a	a	b	a	a	a	a	a	h	b	b	a	a	a	b	a	a	a	a	a	a	a	b	b	b	b	a	a	b	b	a	a	a	b	b	b	a	a	a	b	a	b	b	b	b	a	a	a	h	b	b	b	b	b	b	a	b	b	a	b	b	b	a	a	a	b	a	b	a	b	a	a	a	a	a	b	a	a	a	a	a	a	a	a	b	b	b	b	a	b	a	a	a	b	b	a	a	a	a	b	a	a	b	b	b	a	a	b	a	b	a	b	a	a	b	a	a	a	b	a	a	a	b	b	b	a	b	b	b	a	a	b	a	a	a	a	b	a	a	a	h	h	b	a	b	a	a	b	b	b	b	a	b	b	a	a	h	b	b	a	b	a	a	a	a	b	a	b	a	a	h	a	b	a	b	a	a	a	b	a	a	a	a	h	b	b	b	b	b	b	a
B08	AX-177637268	AX-177637268_B08	57.04	Arahy.18	16.4601		a	a	a	a	b	a	b	a	a	b	b	a	a	b	a	a	a	a	a	b	a	h	a	a	a	b	a	a	b	b	a	a	a	a	a	b	a	a	a	b	b	b	a	b	b	b	a	a	a	b	b	a	b	a	b	a	a	a	a	b	a	a	b	b	b	a	b	a	a	a	b	a	a	a	a	a	h	b	b	a	a	a	b	a	a	a	a	a	a	a	b	b	b	b	a	a	b	b	a	a	a	b	b	b	a	a	a	b	a	b	b	b	b	a	a	a	h	b	b	b	b	b	b	a	b	b	a	b	b	b	a	a	a	b	a	b	a	b	a	a	a	a	a	b	a	a	a	b	a	a	a	a	b	b	b	b	a	b	a	a	a	b	b	a	a	a	a	b	a	a	b	b	b	a	a	b	a	b	a	b	a	a	b	a	a	a	b	a	a	a	b	b	b	a	b	b	b	a	a	b	a	a	a	a	b	a	a	a	h	h	b	a	b	a	a	b	b	b	b	a	b	b	a	a	h	b	b	a	b	a	a	a	a	b	a	b	a	a	h	a	b	a	b	a	a	a	b	a	a	a	a	h	b	b	b	b	b	b	a
B08	AX-147230941	AX-147230941_B08	57.087	Arahy.18	16.8476		a	a	a	a	b	a	b	a	a	b	b	a	a	b	a	a	a	a	a	-	a	-	a	a	a	b	a	a	b	b	a	a	a	a	a	b	a	a	a	b	b	b	a	b	b	b	a	a	a	b	b	a	b	a	b	a	a	a	a	b	a	a	b	b	b	a	b	a	a	a	b	a	a	a	a	a	h	b	b	a	a	a	b	a	a	a	a	a	a	a	b	b	b	b	a	a	b	b	a	a	a	b	b	b	a	a	a	b	a	b	b	b	b	a	a	a	h	b	b	b	b	b	b	a	b	b	a	b	b	b	a	a	a	b	a	b	a	b	a	a	a	a	a	b	a	a	a	b	a	a	a	a	b	b	b	b	a	b	a	a	a	b	b	a	a	a	a	b	a	a	b	b	b	a	a	b	a	b	a	b	a	a	b	a	a	a	b	a	a	a	b	b	b	a	b	b	b	a	a	b	a	a	a	a	b	a	a	a	h	h	b	a	b	a	a	b	b	b	b	a	b	b	a	a	h	b	b	a	b	a	a	a	a	b	a	b	a	a	h	a	b	a	b	a	a	a	b	a	a	a	a	h	b	b	b	b	b	b	a
B08	AX-177642556	AX-177642556_B08	57.139	Arahy.18	16.5006		a	a	a	a	b	a	b	a	a	b	b	a	a	b	a	a	a	a	a	b	a	b	a	a	a	b	a	a	b	b	a	a	a	a	a	b	a	a	a	b	b	b	a	b	b	b	a	a	a	b	b	a	b	a	b	a	a	a	a	b	a	a	b	b	b	a	b	a	a	a	b	a	a	a	a	-	h	b	b	a	a	a	b	a	a	a	a	a	a	a	b	b	b	b	a	a	b	b	a	a	a	b	b	b	a	a	a	b	a	b	b	b	b	a	a	a	h	b	b	b	b	b	b	a	b	b	a	b	b	b	a	a	a	b	a	b	a	b	a	a	a	a	a	b	a	a	a	b	a	a	a	a	b	b	b	b	a	b	a	a	a	b	b	a	a	a	a	b	a	a	b	b	b	a	a	b	a	b	a	b	a	a	b	a	a	a	b	a	a	a	b	b	b	a	b	b	b	a	a	b	a	a	a	a	b	a	a	a	h	h	b	a	b	a	a	b	b	b	b	a	b	b	a	a	h	b	b	a	b	a	a	a	a	b	a	b	a	a	h	a	b	a	b	a	a	a	b	a	a	a	a	h	b	b	b	b	b	b	a
B08	AX-177640220	AX-177640220_B08	57.402	Arahy.18	16.4601		a	a	a	a	b	a	b	a	a	b	b	a	a	b	a	a	a	a	a	b	a	b	a	a	a	b	a	a	b	b	a	a	a	a	a	b	a	a	a	b	b	b	a	b	b	b	a	a	a	b	b	a	b	a	b	a	a	a	a	b	-	a	b	b	b	a	b	-	a	a	b	a	a	a	a	-	h	b	b	a	a	a	b	a	a	a	a	a	a	a	b	b	b	b	a	a	b	b	a	a	a	b	b	b	a	a	a	b	a	b	b	b	b	a	a	a	h	b	b	b	b	b	b	a	b	b	a	b	b	b	a	a	a	b	a	b	a	b	a	a	a	a	a	b	a	a	a	b	a	a	a	a	b	b	b	b	a	b	a	a	a	b	b	a	a	a	a	b	a	a	b	b	b	a	a	b	a	b	a	b	a	a	b	a	a	a	b	a	a	a	b	b	b	a	b	b	b	a	a	b	a	a	a	a	b	a	a	a	-	a	b	a	b	a	a	b	b	b	b	a	b	b	a	a	-	b	b	a	b	a	a	a	a	b	a	b	a	a	a	a	b	a	b	a	a	a	b	a	a	a	a	-	b	b	b	b	b	b	a
B08	AX-176819410	AX-176819410_A05	58.54	Arahy.18	91.7065		a	a	a	a	b	a	b	a	a	b	b	a	a	b	a	a	a	a	a	b	a	b	a	a	a	b	a	a	b	b	a	a	a	a	a	b	a	a	a	b	b	b	b	b	b	b	a	a	a	b	b	a	b	a	b	a	a	a	a	b	a	a	b	b	b	a	b	a	a	a	b	a	a	a	a	a	h	b	b	a	a	a	b	a	a	a	a	a	a	a	b	b	b	b	a	a	b	b	a	a	a	b	b	b	a	a	a	b	a	b	b	b	b	a	a	a	b	b	b	b	b	b	b	a	b	b	a	b	b	b	a	a	a	b	a	b	a	b	a	a	a	a	a	b	a	a	a	b	a	a	a	a	b	b	b	b	a	b	a	a	a	b	b	a	a	a	b	b	a	a	b	b	b	a	a	b	a	b	a	b	a	a	b	a	a	a	b	a	a	a	b	b	b	a	b	b	b	a	a	b	a	a	a	a	b	a	a	a	b	b	b	a	b	a	a	b	b	b	b	a	b	b	a	a	-	b	b	a	b	a	a	a	a	b	a	b	a	a	-	a	b	a	b	a	a	a	b	a	a	a	a	b	b	b	b	b	b	b	a
B08	AX-176794409	AX-176794409_A05	58.672	Arahy.18	91.7079		a	a	a	a	b	a	b	a	a	b	b	a	a	b	a	a	a	a	a	b	a	b	a	a	a	b	a	a	b	b	a	a	a	a	a	b	a	a	a	b	b	b	b	b	b	b	a	a	a	b	b	a	b	a	b	a	a	a	a	b	a	a	b	b	b	a	b	a	a	a	b	a	a	a	a	a	b	b	b	a	a	a	b	a	a	a	a	a	a	a	b	b	b	b	a	a	b	b	a	a	a	b	b	b	a	a	a	b	a	b	b	b	b	a	a	a	b	b	b	b	b	b	b	a	b	b	a	b	b	b	a	a	a	b	a	b	a	b	a	a	a	a	a	b	a	a	a	b	a	a	a	a	b	b	b	b	a	b	a	a	a	b	b	a	a	a	b	b	a	a	b	b	b	a	a	b	a	b	a	b	a	a	b	a	a	a	b	a	a	a	b	b	b	a	b	b	b	a	a	b	a	a	a	a	b	a	a	a	b	b	b	a	b	a	a	b	b	b	b	a	b	b	a	a	b	b	b	a	b	a	a	a	a	b	a	b	a	a	b	a	b	a	b	a	a	a	b	a	a	a	a	b	b	b	b	b	b	b	a
B08	AX-147216827	AX-147216827_A03	59.335	Arahy.18	42.9847		a	a	a	a	b	a	b	a	a	b	b	a	a	b	a	a	a	a	a	-	a	b	a	a	a	b	a	a	b	b	a	a	a	a	a	b	a	a	a	b	b	b	b	b	b	b	a	a	a	b	b	a	b	a	b	a	a	a	a	b	a	a	b	b	b	a	b	a	a	a	b	a	a	a	a	a	-	b	b	a	a	a	b	a	a	a	a	a	a	a	b	b	b	b	a	a	b	b	a	a	a	b	b	b	a	a	a	b	a	b	b	b	b	a	a	a	h	b	b	b	b	b	b	a	b	b	a	b	b	b	a	a	a	b	a	b	a	b	a	a	a	a	a	b	a	a	a	b	a	a	a	a	b	b	b	b	a	b	a	a	a	b	b	a	a	a	b	b	a	a	b	b	b	a	a	b	a	b	a	b	a	a	b	a	a	a	b	a	a	a	b	b	b	a	b	b	b	a	a	b	a	a	a	a	b	a	a	a	-	h	b	a	b	a	a	b	b	b	b	a	b	b	a	a	h	b	b	a	b	a	a	a	a	b	a	b	a	a	h	a	b	a	b	a	a	a	b	a	a	a	a	h	b	b	b	b	b	b	a
B08	AX-176792048	AX-176792048_A03	59.352	Arahy.18	42.9857		a	a	a	a	b	a	b	a	a	b	b	a	a	b	a	a	a	a	a	-	a	b	a	a	a	b	a	a	b	-	a	a	a	a	a	b	a	a	a	b	b	b	b	b	b	b	a	a	a	b	b	a	b	a	b	a	a	a	a	b	a	a	b	b	b	a	b	a	a	a	b	a	a	a	a	a	h	b	b	a	a	a	b	a	a	a	a	a	a	a	b	b	b	b	a	a	b	b	a	a	a	b	b	b	a	a	a	b	a	b	-	b	b	a	a	a	h	b	b	b	b	b	b	a	b	b	a	b	b	b	a	a	a	b	a	b	a	b	a	a	a	a	a	b	a	a	a	b	a	a	a	a	b	b	b	b	a	b	a	a	a	b	b	a	a	a	b	b	a	a	b	b	b	a	a	b	a	b	a	b	a	a	b	a	a	a	b	a	a	a	b	b	b	a	b	b	b	a	a	b	a	a	a	a	b	a	a	a	-	h	b	a	b	a	a	b	b	b	b	a	b	b	a	a	-	b	b	a	b	a	a	a	-	b	a	b	a	a	h	a	b	a	b	a	a	a	b	a	a	a	a	h	b	b	b	b	b	b	a
B08	AX-176806766	AX-176806766_B03	59.683	Arahy.18	1.64483		a	a	a	a	b	a	b	a	a	b	b	a	a	b	a	a	a	a	a	b	a	h	a	a	a	b	a	a	b	b	a	a	a	a	a	b	a	a	a	b	b	b	b	b	-	b	a	a	a	b	b	a	b	a	b	a	a	a	a	-	a	a	b	b	b	a	b	a	a	a	b	a	a	a	a	a	h	b	b	a	a	a	b	a	a	a	a	a	a	a	b	b	b	b	a	a	b	b	a	a	a	b	b	-	a	a	a	b	a	b	h	b	b	a	a	a	h	b	b	b	b	b	b	a	b	b	a	b	b	b	a	a	a	b	a	b	a	b	a	a	a	a	a	b	a	a	a	b	a	a	a	a	b	b	b	b	a	b	a	a	a	b	b	a	a	a	b	b	a	a	b	b	b	a	a	b	a	b	a	b	a	a	b	a	a	a	b	a	a	a	b	b	b	a	b	b	b	a	a	b	a	a	a	a	b	a	a	a	h	b	b	a	b	a	a	b	b	b	b	a	b	b	a	a	h	b	b	a	b	a	a	a	a	b	a	b	a	a	h	a	b	a	b	a	a	a	b	a	a	a	a	-	b	b	b	b	b	b	a
B08	AX-176818976	AX-176818976_B08	59.883	Arahy.18	17.0129		a	a	a	a	b	a	b	a	a	b	b	a	a	b	a	a	a	a	a	b	a	h	a	a	a	b	a	a	b	b	a	a	a	a	a	b	a	a	a	b	b	b	b	b	b	b	a	a	a	b	b	a	b	a	b	a	a	a	a	b	a	a	b	b	b	a	b	a	a	a	b	a	a	a	a	a	h	b	b	a	a	a	b	a	a	a	a	a	a	a	b	b	b	b	a	a	b	b	a	a	a	b	b	b	a	a	a	b	a	b	b	b	b	a	a	a	h	b	b	b	b	b	b	a	b	b	a	b	b	b	a	a	a	b	a	b	a	b	a	a	a	a	a	b	a	a	a	b	a	a	a	a	b	b	b	b	a	b	a	a	a	b	b	a	a	a	b	b	a	a	b	b	b	a	a	b	a	b	a	b	a	a	b	a	a	a	b	a	a	a	b	b	b	a	b	b	b	a	a	b	a	a	a	a	b	a	a	a	h	h	b	a	b	a	a	b	b	b	b	a	b	b	a	a	h	b	b	a	b	a	a	a	a	b	a	b	a	a	h	a	b	a	b	a	a	a	b	a	a	a	a	h	b	b	b	b	b	b	a
B08	AX-177638949	AX-177638949_B08	60.594	Arahy.18	17.4214		a	a	a	a	b	a	b	a	a	b	b	a	a	b	a	a	a	a	a	b	a	h	a	a	a	b	a	a	b	b	a	a	a	a	a	b	a	a	a	b	b	b	b	b	b	b	a	a	a	b	b	a	b	b	b	b	a	a	a	b	a	a	b	b	b	a	b	a	a	a	b	a	a	a	a	a	h	b	b	a	a	a	b	a	a	a	a	a	a	a	b	b	b	b	a	a	b	b	a	a	a	b	b	b	a	a	a	b	a	b	b	b	b	a	a	a	h	b	b	b	b	b	b	a	b	b	a	b	b	b	a	a	a	b	a	b	a	b	a	a	a	a	a	b	a	a	a	b	a	a	a	a	b	b	b	b	a	b	a	a	a	b	b	a	a	a	b	b	a	a	b	b	b	a	a	b	a	b	a	b	a	a	b	a	a	a	b	a	a	a	b	b	b	a	b	b	b	a	a	b	a	a	a	a	b	a	a	a	h	h	b	a	b	a	a	b	b	b	b	a	b	b	a	a	h	b	b	b	b	a	a	a	a	b	a	b	a	a	h	a	b	a	b	a	a	a	b	a	a	a	a	b	b	b	b	b	b	b	a
B08	AX-177644337	AX-177644337_B08	60.895	Arahy.18	17.7761		a	a	a	a	b	a	b	a	a	b	b	a	a	b	a	a	a	a	a	b	a	h	a	a	a	b	a	a	b	b	a	a	a	a	a	b	a	a	a	b	b	b	b	b	b	b	a	a	a	b	b	a	b	b	a	b	a	a	a	b	a	a	b	b	b	a	b	a	a	a	b	a	a	a	a	a	h	b	b	a	a	a	b	a	a	a	a	a	a	a	b	b	b	b	a	a	b	b	a	a	a	b	b	b	a	a	a	b	a	b	b	b	b	a	a	a	h	b	b	b	b	b	b	a	b	b	a	b	b	b	a	a	a	b	a	b	a	b	a	a	a	a	a	b	a	a	a	b	a	a	a	a	b	b	b	b	a	b	a	a	a	b	b	a	a	a	b	b	a	a	b	b	b	a	a	b	a	b	a	b	a	a	b	a	a	a	b	a	a	a	b	b	b	a	h	b	b	a	a	b	a	a	a	a	b	a	a	a	h	h	b	a	-	a	a	b	b	b	b	a	b	b	a	a	h	b	b	b	b	a	a	a	a	b	a	b	a	a	h	a	-	a	b	a	a	a	b	a	a	a	a	b	b	b	b	b	b	b	a
B08	AX-177638603	AX-177638603_B08	61.096	Arahy.18	17.761		a	a	a	a	b	a	b	a	a	b	b	a	a	b	a	a	a	a	a	b	a	h	a	a	a	b	a	a	b	b	a	h	a	a	a	b	a	a	a	b	b	b	b	b	b	b	a	a	a	b	b	a	b	b	a	b	a	a	a	b	a	a	b	b	b	a	b	a	a	a	b	a	a	a	a	a	h	b	b	a	a	a	b	a	a	a	a	a	a	a	-	b	b	b	a	a	b	b	a	a	a	b	b	b	a	a	a	b	a	b	b	b	b	a	a	a	h	b	b	b	b	b	b	a	b	b	a	b	b	b	a	a	a	b	a	b	a	b	a	a	a	a	a	b	a	a	a	b	a	a	a	a	b	b	b	b	a	b	a	a	a	b	b	a	a	a	b	b	a	a	b	b	b	a	a	b	a	b	a	b	a	a	b	a	a	a	b	a	a	a	b	b	b	a	b	b	b	a	a	b	a	a	a	a	b	a	a	a	h	h	b	a	b	a	a	b	b	b	b	a	b	b	a	a	h	b	b	b	b	a	a	a	a	b	a	b	a	a	h	a	b	a	b	a	a	a	b	a	a	a	a	b	b	b	b	b	b	b	a
B08	AX-177644320	AX-177644320_B08	61.296	Arahy.18	17.7357		a	a	a	a	b	a	b	a	a	b	b	a	a	b	a	a	a	a	a	b	a	b	a	a	a	b	a	a	b	b	a	a	a	a	a	b	a	a	a	b	b	b	b	b	b	b	a	a	a	b	b	a	b	b	a	b	a	a	a	b	a	a	b	b	b	a	b	a	a	a	b	a	a	a	a	a	h	b	b	a	a	a	b	a	a	a	a	a	a	a	b	b	b	b	a	a	b	b	a	a	a	b	b	b	a	a	a	b	a	b	b	b	b	a	a	a	h	b	b	b	b	b	b	a	b	b	a	b	b	b	a	a	a	b	a	b	a	b	a	a	a	a	a	b	a	a	a	b	a	a	a	a	b	b	b	b	a	b	a	a	a	b	b	a	a	a	b	b	a	a	b	b	b	a	a	b	a	b	a	b	a	a	b	a	a	a	b	a	a	a	b	b	b	a	b	b	b	a	a	b	a	a	a	a	b	a	a	a	h	h	b	a	b	a	a	b	b	b	b	a	b	b	a	a	h	b	b	b	b	a	a	a	a	b	a	b	a	a	h	a	b	a	b	a	a	a	b	a	a	a	a	b	b	b	b	b	b	b	a
B08	AX-177642854	AX-177642854_B08	61.452	Arahy.18	17.6809		a	a	a	a	b	a	b	a	a	b	b	a	a	b	a	a	a	a	a	-	a	h	a	a	a	b	a	a	b	b	a	a	a	a	a	b	a	a	a	b	b	b	b	b	b	b	a	a	a	b	b	a	b	b	a	-	a	a	a	-	a	a	b	b	b	a	b	a	a	a	b	a	a	a	a	a	h	b	b	a	a	a	b	a	a	a	a	a	a	a	b	b	-	b	a	a	b	b	a	a	a	b	b	b	a	a	a	b	a	b	b	-	b	a	a	a	h	b	b	b	b	b	b	a	b	b	a	b	b	b	a	a	a	b	a	b	a	b	a	a	a	a	a	b	a	a	a	b	a	a	a	a	b	b	b	b	a	b	a	a	a	b	b	a	a	a	b	b	a	a	b	b	b	a	a	b	a	b	a	b	a	a	b	a	a	a	b	a	a	a	b	b	b	a	b	b	b	a	a	b	a	a	a	a	b	a	a	a	h	h	b	a	b	a	a	b	b	b	b	a	b	b	a	a	h	b	b	b	b	a	a	a	a	b	a	b	a	a	h	a	b	a	b	a	a	a	b	a	a	a	a	b	b	b	b	b	b	b	a
B08	AX-177644324	AX-177644324_B08	61.798	Arahy.18	19.5877		a	a	a	a	b	a	b	a	a	b	b	a	a	b	a	a	a	a	a	h	a	h	a	a	a	b	a	a	b	b	a	a	a	a	a	b	a	a	a	b	b	b	b	b	b	b	a	a	a	b	b	a	b	b	a	h	a	a	a	b	a	a	b	b	b	a	b	a	a	a	b	a	a	a	a	a	h	b	b	a	a	a	b	a	a	a	a	a	a	a	b	b	b	b	a	a	b	b	a	a	a	b	b	b	a	a	a	b	a	b	b	b	b	a	a	a	h	b	b	b	b	b	b	a	b	b	b	b	b	b	a	a	a	b	a	b	a	b	a	a	a	a	a	b	a	a	a	b	a	a	a	a	b	b	b	b	a	b	a	a	a	b	b	a	a	a	b	b	a	a	b	b	b	a	a	b	a	b	a	b	a	a	b	a	a	a	b	a	a	a	b	b	b	a	b	b	b	a	a	b	a	a	a	a	b	a	a	a	h	h	b	a	b	a	a	b	b	b	b	a	b	b	a	a	h	b	b	b	b	a	a	a	a	b	a	b	a	a	h	a	b	a	b	a	a	a	b	a	a	a	a	b	b	b	b	b	b	b	a
B08	AX-177640222	AX-177640222_B08	61.864	Arahy.18	18.4335		a	a	a	a	b	a	b	a	a	b	b	a	a	b	a	a	a	a	a	h	a	h	a	a	a	b	a	a	b	b	a	a	a	a	a	b	a	a	a	b	b	b	b	b	b	b	a	a	a	b	b	a	b	b	a	-	a	a	a	b	a	a	b	b	b	a	b	a	a	a	b	a	a	a	a	a	h	b	b	a	a	a	b	a	a	a	a	a	a	a	b	b	b	b	a	a	b	b	a	a	a	b	b	b	a	a	a	b	a	b	b	b	b	a	a	a	h	b	b	b	b	b	b	a	b	b	b	b	b	b	a	a	a	b	a	b	a	b	a	a	a	a	a	b	a	a	a	b	a	a	a	a	b	b	b	b	a	b	a	a	a	b	b	a	a	a	b	b	a	a	b	b	b	a	a	b	a	b	a	b	a	a	b	a	a	a	b	a	a	a	b	b	b	a	b	b	b	a	a	b	a	a	a	a	b	a	a	a	h	h	b	a	b	a	a	b	b	b	b	a	b	b	a	a	h	b	b	b	b	a	a	a	a	b	a	b	a	a	h	a	b	a	b	a	a	a	b	a	a	a	a	b	b	b	b	b	b	b	a
B08	AX-147235810	AX-147235810_B08	61.898	Arahy.18	19.326		a	a	a	a	b	a	b	a	a	b	b	a	a	b	a	a	a	a	a	h	a	h	a	a	a	b	a	a	b	b	a	a	a	a	a	b	a	a	a	b	b	b	b	b	b	b	a	a	a	b	b	a	b	b	a	b	a	a	a	b	a	a	b	b	b	a	b	a	a	a	b	a	a	a	a	a	h	b	b	a	a	a	b	a	a	a	a	a	a	a	b	b	b	b	a	a	b	b	a	a	a	b	b	b	a	a	a	b	a	b	b	b	b	a	a	a	h	b	b	b	b	b	b	a	b	b	b	b	b	b	a	a	a	b	a	b	a	b	a	a	a	a	a	b	a	a	a	b	a	a	a	a	b	b	b	b	a	b	a	a	a	b	b	a	a	a	b	b	a	a	b	b	b	a	a	b	a	b	a	b	a	a	b	a	a	a	b	a	a	a	b	b	b	a	b	b	b	a	a	b	a	a	a	a	b	a	a	a	h	h	b	a	b	a	a	b	b	b	b	a	b	b	a	a	h	b	b	b	b	a	a	a	a	b	a	b	a	a	h	a	b	a	b	a	a	a	b	a	a	a	a	b	b	b	b	b	b	b	a
B08	AX-176820819	AX-176820819_B08	61.898	Arahy.18	19.5878		a	a	a	a	b	a	b	a	a	b	b	a	a	b	a	a	a	a	a	-	a	h	a	a	a	b	a	a	b	b	a	a	a	a	a	b	a	a	a	b	b	b	b	b	b	b	a	a	a	b	b	a	b	b	a	b	a	a	a	b	a	a	b	b	b	a	b	a	a	a	b	a	a	a	a	a	h	b	b	a	a	a	b	a	a	a	a	a	a	a	b	b	b	b	a	a	b	b	a	a	a	b	b	b	a	a	a	b	a	b	b	b	b	a	a	a	h	b	b	b	b	b	b	a	b	b	b	b	b	b	a	a	a	b	a	b	a	b	a	a	a	a	a	b	a	a	a	b	a	a	a	a	b	b	b	b	a	b	a	a	a	b	b	a	a	a	b	b	a	a	b	b	b	a	a	b	a	b	a	b	a	a	b	a	a	a	b	-	a	a	b	b	b	a	b	b	b	a	a	b	-	a	-	a	b	a	a	a	h	h	b	a	b	a	a	b	b	b	b	a	b	b	a	a	h	b	b	b	b	a	a	a	a	b	a	b	a	a	h	a	b	a	b	a	a	a	b	a	a	a	a	b	b	b	b	b	b	b	a
B08	AX-177644198	AX-177644198_B08	62.609	Arahy.18	20.3973		a	a	a	a	b	a	b	a	a	b	b	a	a	b	a	a	a	a	a	b	a	h	a	a	a	b	a	a	b	b	a	a	a	a	a	b	a	a	a	b	b	b	b	b	b	b	a	a	a	b	b	a	b	b	a	b	a	a	a	b	a	a	b	b	b	a	b	a	a	a	b	a	a	a	a	a	h	b	b	a	a	a	b	a	a	a	a	a	a	a	b	b	b	b	a	a	b	b	a	a	a	b	b	b	a	a	a	b	a	b	b	b	b	a	a	a	h	b	b	b	b	b	b	a	b	b	b	b	b	b	a	a	a	b	a	b	a	b	a	a	a	a	a	b	a	a	a	b	a	a	a	a	b	b	b	b	a	b	a	a	a	a	a	a	a	a	b	b	a	a	a	b	b	a	a	b	a	b	a	b	a	a	b	a	a	a	b	a	a	a	b	b	b	a	b	b	b	a	a	b	a	a	a	a	b	a	a	a	h	h	b	a	b	a	a	b	b	b	b	a	b	b	a	a	h	b	b	b	b	a	a	a	a	b	a	b	a	a	h	a	b	a	b	a	a	a	b	a	a	a	a	b	b	b	b	b	b	b	a
B08	AX-177643605	AX-177643605_B08	62.609	Arahy.18	20.1299		a	a	a	a	b	a	b	a	a	b	b	a	a	b	a	a	a	a	a	-	a	h	a	a	a	b	a	a	b	b	a	a	a	a	a	b	a	a	a	b	b	b	b	b	b	b	a	a	a	b	b	a	b	b	a	b	a	a	a	b	a	a	b	b	b	a	b	a	a	a	b	a	a	a	a	a	h	b	b	a	a	a	b	a	a	a	a	a	a	a	b	b	b	b	a	a	b	b	a	a	a	b	b	b	a	a	a	b	a	b	b	b	b	a	a	a	h	b	b	b	b	b	b	a	b	b	b	b	b	b	a	a	a	b	a	b	a	b	a	a	a	a	a	b	a	a	a	b	a	a	a	a	b	b	b	b	a	b	a	a	a	a	a	a	a	a	b	b	a	a	a	b	b	a	a	b	a	b	a	b	a	a	b	a	a	a	b	a	a	a	b	b	b	a	b	b	b	a	a	b	a	a	a	a	b	a	a	a	h	-	b	a	b	a	a	b	b	b	b	a	b	b	a	a	-	b	b	b	b	a	a	a	a	b	a	b	a	a	-	a	b	a	b	a	a	a	b	a	a	a	a	b	b	b	b	b	b	b	a
B08	AX-177639187	AX-177639187_B08	62.709	Arahy.18	20.3985		a	a	a	a	b	a	b	a	a	b	b	a	a	b	a	a	a	a	a	b	a	h	a	a	a	b	a	a	b	b	a	a	a	a	a	b	a	a	a	b	b	b	b	b	b	b	a	a	a	b	b	a	b	b	a	b	a	a	a	b	a	a	b	b	b	a	b	a	a	a	b	a	a	a	a	a	h	b	b	a	a	a	b	a	a	a	a	a	a	a	b	b	b	b	a	a	b	b	a	a	a	b	b	b	a	a	a	b	a	b	b	b	b	a	a	a	h	b	b	b	b	b	b	a	b	b	b	b	b	b	a	a	a	b	a	b	a	b	a	a	a	a	a	b	a	a	a	b	a	a	a	a	b	b	b	b	a	b	a	a	a	a	a	a	a	a	b	b	a	a	a	b	b	a	a	b	a	b	a	b	a	a	b	a	a	a	b	a	a	a	b	b	h	a	b	b	b	a	a	b	a	a	a	a	b	a	a	a	h	h	b	a	b	a	a	b	b	b	b	a	b	b	a	a	h	b	b	b	b	a	a	a	a	b	a	b	a	a	h	a	b	a	b	a	a	a	b	a	a	a	a	b	b	-	b	b	b	b	a
B08	AX-176821555	AX-176821555_B08	62.808	Arahy.18	20.4222		a	a	a	a	b	a	b	a	a	b	b	a	a	b	a	a	a	a	a	h	a	h	a	a	a	b	a	a	b	b	a	a	a	a	a	b	a	a	a	b	b	b	b	b	b	b	a	a	a	b	b	a	b	b	a	b	a	a	a	b	a	a	b	b	b	a	b	a	a	a	b	a	a	a	a	a	h	b	b	a	a	a	b	a	a	a	a	a	a	a	b	b	b	b	a	a	b	b	a	a	a	b	b	b	a	a	a	b	a	b	b	b	b	a	a	a	h	b	b	b	b	b	b	a	b	b	b	b	b	b	a	a	a	b	a	b	a	b	a	a	a	a	a	b	a	a	a	b	a	a	a	a	b	b	b	b	a	b	a	a	a	a	a	a	a	a	b	b	a	a	a	b	b	a	a	b	a	b	a	b	a	a	b	a	a	a	b	a	a	a	b	b	h	a	b	b	b	a	a	b	a	a	a	a	b	a	a	a	h	h	b	a	b	a	a	b	b	b	b	a	b	b	a	a	h	b	b	b	b	a	a	a	a	b	a	b	a	a	h	a	b	a	b	a	a	a	b	a	a	a	a	b	b	b	b	b	b	b	a
B08	AX-177643107	AX-177643107_B08	63.519	Arahy.18	20.8142		a	a	a	a	b	a	b	a	a	b	b	a	a	b	a	a	a	a	a	h	a	h	a	a	a	b	a	a	b	b	a	a	a	a	a	b	a	a	a	b	b	a	b	b	b	b	a	a	a	b	b	a	b	b	a	b	a	a	a	b	a	a	b	b	b	a	b	a	a	a	b	a	a	a	a	a	h	b	b	a	a	a	b	a	a	a	a	a	a	a	b	b	b	b	a	a	b	b	a	a	a	b	b	b	a	b	a	b	a	b	b	b	b	a	a	a	h	b	b	b	b	b	b	a	b	b	b	b	b	b	a	a	a	b	a	b	a	b	a	a	a	a	a	b	a	a	a	b	a	a	a	a	b	b	b	b	a	b	a	a	a	a	a	a	a	a	b	b	a	a	a	b	b	a	a	b	a	b	a	b	a	a	b	a	a	b	b	a	a	a	b	b	h	a	b	h	b	a	a	b	a	a	a	a	b	a	a	a	h	h	b	a	b	a	a	b	b	b	b	a	b	b	a	a	h	b	b	b	b	a	a	a	a	b	a	b	a	a	h	a	b	a	b	a	a	a	b	a	a	a	a	b	b	b	b	b	b	b	a
B08	AX-176802328	AX-176802328_B08	63.619	Arahy.18	20.8804		a	a	a	a	b	a	b	a	a	b	b	a	a	b	a	a	a	a	a	h	a	h	a	a	a	b	a	a	b	b	a	a	a	a	a	b	a	a	a	b	b	a	b	b	b	b	a	a	a	b	b	a	b	b	a	h	a	a	a	b	a	a	b	b	b	a	b	a	a	a	b	a	a	a	a	a	h	b	b	a	a	a	b	a	a	a	a	a	a	a	b	b	b	b	a	a	b	b	a	a	a	b	b	b	a	b	a	b	a	b	b	b	b	a	a	a	h	b	b	b	b	b	b	a	b	b	b	b	b	b	a	a	a	b	a	b	a	b	a	a	a	a	a	b	a	a	a	b	a	a	a	a	b	b	b	b	a	b	a	a	a	a	a	a	a	a	b	b	a	a	a	b	b	a	a	b	a	b	a	b	a	a	b	a	a	b	b	a	a	a	b	b	h	a	b	h	b	a	a	b	a	a	a	a	b	a	a	a	h	h	b	a	b	a	a	b	b	b	b	a	b	b	a	a	h	b	b	b	b	a	a	a	a	b	a	b	a	a	h	a	b	a	b	a	a	a	b	a	a	a	a	b	b	b	b	b	b	b	a
B08	AX-177641219	AX-177641219_B08	63.627	Arahy.18	20.9418		a	a	a	a	b	a	b	a	a	b	b	a	a	b	a	a	a	a	a	h	a	h	a	a	a	b	a	a	b	b	a	a	a	a	a	b	a	a	a	b	b	a	b	b	b	b	a	a	a	b	b	a	b	b	a	-	a	a	a	b	a	a	b	b	b	a	b	a	a	a	b	a	a	a	a	a	h	b	b	a	a	a	b	a	a	a	a	a	a	a	b	b	b	b	a	a	b	b	a	a	a	b	b	b	a	b	a	b	a	b	b	b	b	a	a	a	h	b	b	b	b	b	b	a	b	b	b	b	b	b	a	a	a	b	a	b	a	b	a	a	a	a	a	b	a	a	a	b	a	a	a	a	b	b	b	b	a	b	a	a	a	a	a	a	a	a	b	b	a	a	a	b	b	a	a	b	a	b	a	b	a	a	b	a	a	b	b	a	a	a	b	b	h	a	b	h	b	a	a	b	a	a	a	a	b	a	a	a	h	h	b	a	b	a	a	b	b	b	b	a	b	b	a	a	h	b	b	b	b	a	a	a	a	b	a	b	a	a	h	a	b	a	b	a	a	a	b	a	a	a	a	b	b	b	b	b	b	b	a
B08	AX-177638913	AX-177638913_B08	63.819	Arahy.18	20.9648		a	a	a	a	b	a	b	a	a	b	b	a	a	b	a	a	a	a	a	b	a	-	-	a	a	b	a	a	b	b	a	a	a	a	a	b	-	a	a	b	b	a	b	b	b	b	a	a	a	b	b	a	b	b	a	b	a	a	a	b	a	a	b	b	b	a	b	a	a	a	b	a	a	a	a	a	h	b	b	a	a	a	b	-	a	a	a	a	a	a	b	b	b	b	a	a	b	b	a	a	a	b	b	b	a	b	a	b	a	b	b	b	b	a	a	a	h	b	b	b	b	b	b	a	b	b	b	b	b	b	a	a	a	b	a	b	a	b	a	a	a	a	a	b	a	a	a	b	a	a	a	a	b	b	b	b	a	b	a	a	a	a	a	a	a	a	b	b	a	a	a	b	b	a	a	b	a	b	a	b	a	a	b	a	a	b	b	a	a	a	b	b	h	a	b	h	b	a	a	b	a	a	a	a	b	a	a	a	h	h	b	a	b	a	a	b	b	b	b	a	b	b	a	a	h	b	b	b	b	a	a	a	a	b	a	b	a	a	h	a	b	a	b	a	a	a	b	a	a	a	a	b	b	b	b	b	b	b	a
B08	AX-176821104	AX-176821104_B08	63.819	Arahy.18	20.8151		a	a	a	a	b	a	b	a	a	b	b	a	a	b	a	a	a	a	a	b	a	h	a	a	a	b	a	a	b	b	a	a	a	a	a	b	a	a	a	b	b	a	b	b	b	b	a	a	a	b	b	a	b	b	a	b	a	a	a	b	a	a	b	b	b	a	b	a	a	a	b	a	a	a	a	a	h	b	b	a	a	a	b	a	a	a	a	a	a	a	b	b	b	b	a	a	b	b	a	a	a	b	b	b	a	b	a	b	a	b	b	b	b	a	a	a	h	b	b	b	b	b	b	a	b	b	b	b	b	b	a	a	a	b	a	b	a	b	a	a	a	a	a	b	a	a	a	b	a	a	a	a	b	b	b	b	a	b	a	a	a	a	a	a	a	a	b	b	a	a	a	b	b	a	a	b	a	b	a	b	a	a	b	a	a	b	b	a	a	a	b	b	h	a	b	h	b	a	a	b	a	a	a	a	b	a	a	a	h	h	b	a	b	a	a	b	b	b	b	a	b	b	a	a	h	b	b	b	b	a	a	a	a	b	a	b	a	a	h	a	b	a	b	a	a	a	b	a	a	a	a	b	b	b	b	b	b	b	a
B08	AX-177644253	AX-177644253_B08	64.501	Arahy.18	21.5262		a	a	a	a	b	a	b	a	a	b	b	a	a	b	a	a	a	a	a	-	a	h	a	a	a	a	a	a	b	b	a	a	a	a	a	b	a	a	a	b	b	a	b	b	b	a	a	a	a	b	b	a	b	b	a	b	a	a	a	b	a	a	b	b	b	a	b	a	a	a	b	a	a	a	a	a	h	b	b	a	a	a	b	a	a	a	a	a	a	a	b	b	b	b	a	a	b	b	a	a	a	b	b	b	a	b	a	b	a	b	b	b	b	a	a	a	h	b	b	b	b	b	b	a	b	b	b	b	b	b	a	a	a	b	a	b	a	b	a	a	a	a	a	b	a	a	a	b	a	a	a	a	b	b	b	b	a	b	a	a	a	a	a	a	a	a	b	b	a	a	a	b	b	a	a	b	a	b	a	b	a	a	b	a	a	b	b	a	a	a	b	b	h	a	b	h	b	a	a	b	a	a	a	a	b	a	a	a	h	h	b	a	b	a	a	b	b	b	b	a	b	b	a	a	a	b	b	b	b	a	a	a	a	b	a	b	a	a	b	a	b	a	b	a	a	a	b	a	a	a	a	b	b	b	b	b	b	b	a
B08	AX-177643133	AX-177643133_B08	64.731	Arahy.18	22.027		a	a	a	a	b	a	b	a	a	b	b	a	a	b	a	a	a	a	a	-	a	h	a	a	a	a	a	a	b	b	a	a	a	a	a	b	a	a	a	b	b	a	b	b	b	a	a	a	a	b	b	a	b	b	a	-	a	a	a	b	a	a	b	b	a	a	b	a	a	a	b	a	a	a	a	-	h	b	b	a	a	a	b	a	a	a	a	a	a	a	b	b	b	b	a	a	b	b	a	a	a	b	b	b	a	b	a	b	a	b	b	b	b	a	a	a	h	b	b	b	b	b	b	a	b	b	b	b	b	b	a	a	a	b	a	b	a	b	a	a	a	a	a	b	a	a	a	b	a	a	a	a	b	b	b	b	a	b	a	a	a	a	a	a	a	a	b	b	a	a	a	b	b	a	a	-	a	b	a	b	a	a	b	a	a	b	b	a	a	a	b	b	h	a	b	h	b	a	a	b	a	a	a	a	b	a	a	a	h	-	b	a	b	a	a	b	b	b	b	a	b	b	a	a	a	b	b	b	b	a	a	a	a	b	a	b	a	a	b	a	b	a	b	a	a	a	b	a	a	a	a	b	b	b	b	b	b	b	a
B08	AX-177642536	AX-177642536_B08	64.731	Arahy.18	21.9948		a	a	a	a	b	a	b	a	a	b	b	a	a	b	a	a	a	a	a	h	a	h	a	a	a	a	a	a	b	b	a	a	a	a	a	b	a	a	a	b	b	a	b	b	b	a	a	a	a	b	b	a	b	b	a	b	a	a	a	b	a	a	b	b	a	a	b	a	a	a	b	a	a	a	a	a	h	b	b	a	a	a	b	a	a	a	a	a	a	a	b	b	b	b	a	a	b	b	a	a	a	b	b	b	a	b	a	b	a	b	b	b	b	a	a	a	h	b	b	b	b	b	b	a	b	b	b	b	b	b	a	a	a	b	a	b	a	b	a	a	a	a	a	b	a	a	a	b	a	a	a	a	b	b	b	b	a	b	a	a	a	a	a	a	a	a	b	b	a	a	a	b	b	a	a	b	a	b	a	b	a	a	b	a	a	b	b	a	a	a	b	b	h	a	b	h	b	a	a	b	a	a	a	a	b	a	a	a	h	h	b	a	b	a	a	b	b	b	b	a	b	b	a	a	a	b	b	b	b	a	a	a	a	b	a	b	a	a	b	a	b	a	b	a	a	a	b	a	a	a	a	b	b	b	b	b	b	b	a
B08	AX-177640225	AX-177640225_B08	65.236	Arahy.18	22.5924		a	a	a	a	b	a	b	a	a	b	b	a	a	b	a	a	a	a	a	h	a	h	a	a	a	a	a	-	b	b	a	-	a	a	a	b	a	a	a	b	b	a	b	b	b	a	a	a	a	b	b	a	b	b	a	b	a	b	a	b	a	a	b	b	a	a	b	a	a	a	b	a	a	a	a	a	h	b	b	a	a	a	b	a	a	a	a	a	a	a	b	b	b	b	h	a	b	b	a	a	a	b	b	b	a	b	a	b	a	b	b	b	b	a	a	a	h	b	b	b	b	b	b	a	b	b	b	b	b	-	a	a	a	b	a	b	a	b	a	a	a	a	a	b	a	a	a	b	a	a	a	a	b	b	b	b	a	b	a	a	a	a	a	a	a	a	b	b	a	a	a	b	b	a	a	b	a	b	a	b	a	a	b	a	a	b	b	a	a	a	b	b	-	a	b	-	b	a	a	b	a	a	a	a	b	a	a	a	h	-	b	a	b	a	a	b	b	b	b	a	b	b	a	a	a	b	b	b	b	b	a	a	a	b	a	b	a	a	b	a	b	a	b	a	a	a	b	a	a	a	a	b	b	b	b	b	b	b	a
B08	AX-176803096	AX-176803096_B08	65.948	Arahy.18	22.7561		a	b	b	a	b	a	b	a	a	b	b	a	a	b	a	a	a	a	a	h	a	h	a	a	a	a	a	a	b	b	a	a	a	a	a	b	a	a	a	b	b	a	b	b	b	a	a	a	a	b	b	a	b	b	a	b	a	b	a	b	a	a	b	b	a	a	b	a	a	a	b	a	a	a	a	a	h	b	b	a	a	a	b	a	a	a	a	a	a	a	b	b	b	b	h	a	b	b	a	a	a	b	b	b	a	b	a	b	a	b	b	b	b	a	a	a	h	b	b	b	b	b	b	a	b	b	b	b	b	b	a	a	a	b	a	b	a	b	a	a	a	a	a	b	a	a	a	b	a	a	a	a	b	b	b	b	a	b	a	a	a	a	a	a	a	a	a	b	a	a	a	b	b	a	h	b	a	b	a	b	a	a	b	a	a	b	b	a	a	a	b	b	h	a	b	h	b	a	a	b	a	a	a	a	b	a	a	a	h	h	b	a	b	a	a	b	b	b	b	a	b	b	a	a	a	b	b	b	b	b	a	a	a	b	a	b	a	a	b	a	b	a	b	a	a	a	b	a	a	a	a	b	b	b	b	b	b	b	a
B08	AX-177642103	AX-177642103_B08	66.148	Arahy.18	23.1999		a	b	b	a	b	a	b	a	a	b	b	a	a	b	a	a	a	a	a	b	a	h	a	a	a	a	a	a	b	b	a	a	a	a	a	b	a	a	a	b	b	a	b	b	b	a	a	a	a	b	b	a	b	b	a	b	a	b	a	b	a	a	b	b	a	a	b	a	a	a	b	a	a	h	a	a	h	b	b	a	a	a	b	a	a	a	a	a	a	a	b	b	b	b	h	a	b	b	a	a	a	b	b	b	a	b	a	b	a	b	b	b	b	a	a	a	h	b	b	b	b	b	b	a	b	b	b	b	b	b	a	a	a	b	a	b	a	b	a	a	a	a	a	b	a	a	a	b	a	a	a	a	b	b	b	b	a	b	a	a	a	a	a	a	a	a	a	b	a	a	a	b	b	a	h	b	a	b	a	b	a	a	b	a	a	b	b	a	a	a	b	b	h	a	b	h	b	a	a	b	a	a	a	a	b	a	a	a	h	h	b	a	b	a	a	b	b	b	b	a	b	b	a	a	a	b	b	b	b	b	a	a	a	b	a	b	a	a	b	a	b	a	b	a	a	a	b	a	a	a	a	b	b	b	b	b	b	b	a
B08	AX-177637786	AX-177637786_B08	66.248	Arahy.18	23.2034		a	b	b	a	b	a	b	a	a	b	b	a	a	b	a	a	a	a	a	b	a	h	a	a	a	a	a	a	b	b	a	a	a	a	a	b	a	a	a	b	b	a	b	b	b	a	a	a	a	b	b	a	b	b	a	b	a	b	a	b	a	a	b	b	a	a	b	a	a	a	b	a	a	a	a	a	h	b	b	a	a	a	b	a	a	a	a	a	a	a	b	b	b	b	h	a	b	b	a	a	a	b	b	b	a	b	a	b	a	b	b	b	b	a	a	a	h	b	b	b	b	b	b	a	b	b	b	b	b	b	a	a	a	b	a	b	a	b	a	a	a	a	a	b	a	a	a	b	a	a	a	a	b	b	b	b	a	b	a	a	a	a	a	a	a	a	a	b	a	a	a	b	b	a	h	b	a	b	a	b	a	a	b	a	a	b	b	a	a	a	b	b	h	a	b	h	b	a	a	b	a	a	a	a	b	a	a	a	h	h	b	a	b	a	a	b	b	b	b	a	b	b	a	a	a	b	b	b	b	b	a	a	a	b	a	b	a	a	b	a	b	a	b	a	a	a	b	a	a	a	a	b	b	b	b	b	b	b	a
B08	AX-177637496	AX-177637496_B08	66.855	Arahy.18	23.3572		a	b	b	a	b	a	b	a	a	b	b	a	a	b	a	-	a	a	a	b	a	h	a	a	a	a	a	a	b	b	a	a	a	a	a	b	a	a	a	b	b	a	b	b	b	a	a	a	a	b	b	a	b	b	a	b	a	b	a	b	a	a	b	b	a	a	b	a	a	a	b	a	a	a	a	a	h	b	b	a	a	a	b	a	a	a	a	a	a	a	b	a	b	b	h	a	b	b	a	a	a	b	b	b	a	b	a	b	a	b	b	b	b	a	a	a	h	b	b	b	b	b	b	a	b	b	b	b	b	b	a	a	a	b	b	b	b	b	a	a	a	a	a	b	a	a	a	b	a	a	a	a	b	b	b	b	a	b	a	a	a	a	a	a	a	a	a	b	a	a	a	b	b	a	h	b	a	b	a	b	a	a	b	a	a	b	b	a	a	a	b	b	-	a	b	h	b	a	a	b	a	a	a	a	b	a	a	a	-	h	b	a	b	a	a	b	b	b	b	a	b	b	a	a	a	b	b	b	b	b	a	a	a	b	a	b	a	a	b	a	b	a	b	a	a	a	b	a	a	a	a	b	b	b	b	b	b	b	a
B08	AX-177640228	AX-177640228_B08	67.056	Arahy.18	24.4533		a	b	b	a	b	a	b	a	a	b	b	a	a	b	a	a	a	a	a	-	a	h	a	a	a	a	a	a	b	b	a	a	a	a	a	b	a	a	a	b	b	a	b	b	b	a	a	a	a	b	b	a	b	b	a	b	a	b	a	b	a	a	b	b	a	a	b	a	a	a	b	a	a	a	a	a	h	b	b	a	a	a	b	a	a	b	a	a	a	a	b	a	b	b	h	a	b	b	a	a	a	b	b	b	a	b	a	b	a	b	b	b	b	a	a	a	h	b	b	b	b	b	b	a	b	b	b	b	b	b	a	a	a	b	b	b	b	b	a	a	a	a	a	b	a	a	a	b	a	a	a	a	b	b	b	b	a	b	a	a	a	a	a	a	a	a	a	b	a	a	a	b	b	a	h	b	a	b	a	b	a	a	b	a	a	b	b	a	a	a	b	b	h	a	b	h	b	a	a	b	a	a	a	a	b	a	a	a	h	h	b	a	b	a	a	b	b	b	b	a	b	b	a	a	a	b	b	b	b	b	a	a	a	b	a	b	a	a	b	a	b	a	b	a	a	a	b	a	a	a	a	b	b	b	b	b	b	b	a
B08	AX-177642501	AX-177642501_B08	67.056	Arahy.18	24.419		a	b	b	a	b	a	b	a	a	b	b	a	a	b	a	a	a	a	a	-	a	h	a	a	a	a	a	a	b	b	a	a	a	a	a	b	a	a	a	b	b	a	b	b	b	a	a	a	a	b	b	a	b	b	a	b	a	b	a	b	a	a	b	b	a	a	b	a	a	a	b	a	a	a	a	a	h	b	b	a	a	a	b	a	a	b	a	a	a	a	b	a	b	b	h	a	b	b	a	a	a	b	b	b	a	b	a	b	a	b	b	b	b	a	a	a	h	b	b	b	b	b	b	a	b	b	b	b	b	b	a	a	a	b	b	b	b	b	a	a	a	a	a	b	a	a	a	b	a	a	a	a	b	b	b	b	a	b	a	a	a	a	a	a	a	a	a	b	a	a	a	b	b	a	h	b	a	b	a	b	a	a	b	a	a	b	b	a	a	a	b	b	h	a	b	h	b	a	a	b	a	a	a	a	b	a	a	a	h	h	b	a	b	a	a	b	b	b	b	-	b	b	a	a	a	b	b	b	b	b	a	a	a	b	a	b	a	a	b	a	b	a	b	a	a	a	b	a	a	a	a	b	b	b	b	b	b	b	a
B08	AX-177643190	AX-177643190_B08	67.193	Arahy.18	23.6416		a	b	b	a	b	a	b	a	a	b	b	a	a	b	a	a	a	a	a	-	a	h	a	a	a	a	a	a	b	b	a	a	a	a	a	b	a	a	a	b	b	a	b	b	b	a	a	a	a	b	b	a	b	b	a	b	a	b	a	b	a	a	b	b	a	a	b	a	a	a	b	a	a	a	a	a	h	b	b	a	a	a	b	a	a	b	a	a	a	a	b	a	b	b	h	a	b	b	a	a	a	b	b	b	a	b	a	b	a	b	b	b	b	a	a	a	h	b	b	b	b	b	b	a	b	b	b	b	b	b	a	a	a	b	b	b	b	b	a	a	a	a	a	b	a	a	a	b	a	a	a	a	b	b	b	b	a	b	a	a	a	a	a	a	a	a	a	b	a	a	a	b	b	a	a	b	a	b	a	b	a	a	b	a	a	b	b	a	a	a	b	b	h	a	b	h	b	a	a	b	a	a	a	a	b	a	a	a	h	h	b	a	b	a	a	b	b	b	b	a	b	b	a	a	a	b	b	b	b	b	a	a	a	b	a	b	a	a	b	a	b	a	b	a	a	a	b	a	a	a	a	b	b	b	b	b	b	b	a
B08	AX-147231712	AX-147231712_B08	67.413	Arahy.18	24.517		a	b	b	a	h	a	b	a	a	b	b	a	a	b	a	a	a	a	a	h	a	h	a	a	a	a	a	a	b	b	a	a	a	a	a	b	a	a	a	b	b	a	b	b	b	a	a	a	a	b	b	a	b	b	a	b	a	b	a	b	a	a	b	b	a	a	b	a	a	a	b	a	a	a	a	a	h	b	b	a	a	a	b	a	a	b	a	a	a	a	b	a	b	b	h	a	b	b	a	a	a	b	b	b	a	b	a	b	a	b	b	b	b	a	a	a	h	b	b	b	b	b	b	a	b	b	b	b	b	b	a	a	a	b	b	b	b	b	a	a	a	a	a	b	a	a	a	b	a	a	a	a	b	b	b	b	a	b	a	a	a	a	a	a	a	a	a	b	a	a	a	b	b	a	-	b	a	b	a	b	a	a	b	a	a	b	b	a	a	a	b	b	h	a	b	h	b	a	a	b	a	a	a	a	b	a	a	a	h	h	b	a	b	a	a	b	b	b	b	a	b	b	a	a	a	b	b	b	b	b	a	a	a	b	a	b	a	a	b	a	b	a	b	a	a	a	b	a	a	a	a	b	b	b	b	b	b	b	a
B08	AX-177642975	AX-177642975_B08	67.556	Arahy.18	24.3387		a	b	b	a	b	a	b	a	a	b	b	a	a	b	a	a	a	a	a	h	a	h	a	a	a	a	a	a	b	b	a	a	a	a	a	b	a	a	a	b	b	a	b	b	b	a	a	a	a	b	b	a	b	b	a	b	a	b	a	-	a	a	b	b	a	a	b	a	a	a	b	a	a	a	a	a	h	b	b	a	a	a	b	a	a	b	a	a	a	a	b	a	b	b	h	a	b	b	a	a	a	b	b	b	a	b	a	b	a	b	b	b	b	a	a	a	h	b	b	b	b	b	b	a	b	b	b	b	b	b	a	a	a	b	b	b	b	b	a	a	a	a	a	b	a	a	a	b	a	a	a	a	b	b	b	b	a	b	a	a	a	a	a	a	a	a	a	b	a	a	a	b	b	a	h	b	a	b	a	b	a	a	b	a	a	b	b	a	a	a	b	b	h	a	b	h	b	a	a	b	a	a	a	a	b	a	a	a	h	h	b	a	b	a	a	b	b	b	b	a	b	b	a	a	a	b	b	b	b	b	a	a	a	b	a	b	a	a	b	a	b	a	b	a	a	a	b	a	a	a	a	b	b	b	b	b	b	b	a
B08	AX-176801967	AX-176801967_B08	67.656	Arahy.18	24.2894		a	b	b	a	b	a	b	a	a	b	b	a	a	b	a	a	a	a	a	h	a	h	a	a	a	a	a	a	b	b	a	a	a	a	a	b	a	a	a	b	b	a	b	b	b	a	a	a	a	b	b	a	b	b	a	b	a	b	a	b	a	a	b	b	a	a	b	a	a	a	b	a	a	a	a	a	h	b	b	a	a	a	b	a	a	b	a	a	a	a	b	a	b	b	h	a	b	b	a	a	a	b	b	b	a	b	a	b	a	b	b	b	b	a	a	a	h	b	b	b	b	b	b	a	b	b	b	b	b	b	a	a	a	b	b	b	b	b	a	a	a	a	a	b	a	a	a	b	a	a	a	a	b	b	b	b	a	b	a	a	a	a	a	a	a	a	a	b	a	a	a	b	b	a	h	b	a	b	a	b	a	a	b	a	a	b	b	a	a	a	b	b	h	a	b	h	b	a	a	b	a	a	a	a	b	a	a	a	h	h	b	a	b	a	a	b	b	b	b	a	b	b	a	a	a	b	b	b	b	b	h	a	a	b	a	b	a	a	b	a	b	a	b	a	a	a	b	a	a	a	a	b	b	b	b	b	b	b	a
B08	AX-177643117	AX-177643117_B08	67.756	Arahy.18	23.7293		a	b	b	a	b	a	b	a	a	b	b	a	a	b	a	a	a	a	a	h	a	h	a	a	a	a	a	a	b	b	a	a	a	a	a	b	a	a	a	b	b	a	b	b	b	a	a	a	a	b	b	a	b	b	a	b	a	b	a	b	a	a	b	b	a	a	b	a	a	a	b	a	a	a	a	a	h	b	b	a	a	a	b	a	a	b	a	a	a	a	b	a	b	b	h	a	b	b	a	a	a	b	b	b	a	b	a	b	a	b	b	b	b	a	a	a	h	b	b	b	b	b	b	a	b	b	b	b	b	b	a	a	a	b	b	b	b	b	a	a	a	a	a	b	a	a	a	b	a	a	a	a	b	b	b	b	a	b	a	a	a	a	a	a	a	a	a	b	a	a	a	b	b	a	h	b	a	b	a	b	a	a	b	a	a	b	b	a	a	a	b	b	h	a	b	h	b	a	a	b	a	a	a	a	b	a	a	a	h	h	b	a	b	a	a	b	b	b	b	a	b	b	a	a	a	b	b	b	b	b	a	a	a	b	a	b	a	a	b	a	b	a	b	a	a	a	b	a	a	a	a	b	b	b	b	b	b	b	a
B08	AX-177641372	AX-177641372_B08	68.261	Arahy.18	24.9331		a	b	b	a	b	a	b	a	a	b	b	a	a	b	a	a	a	a	a	h	a	h	a	a	a	a	a	a	b	b	a	a	a	a	a	b	a	a	a	b	b	a	b	b	b	a	a	a	a	b	b	a	b	b	a	b	a	b	a	b	a	a	b	b	a	a	b	a	a	a	b	a	a	a	a	a	h	b	b	a	a	a	b	a	a	b	a	a	a	a	b	a	b	b	h	a	b	b	a	a	a	b	b	b	a	b	a	b	a	b	b	b	b	a	a	a	h	b	b	b	a	b	b	a	b	b	b	b	b	b	a	a	a	b	b	b	b	b	a	a	a	a	a	b	a	a	a	b	b	a	a	a	b	b	b	b	a	b	a	a	a	a	a	a	a	a	a	b	a	a	a	b	b	a	h	b	a	b	a	b	a	a	b	a	a	b	b	a	a	a	b	b	h	a	b	h	b	a	a	b	a	a	a	a	b	a	a	a	h	a	b	a	b	a	a	b	b	b	b	a	b	b	a	a	a	b	b	b	b	b	a	a	a	b	a	b	a	a	b	a	b	a	b	a	a	a	b	a	a	a	a	b	b	b	b	b	b	b	a
B08	AX-177643499	AX-177643499_B08	68.562	Arahy.18	25.3745		a	b	b	a	b	a	b	a	a	b	b	a	a	b	a	a	a	a	a	b	a	h	a	a	a	a	a	a	b	b	a	a	a	a	a	b	a	a	a	b	b	a	b	b	b	a	a	a	a	b	b	a	b	b	a	b	a	b	a	b	a	a	b	b	a	a	b	a	a	a	b	a	a	a	a	a	h	a	b	a	a	a	b	a	a	b	a	a	a	a	b	a	b	b	h	a	b	b	a	a	a	b	b	b	a	b	a	b	a	b	b	b	b	a	a	a	h	b	b	b	a	b	b	a	b	b	b	b	b	b	a	a	a	b	b	b	b	b	a	a	a	a	a	b	a	a	a	b	b	a	a	a	b	b	b	b	a	b	a	a	a	a	a	a	a	a	a	b	a	a	a	b	b	a	h	b	a	b	a	b	a	a	b	a	a	b	b	a	a	a	b	b	h	a	b	h	b	a	a	b	a	a	a	a	b	a	a	a	h	a	b	a	b	a	a	b	b	b	b	a	b	b	a	a	a	b	b	b	b	b	a	a	a	b	a	b	a	a	b	a	b	a	b	a	a	a	b	a	a	a	a	b	b	b	b	b	b	b	a
B08	AX-176808516	AX-176808516_B08	68.864	Arahy.18	25.979		a	b	b	a	b	a	b	a	a	b	b	a	a	b	a	a	a	a	a	h	a	h	a	a	a	a	a	a	b	b	a	a	a	a	a	b	a	a	a	b	b	a	b	b	b	a	a	a	a	b	b	a	b	b	a	b	a	b	a	b	a	a	b	b	a	a	b	a	a	a	b	a	a	a	a	a	h	a	b	a	a	a	b	a	a	b	a	a	a	a	b	a	b	b	h	a	a	b	a	a	a	b	b	b	a	b	a	b	a	b	b	b	b	a	a	a	h	b	b	b	a	b	b	a	b	b	b	b	b	b	a	a	a	b	b	b	b	b	a	a	a	a	a	b	a	a	a	b	b	a	a	a	b	b	b	b	a	b	a	a	a	a	a	a	a	a	a	b	a	a	a	b	b	a	h	b	a	b	a	b	a	a	b	a	a	b	b	a	a	a	b	b	h	a	b	h	b	a	a	b	a	a	a	a	b	a	a	a	h	a	b	a	b	a	a	b	b	b	b	a	b	b	a	a	a	b	b	b	b	b	a	a	a	b	a	b	a	a	b	a	b	a	b	a	a	a	b	a	a	a	a	b	b	b	b	b	b	b	a
B08	AX-176799643	AX-176799643_B08	69.064	Arahy.18	26.0093		a	b	b	a	b	a	b	a	a	b	b	a	a	b	a	a	a	a	a	h	a	h	a	a	a	a	a	a	b	b	a	a	a	a	a	b	a	a	a	b	b	a	b	b	b	a	a	a	a	b	b	a	b	b	a	b	a	b	a	b	a	a	b	b	a	a	b	a	a	a	b	a	a	a	a	a	h	a	b	a	a	a	b	a	a	b	a	a	a	a	b	a	b	b	h	a	a	b	a	a	a	b	b	b	a	b	a	b	a	b	b	b	b	a	a	a	h	b	b	b	a	b	b	a	b	b	b	b	b	b	a	a	a	b	b	b	b	b	a	a	a	a	a	b	a	a	a	a	b	a	a	a	b	b	b	b	a	b	a	a	a	a	a	a	a	a	a	b	a	a	a	b	b	a	h	b	a	b	a	b	a	a	b	a	a	b	b	a	a	a	b	b	-	a	b	h	b	a	a	b	a	a	a	a	b	a	a	a	h	a	b	a	b	a	a	b	b	b	b	a	b	b	a	a	a	b	b	b	b	b	a	a	a	b	a	b	a	a	b	a	b	a	b	a	a	a	b	a	a	a	a	b	b	b	b	b	b	b	a
B08	AX-176824183	AX-176824183_B08	69.065	Arahy.18	26.0092		a	b	b	a	b	a	b	a	a	b	b	a	a	b	a	a	a	a	a	-	a	h	a	a	a	a	a	a	b	b	a	a	a	a	a	b	a	a	a	b	b	a	b	b	b	a	a	a	a	b	b	a	b	b	a	b	a	b	a	b	a	a	b	b	a	a	b	a	a	a	b	a	a	a	a	a	h	a	b	a	a	a	b	a	a	b	a	a	a	a	b	a	b	b	h	a	a	b	a	a	a	b	b	b	a	b	a	b	a	b	b	b	b	a	a	a	h	b	b	b	a	b	b	a	b	b	b	b	b	b	a	a	a	b	b	b	b	b	a	a	a	a	a	b	a	a	a	a	b	a	a	a	b	b	b	b	a	b	a	a	a	a	a	a	a	a	a	b	a	a	a	b	b	a	h	b	a	b	a	b	a	a	b	a	a	b	b	a	a	a	b	b	h	a	b	h	b	a	a	b	a	a	a	a	b	a	a	a	h	a	b	a	b	a	a	b	b	b	b	a	b	b	a	a	a	b	b	b	b	b	a	a	a	b	a	b	a	a	b	a	b	a	b	a	a	a	b	a	a	a	a	b	b	b	b	b	b	b	a
B08	AX-147231131	AX-147231131_B08	69.365	Arahy.18	26.8608		a	b	b	a	b	a	b	a	a	b	b	a	a	b	a	a	a	a	a	b	a	h	a	a	a	a	a	a	b	b	a	a	a	a	a	b	a	a	a	b	b	a	b	b	b	a	a	a	a	b	b	a	b	b	a	b	a	b	a	b	a	a	b	b	a	a	b	a	a	a	b	a	a	a	a	a	h	a	b	a	a	a	b	a	a	b	a	a	a	a	b	a	b	b	h	a	a	b	a	a	a	b	b	b	a	b	a	b	a	b	b	b	b	a	a	a	h	b	b	b	a	b	b	a	b	b	b	b	b	b	a	a	a	b	b	b	b	b	a	a	a	a	a	b	a	a	a	a	b	a	a	a	b	b	b	b	a	b	a	a	a	a	a	a	a	a	a	b	a	a	a	b	b	a	-	b	a	b	a	b	a	a	b	a	a	b	a	a	a	a	b	b	h	a	b	h	b	a	a	b	a	a	a	a	b	a	a	a	h	a	b	a	b	a	a	b	b	b	b	a	b	b	a	a	a	b	b	b	b	b	a	a	a	b	a	b	a	a	b	a	b	a	b	a	a	a	b	a	a	a	a	b	b	b	b	b	b	b	a
B08	AX-177640232	AX-177640232_B08	69.409	Arahy.18	26.3521		a	b	b	a	b	a	b	a	a	b	b	a	a	b	a	a	a	a	a	-	a	h	a	a	a	a	a	a	b	b	a	a	a	a	a	b	a	a	a	b	b	a	b	b	b	a	a	a	a	b	b	a	b	b	a	b	a	b	a	b	a	a	b	b	a	a	b	a	a	a	b	a	a	a	a	a	h	a	b	a	a	a	b	a	a	b	a	a	a	a	b	a	b	b	h	a	a	b	a	a	a	b	b	b	a	b	a	b	a	b	b	b	b	a	a	a	h	b	b	b	a	b	b	a	b	b	b	b	b	b	a	a	a	b	b	b	b	b	a	a	a	a	a	b	a	a	a	a	b	a	a	a	b	b	b	b	a	b	a	a	a	a	a	a	a	a	a	b	a	a	a	b	b	a	h	b	a	b	a	b	a	a	b	a	a	b	a	a	a	a	b	b	h	a	b	h	b	a	a	b	a	a	a	a	b	a	a	a	h	a	b	a	b	a	a	b	b	b	b	a	b	b	a	a	a	b	b	b	b	b	a	a	a	b	a	b	a	a	b	a	b	a	b	a	a	a	b	a	a	a	a	b	b	b	b	b	b	b	a
B08	AX-177641380	AX-177641380_B08	69.465	Arahy.18	26.3774		a	b	b	a	b	a	b	a	a	b	b	a	a	b	a	a	a	a	a	h	a	h	a	a	a	a	a	a	b	b	a	a	a	a	a	b	a	a	a	b	b	a	b	b	b	a	a	a	a	b	b	a	b	b	a	b	a	b	a	b	a	a	b	b	a	a	b	a	a	a	b	a	a	a	a	a	h	a	b	a	a	a	b	a	a	b	a	a	a	a	b	a	b	b	h	a	a	b	a	a	a	b	b	b	a	b	a	b	a	b	b	b	b	a	a	a	h	b	b	b	a	b	b	a	b	b	b	b	b	b	a	a	a	b	b	b	b	b	a	a	a	a	a	b	a	a	a	a	b	a	a	a	b	b	b	b	a	b	a	a	a	a	a	a	a	a	a	b	a	a	a	b	b	a	h	b	a	b	a	b	a	a	b	a	a	b	a	a	a	a	b	b	h	a	b	h	b	a	a	b	a	a	a	a	b	a	a	a	h	a	b	a	b	a	a	b	b	b	b	a	b	b	a	a	a	b	b	b	b	b	a	a	a	b	a	b	a	a	b	a	b	a	b	a	a	a	b	a	a	a	a	b	b	b	b	b	b	b	a
B08	AX-177642916	AX-177642916_B08	69.665	Arahy.18	27.0016		a	b	b	a	b	a	b	a	a	b	b	a	a	b	a	a	a	a	a	h	a	h	a	a	a	a	a	a	b	h	a	a	a	a	a	b	a	a	a	b	b	a	b	b	b	a	a	a	a	b	b	a	b	b	a	b	a	b	a	h	a	a	b	b	a	a	b	a	a	a	b	a	a	a	a	a	h	a	b	a	a	a	b	a	a	b	a	a	a	a	b	a	b	b	h	a	a	b	a	a	a	b	b	b	a	b	a	b	a	b	b	b	b	a	a	a	h	b	b	b	a	b	b	a	b	b	b	b	b	b	a	a	a	b	b	b	b	b	a	a	a	a	a	b	a	a	a	a	b	a	a	a	b	b	b	b	a	b	a	a	a	a	a	a	a	a	a	b	a	a	a	b	b	a	h	b	a	b	a	b	a	a	b	a	a	b	a	a	a	a	b	b	h	a	b	h	b	a	a	b	a	a	a	a	b	a	a	a	h	a	b	a	b	a	a	b	b	b	b	a	b	b	a	a	a	b	b	b	b	b	a	a	a	b	a	b	a	a	b	a	b	a	b	a	a	a	b	a	a	a	a	b	b	b	b	b	b	b	a
B08	AX-147258048	AX-147258048_B08	70.068	Arahy.18	27.7642		a	b	b	a	b	a	b	a	a	b	b	a	a	b	a	a	a	a	a	h	a	h	a	a	a	a	a	b	b	b	a	a	a	a	a	b	a	a	a	b	b	a	b	b	b	a	a	a	a	b	b	a	b	b	a	b	a	b	a	b	a	a	b	b	a	a	b	a	a	a	b	a	a	a	a	a	h	a	b	a	a	a	b	a	a	b	a	a	a	a	b	a	b	b	h	a	a	b	a	a	a	b	b	b	a	b	a	b	a	b	b	b	b	a	a	a	h	b	b	b	a	b	b	a	b	b	b	b	b	b	a	a	a	b	b	b	b	b	a	a	a	a	a	b	a	a	a	a	b	a	a	a	b	b	b	b	a	b	a	a	a	a	a	a	a	a	a	b	a	a	a	b	b	a	h	b	a	b	a	b	a	a	b	a	a	b	a	a	a	a	b	b	h	a	b	h	b	a	a	b	a	a	a	a	b	a	a	a	h	a	b	a	b	a	a	b	b	b	b	a	b	b	a	a	a	b	b	b	b	b	a	a	a	b	a	b	a	a	b	a	b	a	b	a	a	a	b	a	a	a	a	b	b	b	b	b	b	b	a
B08	AX-177638354	AX-177638354_B08	70.068	Arahy.18	27.8695		a	b	b	a	b	-	b	a	a	b	b	a	a	b	a	a	a	a	a	h	a	h	a	a	a	a	a	b	b	b	a	a	a	a	a	b	a	a	a	b	b	a	b	b	b	a	a	a	a	b	b	a	b	b	a	b	a	b	a	b	a	a	b	b	a	a	b	a	a	a	b	a	a	a	a	a	h	a	b	a	a	a	b	a	a	b	a	a	a	a	b	a	b	b	h	a	a	b	a	a	a	b	b	b	a	b	a	b	a	b	b	b	b	a	a	a	h	b	b	b	a	b	b	a	b	b	b	b	b	b	a	a	a	b	b	b	b	b	a	a	a	a	a	b	a	a	a	a	b	a	a	a	b	b	b	b	a	b	a	a	a	a	a	a	a	a	a	b	a	a	a	b	b	a	h	b	a	b	a	b	a	a	b	a	a	b	a	a	a	a	b	b	h	a	b	h	b	a	a	b	a	a	a	a	b	a	a	a	h	a	b	a	b	a	a	b	b	b	b	a	b	b	a	a	a	b	b	b	b	b	a	a	a	b	a	b	a	a	b	a	b	a	b	a	a	a	b	a	a	a	a	b	b	b	b	b	b	b	a
B08	AX-177640807	AX-177640807_B08	70.068	Arahy.18	27.4676		a	b	b	a	b	a	b	a	a	b	b	a	a	b	a	a	a	a	a	-	a	h	a	a	a	a	a	b	b	b	a	a	a	a	a	b	a	a	a	b	b	a	b	b	b	a	a	a	a	b	b	a	b	b	a	b	a	b	a	b	a	a	b	b	a	a	b	a	a	a	b	a	a	a	a	a	h	a	-	a	a	a	b	a	a	b	a	a	a	a	b	a	b	b	h	a	a	b	a	a	a	b	b	b	a	b	a	b	a	b	b	b	b	a	a	a	h	b	b	b	a	b	b	a	b	b	b	b	b	b	a	a	a	b	b	b	b	b	a	a	a	a	a	b	a	a	a	a	b	a	a	a	b	b	b	b	a	b	a	a	a	a	a	a	a	a	a	b	a	a	a	b	b	a	h	b	a	b	a	b	a	a	b	a	a	b	a	a	a	a	b	b	h	a	b	h	b	a	a	b	a	a	a	a	b	a	a	a	h	a	b	a	b	a	a	b	b	b	b	a	b	b	a	a	a	b	b	b	b	b	a	a	a	b	a	b	a	a	b	a	b	a	b	a	a	a	b	a	a	a	a	b	b	b	b	b	b	b	a
B08	AX-177643903	AX-177643903_B08	70.123	Arahy.18	27.4294		a	b	b	a	b	a	b	a	a	b	b	a	a	b	a	a	a	a	a	h	a	h	a	a	a	a	a	b	b	b	a	a	a	a	a	b	a	a	a	b	b	a	b	b	b	a	a	a	a	b	b	a	b	b	a	b	a	b	a	b	a	a	b	b	a	a	b	a	a	a	b	a	a	a	a	a	h	a	b	a	a	a	b	a	a	b	a	a	a	a	b	a	b	b	h	a	a	b	a	a	a	b	b	b	a	b	a	b	a	b	b	b	b	a	a	a	h	b	b	b	a	b	b	a	b	b	b	b	b	b	a	a	a	b	b	b	b	b	a	a	a	a	a	b	a	a	a	a	b	a	a	a	b	b	b	b	a	b	a	a	a	a	a	a	a	a	a	b	a	a	a	b	b	a	h	b	a	b	a	b	a	a	b	a	a	b	a	a	a	a	b	b	-	a	b	h	b	a	a	b	a	a	a	a	b	a	a	a	h	a	b	a	b	a	a	b	b	b	b	a	b	b	a	a	a	b	b	b	b	b	a	a	a	b	a	b	a	a	b	a	b	a	b	a	a	a	b	a	a	a	a	b	b	b	b	b	b	b	a
B08	AX-147258075	AX-147258075_B08	70.168	Arahy.18	29.2687		a	b	b	a	b	a	b	a	a	b	b	a	a	b	a	a	a	a	a	h	a	h	a	a	a	a	a	b	b	b	a	a	a	a	a	b	a	a	a	b	b	a	b	b	b	a	a	a	a	b	b	a	b	b	a	b	a	b	a	b	a	a	b	b	a	a	b	a	a	a	b	a	a	a	a	a	h	a	b	a	a	a	b	a	a	b	a	a	a	a	b	a	b	b	h	a	a	b	a	a	a	b	b	b	a	b	a	b	a	b	b	b	b	a	a	a	h	b	b	b	a	b	b	a	b	b	b	b	b	b	a	a	a	b	b	b	b	b	a	a	a	a	a	b	a	a	a	a	b	a	a	a	b	b	b	b	a	b	a	a	a	a	a	a	a	a	a	b	a	a	a	b	b	a	h	b	a	b	a	b	a	a	b	a	a	b	a	a	a	a	b	b	b	a	b	h	b	a	a	b	a	a	a	a	b	a	a	a	h	a	b	a	b	a	a	b	b	b	b	a	b	b	a	a	a	b	b	b	b	b	a	a	a	b	a	b	a	a	b	a	b	a	b	a	a	a	b	a	a	a	a	b	b	b	b	b	b	b	a
B08	AX-176803977	AX-176803977_B08	70.168	Arahy.18	28.9771		a	b	b	a	b	a	-	a	a	b	b	a	a	b	a	a	a	a	a	h	a	h	a	a	a	a	a	b	b	b	a	a	a	a	a	b	a	a	a	b	b	a	b	b	b	a	a	a	a	b	b	a	b	b	a	b	a	b	a	b	a	a	b	b	a	a	b	a	a	a	b	a	a	a	a	a	h	a	b	a	a	a	b	a	a	b	a	a	a	a	b	a	b	b	h	a	a	b	a	a	a	b	b	b	a	b	a	b	a	b	b	b	b	a	a	a	h	b	b	b	a	b	b	a	b	b	b	b	b	b	a	a	a	b	b	b	b	b	a	a	a	a	a	b	a	a	a	a	b	a	a	a	b	b	b	b	a	b	a	a	a	a	a	a	a	a	a	b	a	a	a	b	b	a	h	b	a	b	a	b	a	a	b	a	a	b	a	a	a	a	b	b	b	a	b	h	b	a	a	b	a	a	a	a	b	a	a	a	h	a	b	a	b	a	a	b	b	b	b	a	b	b	a	a	a	b	b	b	b	b	a	a	a	b	a	b	a	a	b	a	b	a	b	a	a	a	b	a	a	a	a	b	b	b	b	b	b	b	a
B08	AX-177644094	AX-177644094_B08	70.211	Arahy.18	27.5758		a	b	b	a	b	a	b	a	a	b	b	a	a	b	a	a	a	a	a	-	a	h	a	a	a	a	a	b	b	b	a	a	a	a	a	b	a	a	a	b	b	a	b	b	b	a	a	a	a	b	b	a	b	b	a	b	a	b	a	b	a	a	b	b	a	a	b	a	a	a	b	a	a	a	a	a	h	a	b	a	a	a	b	a	a	b	a	a	a	a	b	a	b	b	h	a	a	b	a	a	a	b	b	b	a	b	a	b	a	b	b	b	b	a	a	a	h	b	b	b	a	b	b	a	b	b	b	b	b	b	a	a	a	b	b	b	b	b	a	a	a	a	a	b	a	a	a	a	b	a	a	a	b	b	b	b	a	b	a	a	a	a	a	a	a	a	a	b	a	a	a	b	b	a	h	b	a	b	a	b	a	a	b	a	a	b	a	a	a	a	b	b	-	a	b	h	b	a	a	b	a	a	a	a	b	a	a	a	h	a	b	a	b	a	a	b	b	b	b	a	b	b	a	a	a	b	b	b	b	b	a	a	a	b	a	b	a	a	b	a	b	a	b	a	a	a	b	a	a	a	a	b	b	b	b	b	b	b	a
B08	AX-147223158	AX-147223158_B08	70.268	Arahy.18	27.8502		a	b	b	a	b	a	b	a	a	b	b	a	a	b	a	a	a	a	a	h	a	h	a	a	a	a	a	b	b	b	a	a	a	a	a	b	a	a	a	b	b	a	b	b	b	a	a	a	a	b	b	a	b	b	a	b	a	b	a	b	a	a	b	b	a	a	b	a	a	a	b	a	a	a	a	a	h	a	b	a	a	a	b	a	a	b	a	a	a	a	b	a	b	b	h	a	a	b	a	a	a	b	b	b	a	b	a	b	a	b	b	b	b	a	a	a	h	b	b	b	a	b	b	a	b	b	b	b	b	b	a	a	a	b	b	b	b	b	a	a	a	a	a	b	a	a	a	a	b	a	a	a	b	b	b	b	a	b	a	a	a	a	a	a	a	a	a	b	a	a	a	b	b	a	h	b	a	b	a	b	a	a	b	a	a	b	a	a	a	a	b	b	h	a	b	h	b	a	a	b	a	a	a	a	-	a	a	a	h	a	b	a	b	a	a	b	b	b	b	a	b	b	a	a	a	b	b	b	b	b	a	a	a	b	a	b	a	a	b	a	b	a	b	a	a	a	b	a	a	a	a	b	b	b	b	b	b	b	a
B08	AX-177644147	AX-177644147_B08	70.671	Arahy.18	29.9001		a	b	b	a	b	a	b	a	a	b	b	a	a	b	a	a	a	a	a	h	a	h	a	a	a	a	a	b	b	b	a	a	a	a	a	b	a	a	a	b	b	a	b	b	b	a	a	a	a	b	b	a	b	b	a	b	a	b	a	b	a	a	b	b	a	a	b	a	a	a	b	a	a	a	a	a	h	a	b	a	a	a	b	a	a	b	a	a	a	a	b	a	b	b	h	a	a	b	a	a	a	b	b	b	a	b	a	b	a	b	b	b	a	a	a	a	h	b	b	b	a	b	b	a	b	b	b	b	b	b	a	b	a	b	b	b	b	b	a	a	a	a	a	b	a	a	a	a	b	a	a	a	b	b	b	b	a	b	a	a	a	a	a	a	a	a	a	b	a	a	a	b	b	a	h	b	a	b	a	b	a	a	b	a	a	b	a	a	a	a	b	b	h	a	b	h	b	a	a	b	a	a	a	a	b	a	a	a	h	a	b	a	b	a	a	b	b	b	b	a	b	b	a	a	a	b	b	b	b	b	a	a	a	b	a	b	a	a	b	a	b	a	b	a	a	a	b	a	a	a	a	b	b	b	b	b	b	b	a
B08	AX-176807875	AX-176807875_B08	71.131	Arahy.18	30.4188		a	b	b	a	b	a	b	a	a	b	b	a	a	b	a	a	a	a	a	-	a	h	a	a	a	a	a	b	b	b	a	a	a	a	a	b	a	a	a	b	b	a	b	b	b	a	a	a	a	b	b	a	b	b	a	b	a	b	a	b	a	a	b	b	a	a	b	a	a	a	b	a	a	a	a	a	h	a	b	a	a	a	b	a	a	b	a	a	a	a	b	a	b	b	h	a	a	b	a	a	a	b	b	b	a	b	a	b	a	b	b	b	a	a	a	a	h	b	b	b	a	b	b	a	b	b	b	b	b	b	a	b	a	b	b	b	b	b	a	a	a	a	a	b	a	a	a	a	b	a	a	a	b	b	b	b	a	b	a	a	a	a	a	a	a	a	a	b	a	a	a	b	b	a	h	a	a	b	a	b	a	a	b	a	a	b	a	a	a	a	b	b	h	a	b	h	b	a	a	b	a	a	a	a	b	a	a	a	h	a	b	a	b	a	a	b	b	b	b	a	b	b	a	a	a	b	b	b	b	b	a	a	a	b	a	a	a	a	b	a	b	a	b	a	a	a	b	a	a	a	a	b	b	b	b	b	b	b	a
B08	AX-147228891	AX-147228891_A07	71.478	Arahy.18	79.0408		a	b	b	a	b	a	b	a	a	b	b	a	a	b	a	a	a	a	a	b	a	h	a	a	a	a	a	b	b	b	a	a	a	a	a	b	a	a	a	b	b	a	b	b	b	a	a	a	a	b	b	a	b	b	a	b	a	b	a	b	a	a	b	b	a	a	b	a	a	a	b	a	a	a	a	a	h	a	b	a	a	a	b	a	a	b	a	a	a	a	b	a	b	b	h	a	a	b	a	a	a	b	b	b	a	b	a	b	a	a	b	b	a	a	a	a	h	b	b	b	a	b	b	a	b	b	b	b	b	b	a	b	a	b	b	b	b	b	a	a	a	a	a	b	a	a	a	a	b	a	a	a	b	b	b	b	a	b	a	a	a	a	a	a	a	a	a	b	a	a	a	b	b	a	h	a	a	b	a	b	a	a	b	a	a	b	a	a	a	a	b	b	a	a	b	h	b	a	a	b	a	a	a	a	b	a	a	a	h	a	b	a	b	a	a	b	b	b	b	a	b	b	a	a	a	b	b	b	b	b	a	a	a	b	a	a	a	a	b	a	b	a	b	a	a	a	b	a	a	a	a	b	b	b	b	b	b	b	a
B08	AX-176812838	AX-176812838_A06	71.678	Arahy.18	82.971		a	b	b	a	b	a	b	a	a	b	b	a	a	b	a	a	a	a	a	b	a	b	a	a	a	a	a	b	b	b	a	a	a	a	a	b	a	a	a	b	b	a	b	b	b	a	a	a	a	b	b	a	b	b	a	b	a	b	a	b	a	a	b	b	a	a	b	a	a	a	b	a	a	a	a	a	h	a	b	a	a	a	b	a	a	b	a	a	a	a	b	a	b	b	h	a	a	b	a	a	a	b	b	b	a	b	a	b	a	a	b	h	a	a	a	a	h	b	b	b	a	b	b	a	b	b	b	b	b	b	a	b	a	b	b	b	b	b	a	a	a	a	a	b	a	a	a	a	b	a	a	a	b	b	b	b	a	b	a	a	a	a	a	a	a	a	a	b	a	a	a	b	b	a	h	a	a	b	a	b	a	a	b	a	a	b	a	a	a	a	b	b	a	a	b	h	b	a	a	b	a	a	a	a	b	a	a	a	h	a	b	a	b	a	a	b	b	b	b	a	b	b	a	a	a	b	b	b	b	b	a	a	a	b	a	a	a	a	b	a	b	a	b	a	a	a	b	a	a	a	a	b	b	b	b	b	b	b	a
B08	AX-177637625	AX-177637625_B08	71.723	Arahy.18	41.9953		a	b	b	a	b	a	b	a	a	b	b	a	a	b	a	a	a	a	a	b	a	b	a	a	a	a	a	b	b	b	a	a	a	a	a	b	a	a	a	b	b	a	b	b	b	a	a	a	a	b	b	a	b	b	a	b	a	b	a	b	a	a	b	b	a	a	b	a	a	a	b	a	a	a	a	a	h	a	b	a	a	a	b	a	a	b	a	a	a	a	b	a	b	b	h	a	a	b	a	a	a	b	b	b	a	b	a	b	a	a	b	-	a	a	a	a	h	b	b	b	a	b	b	a	b	b	b	b	b	b	a	b	a	b	b	b	b	b	a	a	a	a	a	b	a	a	a	a	b	a	a	a	b	b	b	b	a	b	a	a	a	a	a	a	a	a	a	b	a	a	a	b	b	a	h	a	a	b	a	b	a	a	b	a	a	b	a	a	a	a	b	b	a	a	b	h	b	a	a	b	a	a	a	a	b	a	a	a	h	a	b	a	b	a	a	b	b	b	b	a	b	b	a	a	a	b	b	b	b	b	a	a	a	b	a	a	a	a	b	a	b	a	b	a	a	a	b	a	a	a	a	b	b	b	b	b	b	b	a
B08	AX-176810958	AX-176810958_B08	71.778	Arahy.18	34.5914		a	b	b	a	b	a	b	a	a	b	b	a	a	b	a	a	a	a	a	b	a	b	a	a	a	a	a	b	b	b	a	a	-	a	a	b	a	a	a	b	b	a	b	b	b	a	a	a	a	b	b	a	b	b	a	b	a	b	a	b	a	a	b	b	a	a	b	a	a	a	b	a	a	a	a	a	h	a	b	a	a	a	b	a	a	b	a	a	a	a	b	a	b	b	h	a	a	b	a	a	a	b	b	b	a	b	a	b	a	a	b	b	a	a	a	a	h	b	b	b	a	b	b	a	b	b	b	b	b	b	a	b	a	b	b	b	b	b	a	a	a	a	a	b	a	a	a	a	b	a	a	a	b	b	b	b	a	b	a	a	a	a	a	a	a	a	a	b	a	a	a	b	b	a	h	a	a	b	a	b	a	a	b	a	a	b	a	a	a	a	b	b	a	a	b	h	b	a	a	b	a	a	a	a	b	a	a	a	h	a	b	a	b	a	a	b	b	b	b	a	b	b	a	a	a	b	b	b	b	b	a	a	a	b	a	a	a	a	b	a	b	a	b	a	a	a	b	a	a	a	a	b	b	b	b	b	b	b	a
B08	AX-177644250	AX-177644250_B08	71.778	Arahy.18	51.8625		a	b	b	a	b	a	b	a	a	-	b	a	a	b	a	a	a	a	a	b	a	b	a	a	a	a	a	b	b	b	a	a	a	a	a	b	a	a	a	b	b	a	b	b	b	a	a	a	a	b	b	a	b	b	a	b	a	b	a	b	a	a	b	b	a	a	b	a	a	a	b	a	a	a	a	a	h	a	b	a	a	a	b	a	a	b	a	a	a	a	b	a	b	b	h	a	a	b	a	a	a	b	b	b	a	b	a	b	a	a	b	b	a	a	a	a	h	b	b	b	a	b	b	a	b	b	b	b	b	b	a	b	a	b	b	b	b	b	a	a	a	a	a	b	a	a	a	a	b	a	a	a	b	b	b	b	a	b	a	a	a	a	a	a	a	a	a	b	a	a	a	b	b	a	h	a	a	b	a	b	a	a	b	a	a	b	a	a	a	a	b	b	a	a	b	h	b	a	a	b	a	a	a	a	b	a	a	a	h	a	b	a	b	a	a	b	b	b	b	a	b	b	a	a	a	b	b	b	b	b	a	a	a	b	a	a	a	a	b	a	b	a	b	a	a	a	b	a	a	a	a	b	b	b	b	b	b	b	a
B08	AX-147258170	AX-147258170_B08	71.778	Arahy.18	34.8872		a	b	b	a	b	a	b	a	a	b	b	a	a	b	a	a	a	a	a	b	a	b	a	a	a	a	a	b	b	b	a	a	a	a	a	b	a	a	a	b	b	a	b	b	b	a	a	a	a	b	b	a	b	b	a	b	a	b	a	b	a	a	b	b	a	a	b	a	a	a	b	a	a	a	a	a	h	a	b	a	a	a	b	a	a	b	a	a	a	a	b	a	b	b	h	a	a	b	a	a	a	b	b	b	a	b	a	b	a	a	b	b	a	a	a	a	h	b	b	b	a	b	b	a	b	b	b	b	b	b	a	b	a	b	b	b	b	b	a	a	a	a	a	b	a	a	a	a	b	a	a	a	b	b	b	b	a	b	a	a	a	a	a	-	a	a	a	b	a	a	a	b	b	a	h	a	a	b	a	b	a	a	b	a	a	b	a	a	a	a	b	b	a	a	b	h	b	a	a	b	a	a	a	a	b	a	a	a	h	a	b	a	b	a	a	b	b	b	b	a	b	b	a	a	a	b	b	b	b	b	a	a	a	b	a	a	a	a	b	a	b	a	b	a	a	a	b	a	a	a	a	b	b	b	b	b	b	b	a
B08	AX-177637647	AX-177637647_B08	71.778	Arahy.18	35.0667		a	b	b	-	b	a	b	a	a	b	b	a	a	b	a	a	a	a	a	b	a	b	a	a	a	a	a	b	b	b	a	a	a	a	a	b	a	a	a	b	b	a	b	b	b	a	a	a	a	b	b	a	b	b	a	b	a	b	a	b	a	a	b	b	a	a	b	a	a	a	b	a	a	a	a	a	h	a	b	a	a	a	b	a	a	b	a	a	a	a	b	a	b	b	h	a	a	b	a	a	a	b	b	b	a	b	a	b	a	a	b	b	a	a	a	a	h	b	b	b	a	b	b	a	b	b	b	b	b	b	a	b	a	b	b	b	b	b	a	a	a	a	a	b	a	a	a	a	b	a	a	a	b	b	b	b	a	b	a	a	a	a	a	a	a	a	a	b	a	a	a	b	b	a	h	a	a	b	a	b	a	a	b	a	a	b	a	a	a	a	b	b	a	a	b	h	b	a	a	b	a	a	a	a	b	a	a	a	h	a	b	a	b	a	a	b	b	b	b	a	b	b	a	a	a	b	b	b	b	b	a	a	a	b	a	a	a	a	b	a	b	a	b	a	a	a	b	a	a	a	a	b	b	b	b	b	b	b	a
B08	AX-176822455	AX-176822455_B08	71.778	Arahy.18	35.0276		a	b	b	a	b	a	b	a	a	b	b	a	a	b	a	a	a	a	a	b	a	b	a	a	a	a	a	b	b	b	a	a	a	a	a	b	a	a	a	b	b	a	b	b	b	a	a	a	a	b	b	a	b	b	a	b	a	b	a	b	a	a	b	b	a	a	b	a	a	a	b	a	a	a	a	a	h	a	b	a	a	a	b	a	a	b	a	a	a	a	b	a	b	b	h	a	a	b	a	a	a	b	b	b	a	b	a	b	a	a	b	b	a	a	a	a	h	b	b	b	a	b	b	a	b	b	b	b	b	b	a	b	a	b	b	b	b	b	a	a	a	a	a	b	a	a	-	a	b	a	a	a	b	b	b	b	a	b	a	a	a	a	a	a	a	a	a	b	a	a	a	b	b	a	h	a	a	b	a	b	a	a	b	a	a	b	a	a	a	a	b	b	a	a	b	h	b	a	a	b	a	a	a	a	b	a	a	a	h	a	b	a	b	a	a	b	b	b	b	a	b	b	a	a	a	b	b	b	b	b	a	a	a	b	a	a	a	a	b	a	b	a	b	a	a	a	b	a	a	a	a	b	b	b	b	b	b	b	a
B08	AX-176807585	AX-176807585_A06	71.778	Arahy.18	82.9736		a	b	b	a	b	a	b	a	a	b	b	a	a	b	a	a	a	a	a	b	a	b	a	a	a	a	a	b	b	b	a	a	a	a	a	b	a	a	a	b	b	a	b	b	b	a	a	a	a	b	b	a	b	b	a	b	a	b	a	b	a	a	b	b	a	a	b	a	a	a	b	a	a	a	a	a	h	a	b	a	a	a	b	a	a	b	a	a	a	a	b	a	b	b	h	a	a	b	a	a	a	b	b	b	a	b	a	b	a	a	b	b	a	a	a	a	h	b	b	b	a	b	b	a	b	b	b	b	b	b	a	b	a	b	b	b	b	b	a	a	a	a	a	b	a	a	a	a	b	a	a	a	b	b	b	b	a	b	a	a	a	a	a	a	a	a	a	b	a	a	a	b	b	a	h	a	a	b	a	b	a	a	b	a	a	b	a	a	a	a	b	b	a	a	b	h	b	a	a	b	a	a	a	a	b	a	a	a	h	a	b	a	b	a	a	b	b	b	b	a	b	b	a	a	a	b	b	b	b	b	a	a	a	b	a	a	a	a	b	a	b	a	b	a	a	a	b	a	a	a	a	b	b	b	b	b	b	b	a
B08	AX-176794348	AX-176794348_B08	71.826	Arahy.18	38.3632		a	b	b	a	b	a	b	a	a	b	b	a	a	b	a	a	a	a	a	b	a	b	a	a	a	a	a	b	b	b	a	a	a	a	a	b	-	a	a	b	b	a	b	b	b	a	a	a	a	b	b	a	b	b	a	b	a	b	a	-	a	a	b	b	a	a	b	a	a	a	b	a	a	a	a	a	h	a	b	a	a	a	b	a	a	b	a	a	a	a	b	a	b	b	h	a	a	b	a	a	a	b	b	b	a	b	a	b	a	a	b	b	a	a	a	a	h	b	b	b	a	b	b	a	b	b	b	b	b	b	a	b	a	b	b	b	b	b	a	a	a	a	a	b	a	a	a	a	b	a	a	a	b	b	b	b	a	b	a	a	a	a	a	a	a	a	a	b	a	a	a	b	b	a	h	a	a	b	a	b	a	a	b	a	a	b	a	a	a	a	b	b	a	a	b	h	b	a	a	b	a	a	a	a	b	a	a	a	h	a	b	a	b	a	a	b	b	b	b	a	b	b	a	a	a	b	b	b	b	b	a	a	a	b	a	a	a	a	b	a	b	a	b	a	a	a	b	a	a	a	a	b	b	b	b	b	b	b	a
B08	AX-177643650	AX-177643650_B08	71.877	Arahy.18	43.2014		a	b	b	a	b	a	b	a	a	b	b	a	a	b	a	a	a	a	a	b	a	b	a	a	a	a	a	b	b	b	a	a	a	a	a	b	a	a	a	b	b	a	b	b	b	a	a	a	a	b	b	a	b	b	a	b	a	b	a	h	a	a	b	b	a	a	b	a	a	a	b	a	a	a	a	a	h	a	b	a	a	a	b	a	a	b	a	a	a	a	b	a	b	b	h	a	a	b	a	a	a	b	b	b	a	b	a	b	a	a	b	b	a	a	a	a	-	b	b	b	a	b	b	a	b	b	b	b	b	b	a	b	a	b	b	b	b	b	a	a	a	a	a	b	a	a	a	a	b	a	a	a	b	b	b	b	a	b	a	a	a	a	a	a	a	a	a	b	a	a	a	b	b	a	h	a	a	b	a	b	a	a	b	a	a	b	a	a	a	a	b	b	a	a	b	h	b	a	a	b	-	a	a	a	b	a	a	a	h	a	b	a	b	a	a	b	b	b	b	a	b	b	a	a	a	b	b	b	b	b	a	a	a	b	a	a	a	a	b	a	b	a	b	a	a	a	b	a	a	a	a	b	b	b	b	b	b	b	a
B08	AX-177642075	AX-177642075_B08	71.952	Arahy.18	34.9128		a	b	b	a	b	a	b	a	a	b	b	a	a	b	a	a	a	a	a	b	a	b	a	a	a	a	a	b	b	b	a	a	a	a	a	b	a	a	a	b	b	a	b	b	b	a	a	a	a	b	b	a	b	b	a	b	a	b	a	-	a	a	b	b	a	a	b	a	a	a	b	a	a	a	a	a	-	a	b	a	a	a	b	a	a	b	a	a	a	a	b	a	b	b	h	a	a	b	a	a	a	b	b	b	a	b	a	b	a	a	-	b	a	a	a	a	h	b	b	b	a	b	b	a	b	b	b	b	b	b	a	b	a	b	b	b	b	b	a	a	a	a	a	b	a	a	a	a	b	a	a	a	b	b	b	b	a	b	a	a	a	a	a	a	a	a	a	b	a	a	a	b	b	a	h	a	a	b	a	b	a	a	b	a	a	b	a	a	a	-	b	b	a	a	b	-	b	a	a	b	a	a	a	a	b	a	a	a	h	a	b	a	b	a	a	b	b	b	b	a	b	b	a	a	a	b	b	b	b	b	a	a	a	b	a	a	a	a	b	a	b	a	b	a	a	a	b	a	a	a	a	b	b	b	b	b	b	b	a
B08	AX-176806125	AX-176806125_A06	72.105	Arahy.18	82.972		a	b	b	a	b	a	b	a	a	b	b	a	a	-	a	a	a	a	a	b	a	b	a	a	a	a	a	b	b	b	a	a	a	a	a	b	a	a	a	b	b	a	b	b	b	a	a	a	a	b	b	a	b	b	a	b	a	b	a	b	a	a	b	b	a	a	b	a	a	a	b	a	a	a	a	a	h	a	b	a	a	a	b	a	a	b	a	a	a	a	b	a	b	b	h	a	a	b	a	a	a	b	b	b	a	b	a	b	a	a	b	b	a	a	a	a	h	b	b	b	a	b	b	a	b	b	b	b	b	b	a	b	a	b	b	b	b	b	a	a	a	a	a	b	a	a	a	a	b	a	a	a	b	b	b	b	a	b	a	a	a	a	a	a	a	a	a	b	a	a	a	b	b	a	-	a	a	b	a	b	a	a	b	a	a	b	a	a	a	a	b	b	a	a	b	b	b	a	a	b	a	a	a	a	b	a	a	a	h	a	b	a	b	a	a	b	b	b	b	a	b	b	a	a	a	b	b	b	b	b	a	a	a	b	a	a	a	a	b	a	b	a	b	a	a	a	b	a	a	a	a	b	b	b	b	b	b	b	a
B08	AX-176805933	AX-176805933_B06	72.106	Arahy.18	110.536		a	b	b	a	b	a	b	a	a	b	b	a	a	b	a	a	a	a	a	b	a	b	a	a	a	a	a	b	b	b	a	a	a	a	a	b	a	a	a	b	b	a	b	b	b	a	a	a	a	b	b	a	b	b	a	b	a	b	a	b	a	a	b	b	a	a	b	a	a	a	b	a	a	a	a	a	h	a	b	a	a	a	b	a	a	b	a	a	a	a	b	a	b	b	h	a	a	b	a	a	a	b	b	b	a	b	a	b	a	a	b	b	a	a	a	a	h	b	b	b	a	b	b	a	b	b	b	b	b	b	a	b	a	b	b	b	b	b	a	a	a	a	a	b	a	a	a	a	b	a	a	a	-	b	b	b	a	b	a	a	a	a	a	a	a	a	a	b	a	a	a	b	b	a	-	a	a	b	a	b	a	a	b	a	a	b	a	a	a	a	b	b	a	a	b	-	b	a	a	b	a	a	a	a	b	a	a	a	-	a	b	a	b	a	a	b	b	b	b	a	b	b	a	a	a	b	b	b	b	b	a	a	a	b	a	a	a	a	b	a	b	a	b	a	a	a	b	a	a	a	a	b	b	b	b	b	b	b	a
B08	AX-176810428	AX-176810428_A07	72.667	Arahy.18	78.8925		a	b	b	a	b	a	b	a	a	b	b	a	a	b	a	a	a	a	a	b	a	h	a	a	a	a	a	b	b	b	a	a	a	a	a	b	a	a	a	b	b	a	b	b	b	a	a	a	a	b	b	a	b	b	a	b	a	b	a	b	a	a	b	b	a	a	b	a	a	a	b	a	a	a	a	a	b	a	b	a	a	a	b	a	a	b	a	a	a	a	b	a	b	b	b	a	a	b	a	a	a	b	b	b	a	b	a	b	a	a	b	b	a	a	a	a	-	b	b	b	a	b	b	a	b	b	b	b	b	b	a	b	a	b	b	b	b	b	a	a	a	a	a	b	a	a	a	a	b	a	a	a	b	b	b	b	a	b	a	a	a	a	a	a	a	a	a	b	a	a	a	b	b	a	b	a	a	b	a	b	a	a	b	a	a	b	a	a	a	a	b	b	a	a	b	b	b	a	a	b	a	a	a	a	b	a	a	a	b	a	b	a	b	a	a	b	b	b	b	a	b	b	a	a	a	b	b	b	b	b	a	a	a	b	a	a	a	a	b	a	b	a	b	a	a	a	b	a	a	a	a	b	b	b	b	b	b	b	a
B08	AX-147225573	AX-147225573_B05	72.787	Arahy.18	123.442		a	b	b	a	b	a	b	a	a	b	b	a	a	b	a	a	a	a	a	b	a	b	a	a	a	a	a	b	b	b	a	a	a	a	a	b	a	a	a	b	b	a	b	b	b	a	a	a	a	b	b	a	b	b	a	b	a	b	a	b	a	a	b	b	a	a	b	a	a	a	b	a	a	a	a	a	b	a	b	a	a	a	b	a	a	b	a	a	a	a	b	a	b	b	b	a	a	b	a	a	a	b	b	b	a	b	a	b	a	a	b	b	a	a	a	a	b	b	b	b	a	b	b	a	b	b	b	b	b	b	a	b	a	b	b	b	b	b	a	a	a	a	a	b	a	a	a	a	b	a	a	a	b	b	b	b	a	b	a	a	a	a	a	a	a	a	a	b	a	a	a	b	b	a	b	a	a	b	a	b	a	a	b	a	a	b	a	a	a	a	b	b	a	a	b	b	b	a	a	b	a	a	a	a	b	a	a	a	b	a	b	a	b	a	a	b	b	b	b	a	b	b	a	a	a	b	b	b	b	b	a	a	a	b	a	a	a	a	b	a	b	a	b	a	a	a	b	a	a	a	a	b	b	b	b	b	b	b	a
B08	AX-147225598	AX-147225598_A06	72.787	Arahy.18	82.9855		a	b	b	a	b	a	b	a	a	b	b	a	a	b	a	a	a	-	a	b	a	b	a	a	a	a	a	b	b	b	a	a	a	a	a	b	a	a	a	b	b	a	b	b	b	a	a	a	a	b	b	a	b	b	a	b	a	b	a	b	a	a	b	b	a	a	b	a	a	a	b	a	a	a	a	a	-	a	b	a	a	a	b	a	a	b	a	a	a	a	b	a	b	b	b	a	a	b	a	a	a	b	b	b	a	b	a	b	a	a	b	b	a	a	a	a	b	b	b	b	a	b	b	a	b	b	b	b	b	b	a	b	a	b	b	b	b	b	a	a	a	a	a	b	a	a	a	a	b	a	a	a	b	b	b	b	a	b	a	a	a	a	a	a	a	a	a	b	a	a	a	b	b	a	b	a	a	b	a	b	a	a	b	a	a	b	a	a	a	a	b	b	a	a	b	b	b	a	a	b	a	a	a	a	b	a	a	a	b	a	b	a	b	a	a	b	b	b	b	a	b	b	a	a	a	b	b	b	b	b	a	a	a	b	a	a	a	a	b	a	b	a	b	a	a	a	b	a	a	a	a	b	b	b	b	b	b	b	a
B08	AX-176794634	AX-176794634_A07	73.189	Arahy.18	76.8456		a	b	b	a	b	a	b	a	a	b	b	a	a	b	a	a	a	a	a	b	a	b	a	a	a	a	a	b	b	b	a	a	a	a	a	b	a	a	a	b	b	a	b	b	b	a	a	a	a	b	b	a	b	b	a	b	a	b	a	b	a	a	b	b	a	a	b	a	a	a	b	a	a	a	a	a	h	a	b	a	a	a	b	a	a	b	a	a	a	a	b	a	b	b	h	a	a	b	a	a	a	b	b	b	a	b	a	b	a	a	b	b	a	a	a	a	h	b	b	b	a	b	b	a	b	b	b	b	b	b	a	b	a	b	b	b	b	b	a	a	a	a	a	b	a	a	a	a	b	a	a	a	b	b	b	b	a	b	a	a	a	a	a	a	a	a	a	b	a	a	a	b	b	a	b	a	a	b	a	b	a	a	b	a	a	b	a	a	a	a	b	b	a	a	b	-	b	a	a	b	a	a	a	a	b	a	a	a	-	a	b	a	b	a	a	b	b	b	b	a	b	b	a	a	a	b	b	b	b	b	a	a	a	b	a	a	a	a	b	a	b	a	b	a	a	a	b	a	a	a	a	b	b	b	b	b	b	b	a
B08	AX-176804200	AX-176804200_B06	73.19	Arahy.18	110.534		a	b	b	a	b	a	b	a	a	b	b	a	a	b	a	a	a	a	a	b	a	b	a	a	a	a	a	b	b	b	a	a	a	a	a	b	a	a	a	b	b	a	b	b	b	a	a	a	a	b	b	a	b	b	a	b	a	b	a	-	a	a	b	b	a	a	b	a	a	a	b	a	a	a	a	a	h	a	b	a	a	a	b	a	a	b	a	a	a	a	b	a	b	b	h	a	a	b	a	a	a	b	b	b	a	b	a	b	a	a	b	b	a	a	a	a	h	b	b	b	a	b	b	a	b	b	b	b	b	b	a	b	a	b	b	b	b	b	a	a	a	a	a	b	a	a	a	a	b	a	a	a	b	b	b	b	a	b	a	a	a	a	a	a	a	a	a	b	a	a	a	b	b	a	b	a	a	b	a	b	a	a	b	a	a	b	a	a	a	a	b	b	a	a	b	h	b	a	a	b	a	a	a	a	b	a	a	-	b	a	b	a	b	a	a	b	b	b	b	a	b	b	a	a	a	b	b	b	b	b	a	a	a	b	a	a	a	a	b	a	b	a	b	a	a	a	b	a	a	a	a	b	b	b	b	b	b	b	a
B08	AX-177643382	AX-177643382_B08	73.289	Arahy.18	35.5902		a	b	b	a	b	a	b	a	a	b	b	a	a	b	a	a	a	a	a	b	a	b	a	a	a	a	a	b	b	b	a	a	a	a	a	b	a	a	a	b	b	a	b	b	b	a	a	a	a	b	b	a	b	b	a	b	a	b	a	b	a	a	b	b	a	a	b	a	a	a	b	a	a	a	a	a	h	a	b	a	a	a	b	a	a	b	a	a	a	a	b	a	b	b	h	a	a	b	a	a	a	b	b	b	a	b	a	b	a	a	b	b	a	a	a	a	h	b	b	b	a	b	b	a	b	b	b	b	b	b	a	b	a	b	-	b	b	b	a	a	a	a	a	b	a	a	a	a	b	a	a	a	b	b	b	b	a	b	a	a	a	a	a	a	a	a	a	b	a	a	a	b	b	a	-	a	a	b	a	b	a	a	b	a	a	b	a	a	a	a	b	b	a	a	b	h	b	a	a	b	a	a	a	a	b	a	a	a	h	a	b	a	b	a	a	b	b	b	b	a	b	b	a	a	a	b	b	b	b	b	a	a	a	b	a	a	a	a	b	a	b	a	b	a	a	a	b	a	a	a	a	b	b	b	b	b	b	b	a
B08	AX-176794868	AX-176794868_B09	73.289	Arahy.18	130.861		a	b	b	a	b	a	b	a	a	b	b	a	a	b	a	a	a	a	a	b	a	b	a	a	a	a	a	b	b	b	a	a	a	a	a	b	a	a	a	b	b	a	b	b	b	a	a	a	a	b	b	a	b	b	a	b	a	b	a	b	a	a	b	b	a	a	b	a	a	a	b	a	a	a	a	a	-	a	b	a	a	a	b	a	a	b	a	a	a	a	b	a	b	b	h	a	a	b	a	a	a	b	b	b	a	b	a	b	a	a	b	b	a	a	a	a	h	b	b	b	a	b	b	a	b	b	b	b	b	b	a	b	a	b	b	b	b	b	a	a	a	a	a	b	a	a	a	a	b	a	a	a	b	b	b	b	a	b	a	a	a	a	a	a	a	a	a	b	a	a	a	b	b	a	b	a	a	b	a	b	a	a	b	a	a	b	a	a	a	a	b	b	a	a	b	h	b	a	a	b	a	a	a	a	b	a	a	a	h	a	b	a	b	a	a	b	b	b	b	a	b	b	a	a	a	b	b	b	b	b	a	a	a	-	a	a	a	a	b	a	b	a	b	a	a	a	b	a	a	a	a	b	b	b	b	b	b	b	a
B08	AX-147258209	AX-147258209_A07	73.385	Arahy.18	76.7812		a	b	b	a	b	a	b	a	a	b	b	a	a	b	a	a	a	a	a	b	a	b	a	a	a	a	a	b	b	b	a	a	a	a	a	b	a	a	a	b	b	a	b	b	b	a	a	a	a	b	b	a	b	b	a	b	a	b	a	b	a	a	b	b	a	a	b	a	a	a	b	a	a	a	a	a	h	a	b	a	a	a	b	a	a	b	a	a	a	a	b	a	b	b	h	a	a	b	a	a	a	b	b	b	a	b	a	b	a	a	b	b	a	a	a	a	h	b	b	b	a	b	b	a	b	b	b	b	b	b	a	b	a	b	b	b	b	b	a	a	a	a	a	b	a	a	a	a	b	a	a	a	b	b	b	b	a	b	a	a	a	a	a	a	a	a	a	b	a	a	a	b	b	a	-	a	a	b	a	b	a	a	b	a	a	b	a	a	a	a	b	b	a	a	b	h	b	a	a	b	a	a	a	a	b	a	a	a	h	a	b	a	b	a	a	b	b	b	b	a	b	b	a	a	a	b	b	b	b	b	a	a	a	b	a	a	a	a	b	a	b	a	b	a	a	a	b	a	a	a	a	b	b	b	b	b	b	b	a
B08	AX-177637211	AX-177637211_B08	73.489	Arahy.18	46.5418		a	b	b	a	b	a	b	a	a	b	b	a	a	b	a	a	a	-	a	b	a	b	a	a	a	a	a	b	b	b	a	a	a	a	a	b	a	a	a	b	b	a	b	b	b	a	a	a	a	b	b	a	b	b	a	b	a	b	a	b	a	a	b	b	a	a	b	a	a	a	b	a	a	a	a	a	h	a	b	a	a	a	b	a	a	b	a	a	a	a	b	a	b	b	h	a	a	b	a	a	a	b	b	b	a	b	a	b	a	a	b	b	a	a	a	a	h	b	b	b	a	b	b	a	b	b	b	b	b	b	a	b	a	b	b	b	b	b	a	a	a	a	a	b	a	a	a	a	b	a	a	a	b	b	b	b	a	b	a	a	a	a	a	a	a	a	a	b	a	a	a	b	b	a	a	a	a	b	a	b	a	a	b	a	a	b	a	a	a	a	b	b	a	a	b	h	b	a	a	-	a	a	a	a	b	a	a	a	-	a	b	a	b	a	a	b	b	b	b	a	b	b	a	a	a	b	b	b	b	b	a	a	a	b	a	a	a	a	b	a	b	a	b	a	a	a	b	a	a	a	a	b	b	b	b	b	b	b	a
B08	AX-177639753	AX-177639753_B08	73.607	Arahy.18	55.2122		a	b	b	a	b	a	b	a	a	b	b	a	a	b	a	a	a	a	a	b	a	b	a	a	a	a	a	b	b	b	a	a	a	a	a	b	a	a	a	b	b	a	b	b	b	a	a	a	a	b	b	a	b	b	a	b	a	b	a	b	a	a	-	b	a	a	b	a	a	a	b	a	a	a	a	a	h	a	b	a	a	a	b	a	a	b	-	a	a	a	b	a	b	b	h	a	a	b	a	a	a	b	b	b	a	b	a	b	a	a	b	b	a	a	a	a	h	b	b	b	a	b	b	a	b	b	b	b	b	b	a	b	a	b	b	b	b	b	a	a	a	a	a	b	a	a	a	a	b	a	a	a	b	b	b	b	a	b	a	a	a	a	a	a	a	a	a	b	a	a	a	b	b	a	-	a	a	b	a	b	a	a	b	a	a	b	a	a	a	a	b	b	a	a	b	h	b	a	a	b	a	a	a	a	b	a	a	a	h	a	b	a	b	a	a	b	b	b	b	a	b	b	a	a	a	b	b	b	b	b	a	a	a	b	a	a	a	a	b	a	b	a	b	a	a	a	b	a	a	a	a	b	b	b	b	b	b	b	a
B08	AX-177643808	AX-177643808_B08	73.753	Arahy.18	56.7611		a	b	b	a	b	a	b	a	a	b	b	a	a	b	a	a	a	a	a	b	a	b	a	a	a	a	a	b	b	b	a	a	a	a	a	b	a	a	a	b	b	a	b	b	b	a	a	a	a	b	b	a	b	b	a	b	a	b	a	b	a	a	a	b	a	a	b	a	a	a	b	a	a	a	a	a	-	a	b	a	a	a	b	-	a	b	a	a	a	a	b	a	b	b	h	a	a	b	a	a	a	b	b	b	a	b	a	b	a	a	b	b	a	a	a	a	h	b	b	b	a	b	b	a	b	b	b	b	b	b	a	b	a	b	b	b	b	b	a	a	a	a	a	b	a	a	a	a	b	a	a	a	b	b	b	b	a	b	a	a	a	a	a	a	a	a	a	b	a	a	a	b	b	a	-	a	a	b	a	b	a	a	b	a	a	b	a	a	a	a	b	b	a	a	b	h	b	a	a	b	a	a	a	a	b	a	a	a	h	a	b	a	b	a	a	b	b	b	b	a	b	b	a	a	a	b	b	b	b	b	a	a	a	b	a	a	a	a	b	a	b	a	b	a	a	a	b	a	a	a	a	b	b	b	b	b	b	b	a
B08	AX-177642214	AX-177642214_B08	73.889	Arahy.18	57.6532		a	b	b	a	b	a	b	a	a	b	b	a	a	b	a	a	a	a	a	b	a	b	a	a	a	a	a	b	b	b	a	a	a	a	a	b	a	a	a	b	b	a	b	b	b	a	a	a	a	b	b	a	b	b	a	b	a	b	-	b	a	a	a	b	a	a	b	a	a	a	b	a	a	a	a	h	h	a	b	a	a	a	b	a	a	b	a	a	-	a	b	a	b	b	h	a	a	b	a	a	a	b	b	b	a	b	a	b	a	a	b	b	a	a	a	a	h	b	b	b	a	b	b	a	b	b	b	b	b	b	a	b	a	b	b	b	b	b	a	a	a	a	a	b	a	a	a	a	b	a	a	a	b	b	b	b	a	b	a	a	a	a	a	a	a	a	a	b	a	a	a	b	b	a	h	a	a	b	a	b	a	a	b	a	a	b	a	a	a	a	b	b	a	a	b	h	b	a	a	b	a	a	a	a	b	a	a	a	h	a	b	a	b	a	a	b	b	b	b	a	b	b	a	a	a	b	b	b	b	b	a	a	a	b	a	a	a	a	b	a	b	a	b	a	a	a	b	a	a	a	a	b	b	b	b	b	b	b	a
B08	AX-177642574	AX-177642574_B08	74.461	Arahy.18	65.1351		a	b	b	a	b	a	b	a	a	b	b	a	a	b	a	a	a	a	a	b	a	b	a	a	a	a	a	b	b	b	a	-	a	a	a	b	a	-	a	b	b	a	b	b	b	a	a	a	a	b	b	a	b	b	a	b	a	b	a	b	a	a	a	b	a	a	b	a	a	a	b	a	a	a	a	a	h	a	b	a	a	a	-	a	a	b	a	a	a	a	b	a	b	b	h	-	a	b	a	a	a	b	b	b	a	b	a	b	a	a	b	b	a	a	a	a	h	b	b	b	a	b	b	a	b	b	b	b	b	b	b	b	a	b	a	b	b	b	a	a	a	a	a	b	a	a	a	a	b	a	a	a	b	b	b	b	a	b	a	a	a	a	a	a	a	a	a	b	a	a	a	b	b	a	-	a	a	b	a	b	a	a	b	a	a	b	a	a	a	a	b	b	a	a	b	h	b	a	a	b	a	a	a	a	b	a	a	a	h	a	b	a	b	a	a	b	b	b	b	a	b	b	a	a	a	b	b	b	b	b	a	a	a	b	a	a	a	a	b	a	b	a	b	a	a	a	b	a	a	a	a	b	b	b	b	b	b	b	a
B08	AX-147218987	AX-147218987_B08	74.697	Arahy.18	82.1783		a	b	b	a	b	a	b	a	a	b	b	a	a	b	a	a	a	a	a	b	a	b	a	a	a	a	a	b	b	b	a	a	a	a	a	b	a	a	a	b	b	a	b	b	b	a	a	a	a	b	b	a	b	b	a	b	a	b	a	b	a	a	a	b	a	a	b	a	a	a	b	a	a	a	a	a	h	a	b	a	a	a	b	a	a	b	a	a	a	a	b	a	b	b	h	a	a	b	a	a	a	b	b	b	a	b	a	b	a	-	b	b	a	a	a	a	h	b	b	b	a	b	b	a	b	b	b	b	b	b	b	b	a	b	a	b	b	b	a	a	a	a	a	b	a	a	a	a	b	a	a	a	b	b	b	b	b	b	a	a	a	a	a	a	a	a	a	b	a	a	a	b	b	a	a	a	a	b	a	b	a	a	b	a	a	b	a	a	a	a	b	b	a	a	b	h	b	a	a	b	a	a	a	a	b	a	a	a	h	a	b	a	b	a	a	b	b	b	b	a	b	b	a	a	a	b	b	b	b	b	a	a	a	b	a	a	a	a	b	a	b	a	b	a	a	a	b	a	a	a	a	b	b	b	b	b	b	b	a
B08	AX-177639207	AX-177639207_B08	74.75	Arahy.18	74.6824		a	b	b	a	b	a	b	a	a	b	b	a	a	b	a	a	-	a	a	b	a	b	a	a	a	a	a	b	b	b	a	a	a	a	a	b	a	a	a	b	b	a	b	b	b	a	a	a	a	b	b	a	b	b	a	b	a	b	a	b	a	a	a	b	a	a	b	a	a	a	b	a	a	a	a	a	h	a	b	a	a	a	b	a	a	b	a	a	a	a	b	a	b	b	h	a	a	b	a	a	a	b	b	b	a	b	a	b	a	a	b	b	a	a	a	a	h	b	b	b	a	b	b	a	b	b	b	b	b	b	b	b	a	b	a	b	b	b	a	a	a	a	a	b	a	a	a	a	b	a	a	a	b	b	b	b	b	b	a	a	a	a	a	a	a	a	a	b	a	a	a	b	b	a	-	a	a	b	a	b	a	a	b	a	a	b	a	a	a	a	b	b	a	a	b	h	b	a	a	b	a	a	a	a	b	a	a	a	h	a	b	a	b	a	a	b	b	b	b	a	b	b	a	a	a	b	b	b	b	b	a	a	a	b	a	a	a	a	b	a	b	a	b	a	a	a	b	a	a	a	a	b	b	b	b	b	b	b	a
B08	AX-177639756	AX-177639756_B08	74.797	Arahy.18	75.9311		a	b	b	a	b	a	b	a	a	b	b	a	a	b	a	a	a	a	a	b	a	b	a	a	a	a	a	b	b	b	a	a	a	a	a	b	a	a	a	b	b	a	b	b	b	a	a	a	a	b	b	a	b	b	a	b	a	b	a	b	a	a	a	b	a	a	b	a	a	a	b	a	a	a	a	a	h	a	b	a	a	a	b	a	a	b	a	a	a	a	b	a	b	b	h	a	a	b	a	a	a	b	b	b	a	b	a	b	a	a	b	b	a	a	a	a	h	b	b	b	a	b	b	a	b	b	b	b	b	b	b	b	a	b	a	b	b	b	a	a	a	a	a	b	a	a	a	a	b	a	a	a	b	b	b	b	b	b	a	a	a	a	a	a	a	a	a	b	a	a	a	b	b	a	h	a	a	b	a	b	a	a	b	a	a	b	a	a	a	a	b	b	a	a	b	h	b	a	a	b	a	a	a	a	b	a	a	a	-	a	b	a	b	a	a	b	b	b	b	a	b	b	a	a	a	b	b	b	b	b	a	a	a	b	a	a	a	a	b	a	b	a	b	a	a	a	b	a	a	a	a	b	b	b	b	b	b	b	a
B08	AX-177641842	AX-177641842_B08	74.797	Arahy.18	75.4682		a	b	b	a	b	a	b	a	a	b	b	a	a	b	a	a	a	a	a	b	-	b	a	a	a	a	a	b	b	b	a	a	a	a	a	b	a	a	a	b	b	a	b	b	b	a	a	a	a	b	b	a	b	b	a	b	a	b	a	b	a	a	a	b	a	a	b	a	a	a	b	a	a	a	a	a	h	a	b	a	a	a	b	a	a	b	a	a	a	a	b	a	b	b	h	a	a	b	a	a	a	b	b	b	a	b	a	b	a	a	b	b	a	a	a	a	h	b	b	b	a	b	b	a	b	b	b	b	b	b	b	b	a	b	a	b	b	b	a	a	a	a	a	b	a	a	a	a	b	a	a	a	b	b	b	b	b	b	a	a	a	a	a	a	a	a	a	b	a	a	a	b	b	a	h	a	a	b	a	b	a	a	b	a	a	b	a	a	a	a	b	b	a	a	b	h	b	a	a	b	a	a	a	a	b	a	a	a	h	a	b	a	b	a	a	b	b	b	b	a	b	b	a	a	a	b	b	b	b	b	a	a	a	b	a	a	a	a	b	a	b	a	b	a	a	a	b	a	a	a	a	b	b	b	b	b	b	b	a
B08	AX-177644092	AX-177644092_B08	74.797	Arahy.18	69.1046		a	b	b	a	b	a	b	a	a	b	b	a	a	b	a	a	a	a	a	b	a	b	a	a	a	a	a	b	b	b	a	a	a	a	a	b	a	a	a	b	b	a	b	b	b	a	a	a	a	b	b	a	b	b	a	b	a	b	a	b	a	a	a	b	a	a	b	a	a	a	b	a	a	a	a	a	h	a	b	a	a	a	b	a	a	b	a	a	a	a	b	a	b	b	h	a	a	b	a	a	a	b	b	b	a	b	a	b	a	a	b	b	a	a	a	a	h	b	b	b	a	b	b	a	b	b	b	b	b	b	b	b	a	b	a	b	b	b	a	a	a	a	a	b	a	a	a	a	b	a	a	a	b	b	b	b	b	b	a	a	a	a	a	a	a	a	a	b	a	a	a	b	b	a	h	a	a	b	a	b	a	a	b	a	a	b	a	a	a	a	b	b	a	a	b	h	b	a	a	b	a	a	a	a	b	a	a	a	h	a	b	a	b	a	a	b	b	b	b	a	b	b	a	a	a	b	b	b	b	b	a	a	a	b	a	a	a	a	b	a	b	a	b	a	a	a	b	a	a	a	a	b	b	b	b	b	b	b	a
B08	AX-176809748	AX-176809748_B08	74.998	Arahy.18	68.6592		a	b	b	a	b	a	b	a	a	b	b	a	a	b	a	a	a	a	a	b	a	b	a	h	a	a	a	b	b	b	a	h	a	a	a	b	a	a	a	b	b	a	b	b	b	-	a	a	a	b	b	a	b	b	a	b	a	b	a	b	-	a	a	b	a	a	b	a	-	a	b	a	a	a	a	a	h	a	b	a	a	-	b	a	a	b	a	a	a	a	b	a	b	b	h	a	a	b	a	a	a	b	b	b	a	b	a	b	a	a	b	b	a	a	a	a	h	b	b	b	a	b	b	a	b	b	b	b	b	b	b	b	a	b	a	b	b	b	a	a	a	a	a	b	a	a	a	a	b	a	a	a	b	b	b	b	b	b	a	a	a	a	a	a	a	a	a	b	a	a	a	b	b	a	h	a	a	b	a	b	a	a	b	a	a	b	a	a	a	a	b	b	a	a	b	h	b	a	a	b	a	a	a	a	b	a	a	a	h	a	b	a	b	a	a	b	b	b	b	a	b	b	a	a	a	b	b	b	b	b	a	a	a	b	a	a	a	a	b	a	b	a	b	a	a	a	b	a	a	a	a	b	b	b	b	b	b	b	a
B08	AX-176809399	AX-176809399_B08	75.299	Arahy.18	74.887		a	b	b	a	b	a	b	a	a	b	b	a	a	b	a	a	a	a	a	b	a	b	a	a	a	a	a	b	b	b	a	a	a	a	a	b	a	a	a	b	b	a	b	b	b	a	a	a	a	b	b	a	b	b	a	b	a	b	a	b	a	a	a	b	a	a	b	a	a	a	b	a	a	a	a	a	h	a	b	a	a	a	b	a	a	b	a	a	a	a	b	a	b	b	h	a	a	b	a	a	a	b	b	b	a	b	a	b	a	a	b	b	a	a	a	a	h	b	b	b	a	b	b	a	b	b	b	b	b	b	b	b	a	b	a	b	b	b	a	a	a	a	a	b	a	a	a	a	b	a	a	a	b	b	b	b	b	b	a	a	a	a	a	a	a	a	a	b	a	a	a	b	b	a	h	a	a	b	a	b	a	a	b	a	a	b	a	a	a	a	b	b	a	a	b	h	b	a	a	b	h	a	a	a	b	a	a	a	h	a	b	a	b	a	a	b	b	b	b	a	b	b	a	a	a	b	b	b	b	b	a	a	a	b	a	a	a	a	b	a	b	a	b	a	a	a	b	a	a	a	a	b	b	b	b	b	b	b	a
B08	AX-176802592	AX-176802592_B08	75.6	Arahy.18	89.928		a	b	b	a	b	a	b	a	a	b	b	a	a	b	a	a	a	a	a	b	a	b	a	a	a	a	a	b	b	b	a	a	a	a	a	b	a	a	a	b	b	a	b	b	b	a	a	a	a	b	b	a	b	b	a	b	a	b	a	b	a	a	a	b	a	a	b	a	a	a	b	a	a	a	a	a	h	a	b	a	a	a	b	a	a	b	a	a	a	a	b	a	b	b	h	a	a	b	a	a	a	b	b	b	a	b	a	b	a	a	b	b	a	a	a	a	h	b	b	b	a	b	b	b	b	b	b	b	b	b	b	b	a	b	a	b	b	b	a	a	a	a	a	b	a	a	a	a	b	a	a	a	b	b	b	b	b	b	a	a	a	a	a	a	a	a	a	b	a	a	a	b	b	a	h	a	a	b	a	b	a	a	b	a	a	b	a	a	a	a	b	b	a	a	b	h	b	a	a	b	a	a	a	a	b	a	a	a	h	a	b	a	b	a	a	b	b	b	b	a	b	b	a	a	a	b	b	b	b	b	a	a	a	b	a	a	a	a	b	a	b	a	b	a	a	a	b	a	a	a	a	b	b	b	b	b	b	b	a
B08	AX-177641122	AX-177641122_B08	75.6	Arahy.18	92.7396		a	b	b	a	b	a	b	a	a	b	b	a	a	b	a	a	a	a	a	b	a	b	a	a	a	a	a	b	b	b	a	a	a	a	a	b	a	a	a	b	b	a	b	b	b	a	a	a	a	b	b	a	b	b	a	b	a	b	a	-	a	a	a	b	a	a	b	a	a	a	b	a	a	a	a	a	h	a	b	a	a	a	b	a	a	b	a	a	a	a	b	a	b	b	h	a	a	b	a	a	a	b	b	b	a	b	a	b	a	a	b	b	a	a	a	a	h	b	b	b	a	b	b	b	b	b	b	b	b	b	b	b	a	b	a	b	b	b	a	a	a	a	a	b	a	a	a	a	b	a	a	a	b	b	b	b	b	b	a	a	a	a	a	a	a	a	a	b	a	a	a	b	b	a	h	a	a	b	a	b	a	a	b	a	a	b	a	a	a	a	b	b	a	a	b	h	b	a	a	b	a	a	a	a	b	a	a	a	h	a	b	a	b	a	a	b	b	b	b	a	b	b	a	a	a	b	b	b	b	b	a	a	a	b	a	a	a	a	b	a	b	a	b	a	a	a	b	a	a	a	a	b	b	b	b	b	b	b	a
B08	AX-177643204	AX-177643204_B08	75.7	Arahy.18	92.808		a	b	b	a	b	a	b	a	a	b	b	a	a	b	a	a	a	a	a	b	a	b	a	a	a	a	a	b	b	h	a	a	a	a	a	b	a	a	a	b	b	a	b	b	b	a	a	a	a	b	b	a	b	b	a	b	a	b	a	b	a	a	a	b	a	a	b	a	a	a	b	a	a	a	a	a	h	a	b	a	a	a	b	a	a	b	a	a	a	a	b	a	b	b	h	a	a	b	a	a	a	b	b	b	a	b	a	b	a	a	b	b	a	a	a	a	h	b	b	b	a	b	b	b	b	b	b	b	b	b	b	b	a	b	a	b	b	b	a	a	a	a	a	b	a	a	a	a	b	a	a	a	b	b	b	b	b	b	a	a	a	a	a	a	a	a	a	b	a	a	a	b	b	a	h	a	a	b	a	b	a	a	b	a	a	b	a	a	a	a	b	b	a	a	b	h	b	a	a	b	a	a	a	a	b	a	a	a	h	a	b	a	b	a	a	b	b	b	b	a	b	b	a	a	a	b	b	b	b	b	a	a	a	b	a	a	a	a	b	a	b	a	b	a	a	a	b	a	a	a	a	b	b	b	b	b	b	b	a
B08	AX-177640829	AX-177640829_B08	75.897	Arahy.18	92.4556		a	b	b	a	b	a	b	a	a	b	b	a	a	b	a	a	a	a	a	b	a	b	a	a	a	a	a	b	b	-	a	a	a	a	a	b	a	a	a	b	b	a	b	b	b	a	a	a	a	b	b	a	b	b	a	b	a	b	a	b	a	a	a	b	a	a	b	a	a	a	b	a	a	a	a	a	h	a	b	a	a	a	b	a	a	b	a	a	a	a	b	a	b	b	h	a	a	b	a	a	a	h	b	b	a	b	a	b	a	a	b	b	a	a	a	a	h	b	b	b	a	b	b	b	b	b	b	b	b	b	b	b	a	b	a	b	b	b	a	a	a	a	a	b	a	a	a	a	b	a	a	a	b	b	b	b	b	b	a	a	a	a	a	a	a	a	a	b	a	a	a	b	b	a	-	a	a	b	a	b	a	a	b	a	a	b	a	a	a	a	b	b	a	a	b	h	b	a	a	b	a	a	a	a	b	a	a	a	h	a	b	a	b	a	a	b	b	b	b	a	b	b	a	a	a	b	b	b	b	b	a	a	a	b	a	a	a	a	b	a	b	a	b	a	a	a	b	a	a	a	a	b	b	b	b	b	b	b	a
B08	AX-147258467	AX-147258467_B08	76.102	Arahy.18	91.9271		a	b	b	a	b	a	b	a	a	b	b	a	a	b	a	a	a	a	a	b	a	b	a	a	a	a	a	b	b	b	a	a	a	a	a	b	a	a	a	b	b	a	b	b	b	a	a	a	a	b	b	a	b	b	a	b	a	b	a	-	a	a	a	b	a	a	b	a	a	a	b	a	a	a	a	a	h	a	b	a	a	a	b	a	a	b	a	a	a	a	b	a	b	b	h	a	a	b	a	a	a	b	b	b	a	b	a	b	a	a	b	b	a	a	a	a	h	b	b	b	a	b	b	b	b	b	b	b	b	b	b	b	a	b	a	b	b	b	a	a	a	a	a	b	a	a	a	a	b	a	a	a	b	b	b	b	b	b	a	a	a	a	a	a	a	a	a	b	a	a	a	b	b	a	a	a	a	b	a	b	a	a	b	a	a	b	a	a	a	a	b	b	a	a	b	h	b	a	a	b	a	a	a	a	b	a	a	a	h	a	b	a	b	a	a	b	b	b	b	a	b	b	a	a	a	b	b	b	b	b	a	a	a	b	a	a	a	a	b	a	b	a	b	a	a	a	b	a	a	a	a	b	b	b	b	b	b	b	a
B08	AX-176821874	AX-176821874_B08	76.302	Arahy.18	95.9477		a	b	b	a	b	a	b	a	a	b	b	a	a	b	a	a	a	a	a	b	a	b	a	a	a	a	-	b	b	b	a	a	a	a	a	b	a	a	a	b	b	a	b	b	b	a	a	a	a	b	b	a	b	b	a	b	a	b	a	b	a	a	a	b	a	a	b	a	a	a	b	a	a	a	a	a	h	a	b	a	a	a	b	a	a	b	a	a	a	a	b	a	b	b	h	a	a	b	a	a	a	b	b	b	a	b	a	b	a	-	b	b	a	a	a	a	h	b	b	b	a	b	b	b	b	b	b	b	b	b	b	b	a	b	a	b	b	b	a	a	a	a	a	b	a	a	a	b	b	a	a	a	b	b	b	b	b	b	a	a	a	a	a	a	a	a	a	b	a	a	a	b	b	a	a	a	a	b	a	b	a	a	b	a	a	b	a	a	a	a	b	b	a	a	b	h	b	a	a	b	a	a	a	a	b	a	a	a	h	a	b	a	b	a	a	b	b	b	b	a	b	b	a	a	a	b	b	b	b	b	a	a	a	b	a	a	a	a	b	a	b	a	b	a	a	a	b	a	a	a	a	b	b	b	b	b	b	b	a
B08	AX-177637995	AX-177637995_B08	76.402	Arahy.18	95.016		a	b	b	a	b	a	b	a	a	b	b	a	a	b	a	a	a	a	a	b	a	b	a	a	a	a	a	b	b	b	a	a	a	a	a	b	a	a	a	b	b	a	b	b	b	a	a	a	a	b	b	a	b	b	a	b	a	b	a	b	a	a	a	b	a	a	b	a	a	a	b	a	a	a	a	a	h	a	b	a	a	a	b	a	a	b	a	a	a	a	b	a	b	b	h	a	a	b	a	a	a	b	b	b	a	b	a	b	a	a	b	b	a	a	a	a	h	b	b	b	a	b	b	b	b	b	b	b	b	b	b	b	a	b	a	b	b	b	a	a	a	a	a	b	a	a	a	b	b	a	a	a	b	b	b	b	b	b	a	a	a	a	a	a	a	a	a	b	a	a	a	b	b	a	h	a	a	b	a	b	a	a	b	a	a	b	a	a	a	a	b	b	a	a	b	h	b	a	a	b	a	a	a	a	b	a	a	a	h	a	b	a	b	a	a	b	b	b	b	a	b	b	a	a	a	b	b	b	b	b	a	a	a	b	a	a	a	a	b	a	b	a	b	a	a	a	b	a	a	a	a	b	b	b	b	b	b	b	a
B08	AX-177643983	AX-177643983_B08	76.805	Arahy.18	101.625		a	b	b	a	b	a	b	a	a	b	b	a	a	b	a	a	a	a	a	b	a	-	a	a	a	a	a	b	b	b	a	a	a	a	a	b	a	a	a	b	h	a	b	b	b	a	a	a	a	b	b	a	b	b	a	b	a	h	a	b	a	a	a	b	a	a	b	a	a	a	b	a	a	a	a	a	h	a	b	a	a	a	b	a	a	b	a	a	a	a	b	a	b	b	h	a	a	b	a	a	a	b	b	b	a	b	a	b	a	a	b	b	a	a	a	a	h	b	b	b	a	b	b	b	b	b	b	b	b	b	b	b	a	b	a	b	b	b	a	a	a	a	a	b	a	a	a	b	b	a	a	a	b	b	b	b	b	b	a	a	a	a	a	a	a	a	a	b	a	a	a	b	b	a	h	a	a	b	a	b	a	a	b	a	a	b	a	b	a	a	b	b	a	a	b	h	b	a	a	b	a	a	a	a	b	a	a	a	h	a	b	a	b	a	a	b	b	b	b	a	b	b	a	a	a	b	b	b	b	b	a	a	a	b	a	a	a	a	b	a	b	a	b	a	a	a	b	a	a	a	a	b	b	b	b	b	b	b	a
B08	AX-177642351	AX-177642351_B08	77.005	Arahy.18	98.0448		a	b	b	a	b	a	b	a	a	b	b	a	a	b	a	a	a	a	a	b	a	b	a	a	a	a	a	b	b	b	a	a	a	a	a	b	a	a	a	b	b	a	b	b	b	a	a	a	a	b	b	a	b	b	a	b	a	b	a	b	a	a	a	b	a	a	b	a	a	a	b	a	a	a	a	a	h	a	b	a	a	a	b	a	a	b	a	a	a	a	b	a	b	b	h	a	a	b	a	a	a	b	b	b	a	b	a	b	a	a	b	b	a	a	a	a	h	b	b	b	a	b	b	b	b	b	b	b	b	b	b	b	a	b	a	b	b	b	a	a	a	a	a	b	a	a	a	b	b	a	a	a	b	b	b	b	b	b	a	a	a	a	a	a	a	a	a	b	a	a	a	b	b	a	h	a	a	b	a	b	a	a	b	a	a	b	a	b	a	a	b	b	a	a	b	h	b	a	a	b	a	a	a	a	b	a	a	a	h	a	b	a	b	a	a	b	b	b	b	a	b	b	a	a	a	b	b	b	b	b	a	a	a	b	a	a	a	a	b	a	b	a	b	a	a	a	b	a	a	a	a	b	b	b	b	b	b	b	a
B08	AX-177641147	AX-177641147_B08	77.105	Arahy.18	101.609		a	b	b	a	b	a	b	a	a	b	b	a	a	b	a	a	a	a	a	b	a	b	a	a	a	a	a	b	b	b	a	a	a	a	a	b	a	a	a	b	b	a	b	b	b	a	a	a	a	b	b	a	b	b	a	b	a	b	a	b	a	a	a	b	a	a	b	a	a	a	b	a	a	a	a	a	h	a	b	a	a	a	b	a	a	b	a	a	a	a	b	a	b	b	h	a	a	b	a	a	a	b	b	b	a	b	a	b	a	a	b	b	a	a	a	a	h	b	b	b	a	b	b	b	b	b	b	b	b	b	b	b	a	b	a	b	b	b	a	a	a	a	a	b	a	a	a	b	b	a	a	a	b	b	b	b	b	b	a	a	a	a	a	a	a	a	a	b	a	-	a	b	b	a	b	a	a	b	a	b	a	a	b	a	a	b	a	b	a	a	b	b	a	a	b	h	b	a	a	b	a	a	a	a	b	a	a	a	h	a	b	a	b	a	a	b	b	b	b	a	b	b	a	a	a	b	b	b	b	b	a	a	a	b	a	a	a	a	b	a	b	a	b	a	a	a	b	a	a	a	a	b	b	b	b	b	b	b	a
B08	AX-177643557	AX-177643557_B08	77.205	Arahy.18	99.2873		a	b	b	a	b	a	b	a	a	b	b	a	a	b	a	a	a	a	a	b	a	b	a	a	a	a	a	b	b	b	a	a	a	a	a	b	a	a	a	b	b	a	b	b	b	a	a	a	a	b	b	a	b	b	a	b	a	b	a	b	a	a	a	b	a	a	b	a	a	a	b	a	a	a	a	a	h	a	b	a	a	a	b	a	a	b	a	a	a	a	b	a	b	b	h	a	a	b	a	a	a	b	b	b	a	b	a	b	a	a	b	b	a	a	a	a	h	b	b	b	a	b	b	b	b	b	b	b	b	b	b	b	a	b	a	b	b	b	a	a	a	a	a	b	a	a	a	b	b	a	a	a	b	b	b	b	b	b	a	a	a	a	a	a	a	a	a	b	a	a	a	b	b	a	h	a	a	b	a	b	a	a	b	a	a	b	a	b	a	a	b	b	a	a	b	h	b	a	a	b	a	a	a	a	b	a	a	a	h	a	b	a	b	a	a	b	b	b	b	a	b	b	a	a	a	b	b	b	b	b	a	a	a	b	a	a	a	a	b	a	b	a	-	a	a	a	b	a	a	a	a	b	b	b	b	b	b	b	a
B08	AX-177641312	AX-177641312_B08	77.317	Arahy.18	102.202		a	b	b	a	b	a	b	a	a	b	b	a	a	b	a	a	a	a	a	b	a	b	a	a	a	a	a	b	b	b	a	a	a	a	a	b	a	a	a	b	b	a	b	b	b	a	a	a	a	b	b	a	b	b	a	b	a	b	a	-	a	a	a	b	a	a	b	a	a	a	b	a	a	a	a	a	h	a	b	a	a	a	b	a	a	b	a	a	a	a	b	a	b	b	h	a	a	b	a	a	a	b	b	b	a	b	a	b	a	a	-	b	a	a	a	a	h	b	b	b	a	b	b	b	b	b	b	b	b	b	b	b	a	b	a	b	b	b	a	a	a	a	a	b	a	a	a	b	b	a	a	a	b	b	b	b	b	b	a	a	a	a	a	a	a	a	a	b	a	a	a	b	b	a	h	a	a	b	a	b	a	a	b	a	a	b	a	b	a	a	b	b	a	a	b	h	b	a	a	b	a	a	a	a	b	a	a	a	h	a	b	a	b	a	a	b	b	b	b	a	b	b	a	a	a	b	-	b	b	b	a	a	a	b	a	a	a	a	b	a	b	a	b	a	a	a	b	a	a	a	a	b	b	b	b	b	b	b	a
B08	AX-177643640	AX-177643640_B08	77.405	Arahy.18	99.1149		a	b	b	a	b	a	b	a	a	b	b	a	a	b	a	a	a	a	a	b	a	b	a	a	a	a	a	b	b	b	a	a	a	a	a	b	a	a	a	b	b	a	b	b	b	a	a	a	a	b	b	a	b	b	a	b	a	b	a	h	a	a	a	b	a	a	b	a	a	a	b	a	a	a	a	a	h	a	b	a	a	a	b	a	a	b	a	a	a	a	b	a	b	b	h	a	a	b	a	a	a	b	b	b	a	b	a	b	a	a	h	b	a	a	a	a	h	b	b	b	a	b	b	b	b	b	b	b	b	b	b	b	a	b	a	b	b	b	a	a	a	a	a	b	a	a	a	b	b	a	a	a	b	b	b	b	b	b	a	a	a	a	a	a	a	a	a	b	a	a	a	b	b	a	h	a	a	b	a	b	a	a	b	a	a	b	a	b	a	a	b	b	a	a	b	h	b	a	a	b	a	a	a	a	b	a	a	a	h	a	b	a	b	a	a	b	b	b	b	a	b	b	a	a	a	b	b	b	b	b	a	a	a	b	a	a	a	a	b	a	b	a	b	a	a	a	b	a	a	a	a	b	b	b	b	b	b	b	a
B08	AX-147228319	AX-147228319_B08	77.653	Arahy.18	99.6298		a	b	b	a	b	a	b	a	a	b	b	a	a	b	a	a	a	a	a	b	a	b	a	a	a	a	a	b	b	-	a	a	a	a	a	b	a	a	a	b	b	a	b	b	b	a	a	a	a	b	b	a	b	b	a	b	a	b	a	h	a	a	a	b	a	a	b	a	a	a	b	a	a	a	a	a	h	a	b	a	a	a	-	a	a	b	a	a	a	a	b	a	b	b	h	a	a	b	a	a	a	h	b	b	a	b	a	b	a	a	-	b	a	a	a	a	h	b	b	b	a	b	b	b	b	b	b	b	b	b	b	b	a	b	a	b	b	b	a	a	a	a	a	b	a	a	a	b	b	a	a	a	b	b	b	b	b	b	a	a	a	a	a	a	a	a	a	b	a	a	a	b	b	a	h	a	a	b	a	b	a	a	b	a	a	b	a	b	a	a	b	b	a	a	b	h	b	a	a	b	a	a	a	a	b	a	a	a	h	a	b	a	b	a	a	b	b	b	b	a	b	b	a	a	a	b	b	b	b	b	a	a	a	b	a	a	a	a	b	a	b	a	b	a	a	a	b	a	a	a	a	b	b	h	b	b	b	b	a
B08	AX-177642336	AX-177642336_B08	77.965	Arahy.18	100.831		a	b	b	a	b	a	b	a	a	b	b	a	a	b	a	a	a	a	a	b	a	b	a	a	a	a	a	b	b	b	a	a	a	a	a	b	a	a	a	b	b	a	b	b	b	a	a	a	a	b	b	a	b	b	a	b	a	b	a	-	a	a	a	b	a	a	b	a	a	a	b	a	a	a	a	a	h	a	b	a	a	a	b	a	a	b	a	a	a	a	b	a	b	b	h	a	a	b	a	a	a	b	b	b	a	b	a	b	a	a	b	b	a	a	a	a	h	b	b	b	a	b	b	b	b	b	b	b	b	b	b	b	a	b	a	b	b	b	a	a	a	a	a	b	a	a	a	b	b	a	a	a	b	b	b	b	b	b	a	a	a	a	a	a	a	a	a	b	a	a	a	b	b	a	h	a	a	b	a	b	a	a	b	a	a	b	a	b	a	a	b	b	a	a	b	h	b	a	a	b	a	a	a	a	b	a	a	a	h	a	b	a	b	a	a	b	b	b	b	a	b	b	a	a	a	b	b	b	b	b	a	a	a	b	a	a	a	a	b	a	b	a	b	a	a	a	b	a	a	a	a	b	b	b	b	b	b	b	a
B08	AX-177637886	AX-177637886_B08	78.208	Arahy.18	104.81		a	b	b	a	b	a	b	a	a	b	b	a	a	b	a	a	a	a	a	b	a	b	a	a	a	a	a	b	b	b	a	a	a	a	a	b	a	a	a	b	b	a	b	b	b	a	a	a	a	b	b	a	b	b	a	b	a	b	a	b	a	a	a	b	a	a	b	a	a	a	b	a	a	a	a	a	h	a	b	b	a	a	b	a	a	b	a	a	a	a	b	a	b	b	h	a	a	b	a	a	a	b	b	b	a	b	a	b	a	a	b	b	a	a	a	a	h	b	b	b	a	b	b	b	b	b	b	b	b	b	b	b	a	b	a	b	b	b	a	a	a	a	a	-	a	a	a	b	b	a	a	a	b	b	b	b	b	b	a	a	a	a	a	a	a	a	a	b	a	a	a	b	b	a	h	a	a	b	a	b	a	a	b	a	a	b	a	b	a	a	b	b	a	a	b	h	b	a	a	b	a	a	a	a	b	a	a	a	h	a	b	a	b	a	a	b	b	b	b	a	b	b	a	a	a	b	b	b	b	b	a	a	a	b	a	a	a	a	b	a	b	a	b	a	a	a	b	a	a	a	a	b	b	b	b	b	b	b	a
B08	AX-176820833	AX-176820833_B08	78.208	Arahy.18	102.428		a	b	b	a	b	a	b	a	a	b	b	a	a	b	a	a	a	a	a	b	a	b	a	a	a	a	a	b	b	b	a	a	a	a	a	b	a	a	a	b	b	a	b	b	b	a	a	a	a	b	b	a	b	b	a	b	a	b	a	b	a	a	a	b	a	a	b	a	a	a	b	a	a	a	a	a	h	a	b	b	a	a	b	a	a	b	a	a	a	a	b	a	b	b	h	a	a	b	a	a	a	b	b	b	a	b	a	b	a	a	b	b	a	a	a	a	h	b	b	b	a	b	b	b	b	b	b	b	b	b	b	b	a	b	a	b	b	b	a	a	a	a	a	b	a	a	a	b	b	a	a	a	b	b	b	b	b	b	a	a	a	a	a	a	a	a	a	b	a	a	a	b	b	a	h	a	a	b	a	b	a	a	b	a	a	b	a	b	a	a	b	b	a	a	b	h	b	a	a	b	a	a	a	a	b	a	a	a	h	a	b	a	b	a	a	b	b	b	b	a	b	b	a	a	a	b	b	b	b	b	a	a	a	b	a	a	a	a	b	a	b	a	b	a	a	a	b	a	a	a	a	b	b	b	b	b	b	b	a
B08	AX-176818840	AX-176818840_B08	78.408	Arahy.18	103.308		a	b	b	a	b	a	b	a	a	b	b	a	a	b	a	a	a	a	a	b	a	b	a	a	a	a	a	b	b	b	a	a	a	a	a	b	a	a	a	b	b	a	b	b	b	a	a	a	a	b	b	a	b	b	a	b	a	b	a	b	a	a	a	b	a	a	b	a	a	a	b	a	a	a	a	a	h	a	b	b	a	a	b	a	a	b	a	a	a	a	b	a	b	b	-	a	a	b	a	a	a	b	b	b	a	b	a	b	a	a	b	b	a	a	a	a	h	b	b	b	a	b	b	b	b	b	b	b	b	b	b	b	a	b	a	b	b	b	a	a	a	a	a	b	a	a	a	b	b	a	a	a	b	b	b	b	b	b	a	a	a	a	a	a	a	a	a	b	a	a	a	b	b	a	h	a	a	b	a	b	a	a	b	a	a	b	a	b	a	a	b	b	a	a	b	a	b	a	a	b	a	a	a	a	-	a	a	a	a	a	b	a	b	a	a	b	b	b	b	a	b	b	a	a	a	b	b	b	b	b	a	a	a	b	a	a	a	a	b	a	b	a	b	a	a	a	b	a	a	a	a	b	b	b	b	b	b	b	a
B08	AX-177643261	AX-177643261_B08	78.913	Arahy.18	106.001		a	b	b	a	b	a	b	a	a	b	b	a	a	b	a	a	a	a	a	b	a	b	a	a	a	a	a	b	b	b	a	a	a	a	a	b	a	a	a	b	b	a	b	b	b	a	a	a	a	b	b	a	b	b	a	b	a	b	b	b	a	a	a	b	a	a	b	a	a	a	b	a	a	a	a	a	h	a	b	b	a	a	b	a	a	b	a	a	a	a	b	a	b	b	h	a	a	b	a	a	a	b	b	b	a	b	a	b	a	a	b	b	a	a	a	a	h	b	b	b	a	b	b	b	b	b	b	b	b	b	b	b	a	b	a	b	b	b	a	a	a	a	a	b	a	a	a	b	b	a	a	a	b	b	b	b	b	b	a	a	a	a	a	a	a	a	a	b	a	a	a	b	b	a	h	a	a	b	a	b	a	a	b	a	a	b	a	b	a	a	b	b	a	a	b	h	b	a	a	b	a	a	a	a	b	a	a	a	b	a	b	a	b	a	a	b	b	b	b	a	b	-	a	a	a	b	b	b	b	b	a	a	a	b	a	a	a	a	b	a	b	a	b	a	a	a	b	a	a	a	a	b	b	b	b	b	b	b	a
B08	AX-177643157	AX-177643157_B08	79.013	Arahy.18	105.896		a	b	b	a	b	a	b	a	a	b	b	a	a	b	a	a	a	a	a	b	a	b	a	a	a	a	a	b	b	b	a	a	a	a	a	b	a	a	a	b	b	a	b	b	b	a	a	a	a	b	b	a	b	b	a	b	a	b	b	b	a	a	a	b	a	a	b	a	a	a	b	a	a	a	a	a	h	a	b	b	a	a	b	a	a	b	a	a	a	a	b	a	b	b	h	a	a	b	a	a	a	b	b	b	a	b	a	b	a	a	b	b	a	a	a	a	h	b	b	b	a	b	b	b	b	b	b	b	b	b	b	b	a	b	a	b	b	b	a	a	a	a	a	b	a	a	a	b	b	a	a	a	b	b	b	b	b	b	a	a	a	a	a	a	a	a	a	b	a	a	a	b	b	a	h	a	a	b	a	b	a	a	b	a	a	b	a	b	a	a	b	b	a	a	b	h	b	a	a	b	a	a	a	a	b	a	a	a	h	a	b	a	b	a	a	b	b	b	b	a	b	b	a	a	a	b	b	b	b	b	a	a	a	b	a	a	a	a	b	a	b	a	b	a	a	a	b	a	a	a	a	b	b	b	b	b	b	b	a
B08	AX-177643222	AX-177643222_B08	79.113	Arahy.18	105.964		a	b	b	a	b	a	b	a	a	b	b	a	a	b	a	a	a	a	a	b	a	b	a	a	a	a	a	b	b	b	a	a	a	a	a	b	a	a	a	b	b	a	b	b	b	a	a	a	a	b	b	a	b	b	a	b	a	b	b	b	a	a	a	b	a	a	b	a	a	a	b	a	a	a	a	a	h	a	b	b	a	a	b	a	a	b	a	a	a	a	b	a	b	b	h	a	a	b	a	a	a	b	b	b	a	b	a	b	a	a	b	b	a	a	a	a	h	b	b	b	a	b	b	b	b	b	b	b	b	b	b	b	a	b	a	b	b	b	a	a	a	a	a	b	a	a	a	b	b	a	a	a	b	b	b	b	b	b	a	a	a	a	a	a	a	a	a	b	a	a	a	b	b	a	h	a	a	b	a	b	a	a	b	a	a	b	a	b	a	a	b	b	a	a	b	h	b	a	a	b	a	h	a	a	b	a	a	a	h	a	b	a	b	a	a	b	b	b	b	a	b	b	a	a	a	b	b	b	b	b	a	a	a	b	a	a	a	a	b	a	b	a	b	a	a	a	b	a	a	a	a	b	b	b	b	b	b	b	a
B08	AX-176806346	AX-176806346_B08	79.414	Arahy.18	106.272		a	b	b	a	b	a	b	a	a	b	b	a	a	b	a	a	a	a	a	b	a	b	a	a	a	a	a	b	b	b	a	a	a	a	a	b	a	a	a	b	b	a	b	b	b	a	a	a	a	b	b	a	b	b	a	b	a	b	b	b	a	a	a	b	a	a	b	a	a	a	b	a	a	a	a	a	h	a	b	b	a	a	b	a	a	b	a	a	a	a	b	a	b	b	h	a	a	b	a	a	a	b	b	b	a	b	a	b	-	a	b	b	a	a	a	a	h	b	b	b	a	b	b	b	b	b	b	b	b	b	b	b	a	b	a	b	a	b	a	a	a	a	a	b	a	a	a	b	b	a	a	a	b	b	b	b	b	b	a	a	a	a	a	a	a	a	a	b	a	a	a	b	b	a	h	a	a	b	a	b	a	a	b	a	a	b	a	b	a	a	b	b	a	-	b	h	b	a	a	b	a	a	a	a	b	a	-	a	h	a	b	a	b	a	a	b	b	b	b	a	b	b	a	a	a	b	b	b	b	b	a	a	a	b	a	a	a	a	b	a	b	a	b	a	a	a	b	a	a	a	a	b	b	b	b	b	b	b	a
B08	AX-176812214	AX-176812214_B08	79.414	Arahy.18	106.522		a	b	b	a	b	a	b	a	a	b	b	a	a	b	a	a	a	a	a	b	a	b	a	a	a	a	a	b	b	b	a	a	a	a	a	b	a	a	a	b	b	a	b	b	b	a	a	a	a	b	b	a	b	b	a	b	a	b	b	b	a	a	a	b	a	a	b	a	a	a	b	a	a	a	a	a	h	a	b	b	a	a	b	a	a	b	a	a	a	a	b	a	b	b	h	a	a	b	a	a	a	b	b	b	a	b	a	b	a	a	b	b	a	a	a	a	h	b	b	b	a	b	b	b	b	b	b	b	b	b	b	b	a	b	a	b	a	b	a	a	a	a	a	b	a	a	a	b	b	a	a	a	b	b	b	b	b	b	a	a	a	a	a	a	a	a	a	b	a	a	a	b	b	a	h	a	a	b	a	b	a	a	b	a	a	b	a	b	a	a	b	b	a	a	b	h	b	a	a	b	a	a	a	a	b	a	a	a	h	a	b	a	b	a	a	b	b	b	b	a	b	b	a	a	a	b	b	b	b	b	a	a	a	b	a	a	a	a	b	a	b	a	b	a	a	a	b	a	a	a	a	b	b	b	b	b	b	b	a
B08	AX-177639155	AX-177639155_B08	80.022	Arahy.18	108.491		a	b	b	a	b	a	b	a	a	b	b	a	a	b	a	a	a	a	a	b	a	b	a	a	a	a	a	b	b	b	a	a	a	a	a	b	a	a	a	b	b	a	b	b	b	a	a	a	a	b	b	a	b	b	a	b	a	b	b	b	a	a	a	b	a	a	b	a	a	a	b	a	a	a	a	a	h	a	b	b	a	a	b	a	a	b	a	a	a	a	b	b	b	b	h	a	a	b	a	a	a	b	b	b	a	b	a	b	a	a	b	b	a	a	a	a	h	b	b	b	a	b	b	b	b	b	b	b	b	b	b	a	a	b	a	b	a	b	a	a	a	a	a	b	a	a	a	b	b	a	a	a	b	b	b	b	b	b	a	a	a	a	a	a	a	a	a	b	a	a	a	b	b	a	h	a	a	b	a	b	a	a	b	h	a	b	a	b	a	a	b	b	a	a	b	a	b	a	a	b	a	a	a	a	b	a	a	a	h	a	b	a	b	a	a	b	b	b	b	a	b	b	a	a	a	b	b	b	b	b	a	a	a	b	a	a	a	a	b	a	b	a	b	a	a	a	b	a	a	a	a	b	b	b	b	b	b	b	a
B08	AX-176824106	AX-176824106_B08	80.222	Arahy.18	107.929		a	b	b	a	b	a	b	a	a	b	b	a	a	b	a	a	a	a	a	b	a	-	a	a	a	a	a	b	b	b	a	a	a	a	a	b	a	a	a	b	b	a	b	b	b	a	a	a	a	b	b	a	b	b	a	b	a	b	b	h	a	a	a	b	a	a	b	a	a	a	b	a	a	a	a	a	h	a	b	b	a	a	b	a	a	b	a	a	a	a	b	b	b	b	h	a	a	b	a	a	a	b	b	b	a	b	a	b	a	a	h	b	a	a	a	a	h	b	b	b	a	b	b	b	b	b	b	b	b	b	b	a	a	b	a	b	a	b	a	a	a	a	a	b	a	a	a	b	b	a	a	a	b	b	b	b	b	b	a	a	a	a	a	a	a	a	a	b	a	a	a	b	b	a	h	a	a	b	a	b	a	a	b	h	a	b	a	b	a	a	b	b	a	a	b	a	b	a	a	b	a	a	a	a	b	a	a	a	h	a	b	a	b	a	a	b	b	b	b	a	b	b	a	a	a	b	b	b	b	b	a	a	a	b	a	a	a	a	b	a	b	a	b	a	a	a	b	a	a	a	a	b	b	b	b	b	b	b	a
B08	AX-177639804	AX-177639804_B08	80.322	Arahy.18	110.368		a	b	b	a	b	a	b	a	a	b	b	a	a	b	a	a	a	a	a	b	a	b	a	a	a	a	a	b	b	b	a	a	a	a	a	b	a	a	a	b	b	a	b	b	b	a	a	a	a	b	b	a	b	b	a	b	a	b	b	b	a	a	a	b	a	a	b	a	a	a	b	a	a	a	a	a	h	a	b	b	a	a	b	a	a	b	a	a	a	a	b	b	b	b	h	a	a	b	a	a	a	b	b	b	a	b	a	b	a	a	h	b	a	a	a	a	h	b	b	b	a	b	b	b	b	b	b	b	b	b	b	a	a	b	a	b	a	b	a	a	a	a	a	b	a	a	a	b	b	a	a	a	b	b	b	b	b	b	a	a	a	a	a	a	a	a	a	b	a	a	a	b	b	a	h	a	a	b	a	b	a	a	b	h	a	b	a	b	a	a	b	b	a	a	b	a	b	a	a	b	a	a	a	a	b	a	a	a	h	a	b	a	b	a	a	b	b	b	b	a	b	b	a	a	a	b	b	b	b	b	a	a	a	b	a	a	a	a	b	a	b	a	b	a	a	a	b	a	a	a	a	b	b	b	b	b	b	b	a
B08	AX-177641013	AX-177641013_B08	80.422	Arahy.18	107.716		a	b	b	a	b	a	b	a	a	b	b	a	a	b	a	a	a	a	a	b	a	b	a	a	a	a	a	b	b	b	a	a	a	a	a	b	a	a	a	b	b	a	b	b	b	a	a	a	a	b	b	a	b	b	a	b	a	b	b	b	a	a	a	b	a	a	b	a	a	a	b	a	a	a	a	a	h	a	b	b	a	a	b	a	a	b	a	a	a	a	b	b	b	b	h	a	a	b	a	a	a	b	b	b	a	b	a	b	a	a	b	b	a	a	a	a	h	b	b	b	a	b	b	b	b	b	b	b	b	b	b	a	a	b	a	b	a	b	a	a	a	a	a	b	a	a	a	b	b	a	a	a	b	b	b	b	b	b	a	a	a	a	a	a	a	a	a	b	a	a	a	b	b	a	h	a	a	b	a	b	a	a	b	h	a	b	a	b	a	a	b	b	a	a	-	a	b	a	a	b	a	a	a	a	b	a	a	a	h	a	b	a	b	a	a	b	b	b	b	a	b	b	a	a	a	b	b	b	b	b	a	a	a	b	a	a	a	a	b	a	b	a	b	a	a	a	b	a	a	a	a	b	b	b	b	b	b	b	a
B08	AX-177643083	AX-177643083_B08	80.422	Arahy.18	109.64		a	b	b	a	b	a	b	a	a	b	b	a	a	b	a	a	a	a	a	b	a	b	a	a	a	a	a	b	b	b	a	a	a	a	a	b	a	a	a	b	b	a	b	b	b	a	a	a	a	b	b	a	b	b	a	b	a	b	b	b	a	a	a	b	a	a	b	a	a	a	b	a	a	a	a	a	h	a	b	b	a	a	b	a	a	b	a	a	a	a	b	b	b	b	h	a	a	b	a	a	a	b	b	b	a	b	a	b	a	a	b	b	a	a	a	a	h	b	b	b	a	b	b	b	b	b	b	b	b	b	b	a	a	b	a	b	a	b	a	a	a	a	a	-	a	a	a	b	b	a	a	a	b	b	b	b	b	b	a	a	a	a	a	a	a	a	a	b	a	a	a	b	b	a	h	a	a	b	a	b	a	a	b	h	a	b	a	b	a	a	b	b	a	a	b	a	b	a	a	b	a	a	a	a	b	a	a	a	h	a	b	a	b	a	a	b	b	b	b	a	b	b	a	a	a	b	b	b	b	b	a	a	a	b	a	a	a	a	b	a	b	a	b	a	a	a	b	a	a	a	a	b	b	b	b	b	b	b	a
B08	AX-147258690	AX-147258690_B08	80.825	Arahy.18	110.67		a	b	b	a	b	a	b	a	a	b	b	a	a	b	a	a	a	a	a	b	a	b	a	a	a	a	a	b	b	b	a	a	a	a	a	b	a	a	a	b	b	a	b	b	b	a	a	a	a	b	b	a	b	b	a	b	a	b	b	b	a	a	a	b	a	a	b	a	a	a	b	a	a	a	a	a	h	a	b	b	a	a	b	a	a	b	b	a	a	a	b	b	b	b	h	a	a	b	a	a	a	b	b	b	a	b	a	b	a	a	b	b	a	a	a	a	h	b	b	b	a	b	b	b	b	b	b	b	b	b	b	a	a	b	a	b	a	b	a	a	a	a	a	b	a	a	a	b	b	a	a	a	b	b	b	b	b	b	a	a	a	a	a	a	a	a	a	b	a	a	a	b	b	a	h	a	a	b	a	b	a	a	b	h	a	a	a	b	a	a	b	b	a	a	b	a	b	a	a	b	a	a	a	a	b	a	a	a	h	a	b	a	b	a	a	b	b	b	b	a	b	b	a	a	a	b	b	b	b	b	a	a	a	b	a	a	a	a	b	a	b	a	b	a	a	a	b	a	a	a	a	b	b	b	b	b	b	b	a
B08	AX-177643334	AX-177643334_B08	80.825	Arahy.18	110.725		a	b	b	a	b	a	b	a	a	b	b	a	a	b	a	a	a	a	a	b	a	b	a	a	a	a	a	b	b	b	a	a	a	a	a	b	a	a	a	b	b	a	b	b	b	a	a	a	a	b	b	a	b	b	a	b	a	b	b	b	a	a	a	-	a	a	b	a	a	a	b	a	a	a	a	a	h	a	b	b	a	a	b	a	a	b	b	a	a	a	b	b	b	b	h	a	a	b	a	a	a	b	b	b	a	b	a	b	a	a	b	b	a	a	a	a	h	b	b	b	a	b	b	b	b	b	b	b	b	b	b	a	a	b	a	b	a	b	a	a	a	a	a	b	a	a	a	b	b	a	a	a	b	b	b	b	b	b	a	a	a	a	a	a	a	a	a	b	a	a	a	b	b	a	h	a	a	b	a	b	a	a	b	-	a	a	a	b	a	a	b	b	a	a	b	a	b	a	a	b	a	a	a	a	b	a	a	a	h	a	b	a	b	a	a	b	b	b	b	a	b	b	a	a	a	b	b	b	b	b	a	a	a	b	a	a	a	a	b	a	b	a	b	a	a	a	b	a	a	a	a	b	b	b	b	b	b	b	a
B08	AX-176801050	AX-176801050_B08	80.925	Arahy.18	111.843		a	b	b	a	b	a	b	a	a	b	b	a	a	b	a	a	a	a	a	b	a	b	a	a	a	a	a	b	b	b	a	a	a	a	a	b	a	a	a	b	b	a	b	b	b	a	a	a	a	b	b	a	b	b	a	b	a	b	b	b	a	a	a	b	a	a	b	a	a	a	b	a	a	a	a	a	h	a	b	b	a	a	b	a	-	b	b	a	a	a	b	b	b	b	h	a	a	b	a	a	a	b	b	b	a	b	a	b	a	a	b	b	a	a	a	a	h	b	b	b	a	b	b	b	b	b	b	b	b	b	b	a	a	b	a	b	a	b	a	a	a	a	a	b	h	a	a	b	b	a	a	a	b	b	b	b	b	b	a	a	a	a	a	a	a	a	a	b	a	a	a	b	b	a	h	a	a	b	a	b	a	a	b	h	a	a	a	b	a	a	b	b	a	a	b	a	b	a	a	b	a	a	a	a	b	a	a	a	h	a	b	a	b	a	a	b	b	b	b	a	b	b	a	a	a	b	b	b	b	b	a	a	a	b	a	a	a	a	b	a	b	a	b	a	a	a	b	a	a	a	a	b	b	b	b	b	b	b	a
B08	AX-177640836	AX-177640836_B08	80.925	Arahy.18	111.1		a	b	b	a	b	a	b	a	a	b	b	a	a	b	a	a	a	a	a	b	a	b	a	a	a	a	a	b	b	b	a	a	a	a	a	b	a	a	a	b	b	a	b	b	b	a	a	a	a	b	b	a	b	b	a	b	a	b	b	b	a	a	a	b	a	a	b	a	a	a	b	a	a	a	a	a	h	a	b	b	a	a	b	a	a	b	b	a	a	a	b	b	b	b	h	a	a	b	a	a	a	b	b	b	a	b	a	b	a	a	b	b	a	a	a	a	h	b	b	b	a	b	b	b	b	b	b	b	b	b	b	a	a	b	a	b	a	b	a	a	a	a	a	b	h	a	a	b	b	a	a	a	b	b	b	b	b	b	a	a	a	a	a	a	a	a	a	b	a	a	a	b	b	a	h	a	a	b	a	b	a	a	b	h	a	a	a	b	a	a	b	b	a	a	b	a	b	a	a	b	a	a	a	a	b	a	a	a	h	a	b	a	b	a	a	b	b	b	b	a	b	b	a	a	a	b	b	b	b	b	a	a	a	b	a	a	a	a	b	a	b	a	b	a	a	a	b	a	a	a	a	b	b	b	b	b	b	b	a
B08	AX-176794934	AX-176794934_B08	81.226	Arahy.18	114.094		a	b	b	a	b	a	b	b	a	b	b	a	a	b	a	a	a	a	a	b	a	b	a	a	a	a	a	b	b	b	a	a	a	a	a	b	a	a	a	b	b	a	b	b	b	a	a	a	a	b	b	a	b	b	a	b	a	b	b	b	a	a	a	b	a	a	b	a	a	a	b	a	a	a	a	a	h	a	b	b	a	a	b	a	a	b	b	a	a	a	b	b	b	b	a	a	a	b	a	a	a	b	b	b	a	b	a	b	a	a	b	b	a	a	a	a	h	b	b	b	a	b	b	b	b	b	b	b	b	b	b	a	a	b	a	b	a	b	a	a	a	a	a	b	h	a	a	b	b	a	a	a	b	b	b	b	b	b	a	a	a	a	a	a	a	a	a	b	a	a	a	b	b	a	h	a	a	b	a	b	a	a	b	h	a	a	a	b	a	a	b	b	a	a	b	a	b	a	a	b	a	a	a	a	b	a	a	a	h	a	b	a	b	a	a	b	b	b	b	a	b	b	a	-	a	b	b	b	b	b	a	a	a	b	a	a	a	a	b	a	b	a	b	a	a	a	b	a	a	a	a	b	b	b	b	b	b	b	a
B08	AX-177638150	AX-177638150_B08	81.326	Arahy.18	113.453		a	b	b	a	b	a	b	b	a	b	b	a	a	b	a	a	a	a	a	b	a	b	a	a	a	a	a	b	b	b	a	a	a	a	a	b	a	a	a	b	b	a	b	b	b	a	a	a	a	b	b	a	b	b	a	b	a	b	b	b	a	a	a	b	a	a	b	a	a	a	b	a	a	a	a	a	h	a	b	b	a	a	b	a	a	b	b	a	a	a	b	b	b	b	h	a	a	b	a	a	a	b	b	b	a	b	a	b	a	a	b	b	a	a	a	a	h	b	b	b	a	b	b	b	b	b	b	b	b	b	b	a	a	b	a	b	a	b	a	a	a	a	a	b	h	a	a	b	b	a	a	a	b	b	b	b	b	b	a	a	a	a	a	a	a	a	a	b	a	a	a	b	b	a	h	a	a	b	a	b	a	a	b	h	a	a	a	b	a	a	b	b	a	a	b	a	b	a	a	b	a	a	a	a	b	a	a	a	h	a	b	a	b	a	a	b	b	b	b	a	b	b	a	a	a	b	b	b	b	b	a	a	a	b	a	a	a	a	b	a	b	a	b	a	a	a	b	a	a	a	a	b	b	b	b	b	b	b	a
B08	AX-176817953	AX-176817953_B08	81.831	Arahy.18	115.066		a	b	b	a	b	a	b	b	a	b	b	b	a	b	a	a	a	a	a	b	a	b	a	a	a	a	h	b	b	b	a	a	a	a	a	b	a	a	a	b	b	a	b	b	b	a	a	a	a	b	b	a	b	b	a	b	a	b	b	b	a	a	a	b	a	a	b	a	a	a	b	a	a	a	a	a	h	a	b	b	a	a	b	a	a	b	b	a	a	a	b	b	b	b	h	a	a	b	a	a	a	b	b	b	a	b	a	b	a	a	b	b	a	a	a	a	h	b	b	b	a	b	b	b	b	b	b	b	b	b	b	a	a	b	a	b	a	b	a	a	a	a	a	b	h	b	a	b	b	a	a	a	b	b	b	b	b	b	a	a	a	a	a	a	a	a	a	b	a	a	a	b	b	a	h	a	a	b	a	b	a	a	b	h	a	a	a	b	a	a	b	b	a	a	b	a	b	a	a	b	a	a	a	a	b	a	a	a	h	a	b	a	b	a	a	b	b	b	b	a	b	b	a	a	a	b	b	b	b	b	a	a	a	b	a	a	a	a	b	a	b	a	b	a	a	a	b	a	a	a	a	b	b	b	b	b	b	b	a
B08	AX-177642002	AX-177642002_B08	81.931	Arahy.18	115.014		a	b	b	a	b	a	b	b	a	b	b	b	a	b	a	a	a	a	a	b	a	b	a	a	a	a	a	b	b	b	a	a	a	a	a	b	a	a	a	b	b	a	b	b	b	a	a	a	a	b	b	a	b	b	a	b	a	b	b	b	a	a	a	b	a	a	b	a	a	a	b	a	a	a	a	a	h	a	b	b	a	a	b	a	a	b	b	a	a	a	b	b	b	b	h	a	a	b	a	a	a	b	b	b	a	b	a	b	a	a	b	b	a	a	a	a	h	b	b	b	a	b	b	b	b	b	b	b	b	b	b	a	a	b	a	b	a	b	a	a	a	a	a	b	h	b	a	b	b	a	a	a	b	b	b	b	b	b	a	a	a	a	a	a	a	a	a	b	a	a	a	b	b	a	h	a	a	b	a	b	a	a	b	h	a	a	a	b	a	a	b	b	a	a	b	a	b	a	a	b	a	a	a	a	b	a	a	a	h	a	b	a	b	a	a	b	b	b	b	a	b	b	a	a	a	b	b	b	b	b	a	a	a	b	a	a	a	a	b	a	b	a	b	a	a	a	b	a	a	a	a	b	b	b	b	b	b	b	a
B08	AX-176791979	AX-176791979_B08	82.2	Arahy.18	115.449		a	b	b	a	b	a	b	b	a	b	b	b	a	b	a	a	a	a	a	b	a	b	a	a	a	a	a	b	b	b	a	a	a	a	a	b	a	a	a	b	b	a	b	b	b	a	a	a	a	b	b	a	b	b	a	b	a	b	b	b	a	a	a	b	a	a	b	a	a	a	b	a	a	a	a	a	h	a	b	b	a	a	b	a	a	b	b	a	a	a	b	b	b	b	h	a	a	b	a	a	a	b	b	b	a	b	a	b	a	a	b	b	a	a	a	a	h	b	b	b	a	b	b	b	b	b	b	b	b	b	b	a	a	b	a	b	a	b	a	a	a	a	a	b	h	b	a	b	b	a	a	a	b	a	b	b	b	b	a	a	a	a	a	a	a	a	a	b	a	a	a	b	b	a	h	a	a	b	a	b	a	a	b	-	a	a	a	b	a	a	b	b	a	a	b	a	b	a	a	b	a	a	a	a	b	a	a	a	h	a	b	a	b	a	a	b	b	b	b	a	b	b	a	a	a	b	b	b	b	b	a	a	a	b	a	a	a	a	b	a	b	a	b	a	a	a	b	a	a	a	a	b	b	b	b	b	b	b	a
B08	AX-176823410	AX-176823410_B08	82.333	Arahy.18	115.16		a	b	b	a	b	a	b	b	a	b	b	b	a	b	a	a	a	a	a	b	a	b	a	a	a	a	a	b	b	b	a	a	a	a	a	b	a	a	a	b	b	a	b	b	b	-	a	a	a	b	b	a	b	b	a	b	a	b	b	h	a	a	a	b	a	a	b	a	a	a	b	a	a	a	a	a	h	a	b	b	a	a	b	a	a	b	b	a	a	a	b	b	b	b	h	a	a	b	a	a	a	b	b	b	a	b	a	b	a	a	-	b	a	a	a	a	h	b	-	b	a	b	b	b	b	b	b	b	b	b	b	a	a	b	a	b	a	b	a	a	a	a	a	b	h	b	a	b	b	a	a	a	b	a	b	b	b	b	a	a	a	a	a	a	a	a	a	b	a	a	a	b	b	a	h	a	a	b	a	b	a	a	b	b	a	a	a	b	a	a	b	b	a	a	b	a	b	a	a	b	-	a	a	a	b	a	a	a	-	a	b	a	b	a	-	b	b	b	b	a	b	b	a	a	a	b	b	b	b	b	a	a	a	b	a	-	a	a	b	a	b	a	b	a	a	a	b	a	a	a	a	b	b	b	b	b	b	b	a
B08	AX-176822882	AX-176822882_B08	82.533	Arahy.18	115.164		a	b	b	a	b	a	b	b	a	b	b	b	a	b	a	a	a	a	a	b	a	b	a	a	a	a	a	b	b	b	a	a	a	a	a	b	a	a	a	b	b	a	b	b	b	a	a	a	a	b	b	a	b	b	a	b	a	b	b	b	a	a	a	b	a	a	b	a	a	a	b	a	a	a	a	a	h	a	b	b	a	a	b	a	a	b	b	a	a	a	b	b	b	b	h	a	a	b	a	a	a	b	b	b	a	b	a	b	a	a	b	-	a	a	a	a	h	b	b	b	a	b	b	b	b	b	b	b	b	b	b	a	a	b	a	b	a	b	a	a	a	a	a	b	h	b	a	b	b	a	a	a	b	a	b	b	b	b	a	a	a	a	a	a	a	a	a	b	a	a	a	b	b	a	h	a	a	b	a	b	a	a	b	h	a	a	a	b	a	a	b	b	a	a	b	a	b	a	a	b	a	a	a	a	b	a	a	a	h	a	b	a	b	a	a	b	b	b	b	a	b	b	a	a	a	b	b	b	b	b	a	a	a	b	a	a	a	a	b	a	b	a	b	a	a	a	b	a	a	a	a	b	b	b	b	b	b	b	a
B08	AX-177637441	AX-177637441_B08	82.734	Arahy.18	115.87		a	b	b	a	b	a	a	b	a	b	b	b	a	b	a	a	a	a	a	b	a	b	a	a	a	a	a	b	b	b	a	a	a	a	a	b	a	a	a	b	b	a	b	b	b	a	a	a	a	b	b	a	b	b	a	b	a	b	b	b	a	a	a	b	a	a	b	a	a	a	b	a	a	a	a	a	h	a	b	b	a	a	b	a	a	b	b	a	a	a	b	b	b	b	h	a	a	b	a	a	a	b	b	b	a	b	a	b	a	a	b	b	a	a	a	a	h	b	b	b	a	b	b	b	b	b	b	b	b	b	b	a	a	b	a	b	a	b	a	a	a	a	a	b	h	b	a	b	b	a	a	a	b	a	b	b	b	b	a	a	a	a	a	a	a	a	a	b	a	a	a	b	b	a	h	a	a	b	a	b	a	a	b	h	a	a	a	b	a	a	b	b	a	a	b	a	b	a	a	b	a	a	a	a	b	a	a	a	h	a	b	a	b	a	a	b	b	b	b	a	b	b	a	a	a	b	b	b	b	b	a	a	a	b	a	a	a	a	b	a	b	a	b	a	a	a	b	a	a	a	a	b	b	b	b	b	b	b	a
B08	AX-177644202	AX-177644202_B08	83.136	Arahy.18	116.286		a	b	b	a	b	a	a	b	a	b	b	b	a	b	a	a	a	a	a	-	a	b	a	a	a	a	a	b	b	-	a	a	a	a	a	b	a	a	a	b	b	a	b	b	b	a	a	a	a	b	b	a	b	-	a	b	a	b	b	h	a	a	a	-	a	a	b	a	a	a	b	a	a	a	a	a	h	a	b	b	a	a	b	a	a	b	b	a	a	a	b	-	b	b	h	a	a	b	a	a	a	b	b	b	a	b	a	b	a	a	b	b	a	a	a	a	h	b	b	b	a	b	b	b	b	b	b	b	b	b	b	a	a	b	a	b	a	b	a	a	a	a	a	b	h	a	a	b	b	a	a	a	b	a	b	b	b	b	a	a	a	a	a	a	a	a	a	b	a	a	a	b	b	a	h	a	a	b	a	b	a	a	b	h	a	a	a	b	a	a	b	b	a	a	b	a	b	a	a	b	a	a	a	a	-	a	a	a	h	a	b	a	b	a	a	b	b	b	b	a	b	b	a	-	a	h	b	b	b	b	a	a	a	b	a	a	a	a	b	a	b	a	b	a	a	a	b	a	a	a	a	b	b	b	b	b	b	b	a
B08	AX-177641133	AX-177641133_B08	83.337	Arahy.18	116.133		a	b	b	a	b	a	a	b	a	b	b	b	a	b	a	a	a	a	a	b	a	b	a	a	a	a	a	b	b	b	a	a	a	a	a	b	a	a	a	b	b	a	b	b	b	a	a	a	a	b	b	a	b	b	a	b	a	b	b	b	a	a	a	b	a	a	b	a	a	a	b	a	a	a	a	a	h	a	b	b	a	a	b	a	a	b	b	a	a	a	b	b	b	b	h	a	a	b	a	a	a	b	b	b	a	b	a	b	a	a	b	b	a	a	a	a	h	b	b	b	a	b	b	b	b	b	b	b	b	b	b	a	a	b	a	b	a	b	a	a	a	a	a	b	h	a	a	b	b	a	a	a	b	a	b	b	b	b	a	a	a	a	a	a	a	a	a	b	a	a	a	b	b	a	h	a	a	b	a	b	a	a	b	h	a	a	a	b	a	a	b	b	a	a	b	a	b	a	a	b	a	a	a	a	b	a	a	a	h	a	b	a	b	a	a	b	b	b	b	a	b	b	a	a	a	b	b	b	b	b	a	a	a	b	a	a	a	a	b	a	b	a	b	a	a	a	b	a	a	a	a	b	b	b	b	b	b	b	a
B08	AX-177643259	AX-177643259_B08	83.638	Arahy.18	116.911		a	b	b	a	-	a	a	b	a	b	b	b	a	b	a	a	a	a	a	b	a	b	a	a	a	a	a	b	b	b	a	a	a	a	a	b	a	a	a	b	b	a	b	b	b	a	a	a	a	b	b	a	b	b	a	b	a	b	b	b	a	a	a	b	a	a	b	a	a	a	b	a	a	a	a	a	h	a	b	b	a	a	b	a	a	b	b	a	a	a	b	b	b	b	h	a	a	b	a	a	a	b	b	b	a	b	a	b	a	a	b	b	a	a	a	a	a	b	b	b	h	b	b	b	b	b	b	b	b	b	b	a	a	b	a	b	a	b	a	a	a	a	a	b	h	a	a	b	b	a	a	a	h	a	b	b	b	b	a	a	a	a	a	a	a	a	a	b	a	a	a	b	b	a	h	a	a	b	a	b	a	a	b	h	a	a	a	b	a	a	b	b	a	a	b	a	b	a	a	b	a	a	a	a	b	a	a	a	h	a	b	a	b	a	a	b	b	b	b	a	b	b	a	a	a	b	b	b	b	b	a	a	a	b	a	a	a	a	b	a	b	a	b	a	a	a	b	a	a	a	a	b	b	b	b	b	b	b	a
B08	AX-147258841	AX-147258841_B08	83.838	Arahy.18	117.021		a	b	b	a	b	a	a	b	a	b	b	b	a	b	a	a	a	a	a	b	a	b	a	a	a	a	a	b	b	b	a	a	a	a	a	b	a	a	a	b	b	a	b	b	b	a	a	a	a	b	b	a	b	b	a	b	a	b	b	b	a	a	a	b	a	a	b	a	a	a	b	a	a	a	a	-	h	a	b	b	a	a	b	a	a	b	b	a	a	a	b	b	b	b	h	a	a	b	a	a	a	b	b	b	a	b	a	b	a	a	b	b	a	a	a	a	a	b	b	b	h	b	b	b	b	b	b	b	b	b	b	a	a	b	a	b	a	b	a	a	a	a	a	b	h	a	a	b	b	a	a	a	h	a	b	b	b	b	a	a	a	a	a	a	a	a	a	b	a	a	a	b	b	b	h	a	a	b	a	b	a	a	b	h	a	a	a	b	a	a	b	b	a	a	b	a	b	a	a	b	a	a	a	a	b	a	a	a	h	a	b	a	b	a	a	b	b	b	b	a	b	b	a	a	a	b	b	b	b	b	a	a	a	b	a	a	a	a	b	a	b	a	b	a	a	a	b	a	a	a	a	b	b	b	b	b	b	b	a
B08	AX-177640118	AX-177640118_B08	83.838	Arahy.18	117.014		a	b	b	a	b	a	a	b	a	b	b	b	a	b	a	a	a	a	a	b	a	b	a	a	a	a	a	b	b	b	a	a	a	a	a	b	a	a	a	b	b	a	b	b	b	a	a	a	a	b	b	a	b	b	a	b	a	b	b	b	a	a	a	b	a	a	b	a	a	a	b	a	a	a	a	a	h	a	b	b	a	a	b	a	a	b	b	a	a	a	b	b	b	b	h	a	a	b	a	a	a	b	b	b	a	b	a	b	a	a	b	b	a	a	a	a	a	b	b	b	h	b	b	b	b	b	b	b	b	b	b	a	a	b	a	b	a	b	a	a	a	a	a	b	h	a	a	b	b	a	a	a	h	a	b	b	b	b	a	a	a	a	a	a	a	a	a	b	a	a	a	b	b	b	h	a	a	b	a	b	a	a	b	h	a	a	a	b	a	a	b	b	a	a	b	a	b	a	a	b	a	a	a	a	b	a	a	a	h	a	b	a	b	a	a	b	b	b	b	a	b	b	a	a	a	b	b	b	b	b	a	a	a	b	a	a	a	a	b	a	b	a	b	a	a	a	b	a	a	a	a	b	b	b	b	b	b	b	a
B08	AX-176805332	AX-176805332_B08	84.241	Arahy.18	117.523		a	b	b	a	b	a	a	b	a	b	b	b	a	b	a	a	a	a	a	b	a	b	a	a	a	a	a	b	b	h	a	a	a	a	a	b	a	a	a	b	b	a	b	b	b	a	a	a	a	b	b	a	b	b	a	b	a	b	b	b	a	a	a	b	a	a	b	a	a	a	b	a	a	a	a	a	a	a	b	b	b	a	b	a	a	b	b	a	a	a	b	b	b	b	h	a	a	b	a	a	a	b	b	b	a	b	a	b	a	a	b	b	a	a	a	a	a	b	b	b	h	b	b	b	b	b	b	b	b	b	b	a	a	b	a	b	a	b	a	a	a	a	a	b	h	a	a	b	b	a	a	a	h	a	b	b	b	b	a	a	a	a	a	a	a	a	a	b	a	a	a	b	b	b	h	a	a	b	a	b	a	a	b	h	a	a	a	b	a	a	b	b	a	a	b	a	b	a	a	b	a	a	a	a	b	a	a	a	h	a	b	a	b	a	a	b	b	b	b	a	b	b	a	a	a	b	b	b	b	b	a	a	a	b	a	a	a	a	b	a	b	a	b	a	a	a	b	a	a	a	a	b	b	b	b	b	b	b	a
B08	AX-147258881	AX-147258881_B08	84.341	Arahy.18	118.307		a	b	b	a	b	a	a	b	a	b	b	b	a	b	a	a	a	a	a	b	a	b	a	a	a	a	a	b	b	b	a	a	a	a	a	b	a	a	a	b	b	a	b	b	b	a	a	a	a	b	b	a	b	b	a	b	a	b	b	b	a	a	a	b	a	a	b	a	a	a	b	a	a	a	a	a	a	a	b	b	b	a	b	a	a	b	b	a	a	a	b	b	b	b	h	a	a	b	a	a	a	b	b	b	a	b	a	b	a	a	b	b	a	a	a	a	a	b	b	b	h	b	b	b	b	b	b	b	b	b	b	a	a	b	a	b	a	b	a	a	a	a	a	b	h	a	a	b	b	-	a	a	h	a	b	b	b	b	a	a	a	a	a	a	a	a	a	b	a	a	a	b	b	b	h	a	a	b	a	b	a	a	b	h	a	a	a	b	a	a	b	b	a	a	b	a	b	a	a	b	a	a	a	a	b	a	a	a	h	a	b	a	b	a	a	b	b	b	b	a	b	b	a	-	a	b	b	b	b	b	a	a	a	b	a	a	a	a	b	a	b	a	b	a	a	a	b	a	a	a	a	b	b	b	b	b	b	b	a
B08	AX-177643443	AX-177643443_B08	84.341	Arahy.18	117.27		a	b	b	a	b	a	a	b	a	b	b	b	a	b	a	a	a	a	a	b	a	b	a	a	a	a	a	b	b	b	a	a	a	a	a	b	a	a	a	b	b	a	b	b	b	a	a	a	a	b	b	a	b	b	a	b	a	b	b	b	a	a	a	b	a	a	b	a	a	a	b	a	a	a	a	a	a	a	b	b	b	a	b	a	a	b	b	a	a	a	b	b	b	b	h	a	a	b	a	a	a	b	b	b	a	b	a	b	a	a	b	b	a	a	a	a	a	b	b	b	h	b	b	b	b	b	b	b	b	b	b	a	a	b	a	b	a	b	a	a	a	a	a	b	h	a	a	b	b	a	a	a	h	a	b	b	b	b	a	a	a	a	a	a	a	a	a	b	a	a	a	b	b	b	h	a	a	b	a	b	a	a	b	-	a	a	a	b	a	a	b	b	a	a	b	a	b	a	a	b	a	a	a	a	b	a	a	a	h	a	b	a	b	a	a	b	b	b	b	a	b	b	a	a	a	b	b	b	b	b	a	a	a	b	a	a	a	a	b	a	b	a	b	a	a	a	b	a	a	a	a	b	b	b	b	b	b	b	a
B08	AX-147231262	AX-147231262_B08	84.341	Arahy.18	117.596		a	b	b	a	b	a	a	b	a	b	b	b	a	b	a	a	a	a	a	b	a	b	a	a	a	a	a	b	b	b	a	a	a	a	a	b	a	a	a	b	b	a	b	b	b	a	a	a	a	b	b	a	b	b	a	b	a	b	b	b	a	a	a	b	a	a	b	a	a	a	b	a	a	a	a	a	a	a	b	b	b	a	b	a	a	b	b	a	a	a	b	b	b	b	h	a	a	b	a	a	a	b	b	b	a	b	a	b	a	a	b	b	a	a	a	a	a	b	b	b	h	b	b	b	b	b	b	b	b	b	b	a	a	b	a	b	a	b	a	a	a	a	a	b	h	a	a	b	b	a	a	a	h	a	b	b	b	b	a	a	a	a	a	a	a	a	a	b	a	a	a	b	b	b	h	a	a	b	a	b	a	a	b	h	a	a	a	b	a	a	b	b	a	a	b	a	b	a	a	b	a	a	a	a	b	a	a	a	h	a	b	a	b	a	a	b	b	b	b	a	b	b	a	a	a	b	b	b	b	b	a	a	a	b	a	a	a	a	b	a	b	a	b	a	a	a	b	a	a	a	a	b	b	b	b	b	b	b	a
B08	AX-176822600	AX-176822600_B08	84.846	Arahy.18	118.921		a	b	b	a	b	a	a	b	a	b	b	b	a	b	a	a	a	a	a	b	a	b	a	a	a	a	a	b	b	b	a	a	a	a	a	b	a	a	a	b	b	a	b	b	b	a	a	a	a	b	b	a	b	b	a	b	a	b	b	b	a	a	a	b	a	a	b	a	a	a	b	a	a	a	-	a	a	a	b	b	b	a	b	a	a	b	b	a	a	a	b	b	b	a	a	a	a	b	a	a	a	b	b	b	a	b	a	b	a	a	b	b	a	a	a	a	a	b	b	b	h	b	b	b	b	b	b	b	b	b	b	a	a	b	a	b	a	b	a	a	a	a	a	b	h	a	a	b	b	a	a	a	h	a	b	b	b	b	a	a	a	a	a	a	a	a	a	b	a	a	a	b	b	b	-	a	a	b	a	b	a	a	a	h	a	a	a	b	a	a	b	b	a	a	b	a	b	a	a	b	a	a	a	a	b	a	a	a	h	a	b	a	b	a	a	b	b	b	b	a	b	b	a	a	a	b	b	b	b	b	a	a	a	b	a	a	a	a	b	a	b	a	b	a	a	a	b	a	a	a	a	b	b	b	b	b	b	b	a
B08	AX-176823271	AX-176823271_B08	85.046	Arahy.18	119.215		a	b	b	a	b	a	a	b	a	b	b	b	a	b	a	a	a	a	a	b	a	b	a	a	a	a	-	b	b	b	a	a	a	a	a	b	a	a	a	b	b	a	b	b	b	a	a	a	a	b	b	a	b	b	a	b	a	b	b	b	a	a	a	b	a	a	b	a	a	b	b	a	a	a	a	a	a	a	b	b	b	a	b	a	a	b	b	a	a	a	b	b	b	a	a	a	a	b	a	a	a	b	b	b	a	b	a	b	a	a	b	b	a	a	a	a	a	b	b	b	h	b	b	b	b	b	b	b	b	b	b	a	a	b	a	b	a	b	a	a	a	a	a	b	h	a	a	b	b	a	a	a	h	a	b	b	b	b	a	a	a	a	a	a	a	a	a	b	a	a	a	b	b	b	h	a	a	b	a	b	a	a	a	h	a	a	a	b	a	a	b	b	a	a	b	a	b	a	a	b	a	a	a	a	b	a	a	a	h	a	b	a	b	a	a	b	b	b	b	a	b	b	a	a	a	b	b	b	b	b	a	a	a	b	a	a	a	a	b	a	b	a	b	a	a	a	b	a	a	a	a	b	b	b	b	b	b	b	a
B08	AX-176812351	AX-176812351_B08	85.348	Arahy.18	119.446		a	b	b	a	b	a	a	b	a	b	b	b	a	b	a	a	a	a	a	b	a	b	a	a	a	a	a	b	b	b	a	a	a	a	a	b	a	a	a	b	b	a	b	b	b	a	a	a	a	b	b	a	b	b	a	b	a	b	b	b	a	a	a	b	a	a	b	a	a	b	b	a	a	a	a	a	a	a	b	b	b	a	b	a	a	b	b	a	a	a	b	b	b	a	a	a	a	b	a	a	a	b	b	b	a	b	a	b	a	a	a	b	a	a	a	a	a	b	b	b	h	b	b	b	b	b	b	b	b	b	b	a	a	b	a	b	a	b	a	a	a	a	a	b	b	a	a	b	b	a	a	a	h	a	b	b	b	b	a	a	a	a	a	a	a	a	a	b	a	a	a	b	b	b	h	a	a	b	a	b	a	a	a	h	a	a	a	b	a	a	b	b	a	a	b	a	b	a	a	b	a	a	a	a	b	a	a	a	h	a	b	a	b	a	a	b	b	b	b	a	b	b	a	a	a	b	b	b	b	b	a	a	a	b	a	a	a	a	b	a	b	a	b	a	a	a	b	a	a	a	a	b	b	b	b	b	b	b	a
B08	AX-177644281	AX-177644281_B08	85.853	Arahy.18	119.572		a	b	b	a	b	a	a	b	a	b	b	b	a	b	a	a	a	a	a	b	a	b	a	a	a	a	a	b	b	b	a	a	a	a	a	b	a	a	a	b	b	a	b	b	b	a	a	a	a	b	b	a	b	b	a	b	a	b	b	b	a	b	a	b	a	a	b	a	a	b	b	a	a	a	a	a	a	a	b	b	b	a	b	a	h	b	b	a	a	a	a	b	b	a	a	a	a	b	a	a	a	b	b	b	a	b	a	b	a	a	a	b	a	a	a	a	a	b	b	b	h	b	b	b	b	b	b	b	b	b	b	a	a	b	a	b	a	b	a	a	a	a	a	b	b	a	a	b	b	a	a	a	h	a	b	b	b	b	a	a	a	a	a	a	a	a	a	b	a	a	a	b	b	b	h	a	a	b	a	b	a	a	a	h	a	a	a	b	a	a	b	b	a	a	b	a	b	a	a	b	a	a	a	a	b	a	a	a	h	a	b	a	b	a	a	b	b	b	b	a	b	b	a	a	a	b	b	b	b	b	a	a	a	b	a	a	a	a	b	a	b	a	b	a	a	a	b	a	a	a	a	b	b	b	b	b	b	b	a
B08	AX-177640255	AX-177640255_B08	86.46	Arahy.18	119.716		a	b	b	a	b	b	a	b	a	b	b	b	a	b	a	a	a	a	a	b	a	b	a	a	a	a	a	b	b	b	a	a	a	a	a	b	a	a	a	b	b	a	b	b	b	a	a	a	a	b	b	a	b	b	a	b	a	b	b	b	a	b	a	b	a	a	b	a	a	b	b	a	a	a	a	a	a	a	b	b	b	a	b	a	h	b	b	a	a	a	a	b	b	a	a	a	a	b	a	a	a	b	b	b	a	b	a	b	a	a	a	b	a	a	a	a	a	b	b	b	h	b	b	b	b	b	b	b	b	b	b	b	a	b	a	b	a	b	a	a	a	a	a	b	b	a	a	b	b	a	a	a	h	a	b	b	b	b	a	a	a	a	a	a	a	a	a	b	a	a	a	b	b	b	h	a	a	b	a	b	a	a	a	h	a	a	a	b	a	a	b	b	a	a	b	a	b	a	a	b	a	a	a	a	b	a	a	a	h	a	b	a	b	a	a	b	b	b	b	b	b	b	a	a	a	b	b	b	b	b	a	a	a	b	a	a	a	a	b	a	b	a	b	a	a	a	b	a	a	a	a	b	b	b	b	b	b	b	a
B08	AX-177643502	AX-177643502_B08	86.46	Arahy.18	119.881		a	b	b	a	b	b	a	b	a	b	b	b	a	b	a	a	a	a	a	b	a	b	a	a	a	a	a	b	b	b	a	a	a	a	a	b	a	a	a	b	b	a	b	b	b	a	a	a	a	b	b	a	b	b	a	b	a	b	b	b	a	b	a	b	a	a	b	a	a	b	b	a	a	a	a	a	a	a	b	b	b	a	b	a	h	b	b	a	a	a	a	b	b	a	a	a	a	b	a	a	a	b	b	b	a	b	a	b	a	a	a	b	a	a	a	a	a	b	b	b	-	b	b	b	b	b	b	b	b	b	b	b	a	b	a	b	a	b	a	a	a	a	a	b	b	a	a	b	b	a	a	a	h	a	b	b	b	b	a	a	a	a	a	a	a	a	a	b	a	a	a	b	b	b	h	a	a	b	a	b	a	a	a	h	a	a	a	b	a	a	b	b	a	a	b	a	b	a	a	b	a	a	a	a	b	a	a	a	h	a	b	a	b	a	a	b	b	b	b	b	b	b	a	a	a	b	b	b	b	b	a	a	a	b	a	a	a	a	b	a	b	a	b	a	a	a	b	a	a	a	a	b	b	b	b	b	b	b	a
B08	AX-176809802	AX-176809802_B08	86.661	Arahy.18	120.354		a	b	b	a	b	b	a	b	a	b	b	b	a	b	a	a	a	a	a	b	a	b	a	a	a	a	a	b	b	b	a	a	a	a	a	b	a	a	a	b	b	a	b	b	b	a	a	a	a	b	b	a	b	b	a	b	a	b	b	b	a	b	a	a	a	a	b	a	a	b	b	a	a	a	a	a	a	a	b	b	b	a	b	a	h	b	b	a	a	a	a	b	b	a	a	a	a	b	a	a	a	b	b	b	a	b	a	b	a	a	a	b	a	a	a	a	a	b	b	b	h	b	b	b	b	b	b	b	b	b	b	b	a	b	a	b	a	b	a	a	a	a	a	b	b	a	a	b	b	a	a	a	h	a	b	b	b	b	a	a	a	a	a	a	a	a	a	b	a	a	a	b	b	b	h	a	a	b	a	b	a	a	a	h	a	a	a	b	a	a	b	b	a	a	b	a	b	a	a	b	a	a	a	a	b	a	a	a	h	a	b	a	b	a	a	b	b	b	b	b	b	b	a	a	a	b	b	b	b	b	a	a	a	b	a	a	a	a	b	a	b	a	b	a	a	a	b	a	a	a	a	b	b	b	b	b	b	b	a
B08	AX-177642187	AX-177642187_B08	86.962	Arahy.18	120.465		a	b	b	a	b	b	a	b	a	b	b	b	a	b	a	a	a	a	a	b	a	b	a	a	a	a	a	b	b	-	a	a	a	a	a	h	a	a	a	b	b	a	b	b	b	a	a	a	a	b	b	a	b	b	a	b	a	b	b	b	a	b	a	a	a	a	b	a	a	b	b	a	a	a	a	a	a	a	b	b	b	a	b	a	h	b	b	a	a	a	a	b	b	a	a	a	a	b	a	a	a	b	b	b	a	b	a	b	a	a	a	b	a	a	a	a	a	b	b	b	h	b	b	b	b	b	b	b	b	b	b	b	a	b	a	b	a	b	a	a	a	a	a	h	b	a	a	h	b	a	a	a	h	a	b	b	b	b	a	a	a	a	a	a	a	a	a	b	a	a	a	-	b	b	h	a	a	b	a	b	a	a	a	h	a	a	a	b	a	a	b	b	a	a	b	a	b	a	a	b	a	a	a	a	b	a	a	a	h	a	b	a	b	a	a	b	b	b	b	b	b	b	a	a	a	b	b	b	b	b	a	a	a	b	a	a	a	a	b	a	b	a	b	a	a	a	b	a	a	a	a	b	b	b	b	b	b	b	a
B08	AX-177643721	AX-177643721_B08	87.673	Arahy.18	120.41		a	b	b	a	b	h	a	b	a	b	b	b	a	h	a	a	a	a	a	b	a	b	a	a	a	a	a	b	b	b	a	a	a	a	a	b	a	a	a	b	b	a	b	b	b	a	a	a	a	b	b	a	b	b	a	b	a	b	b	h	a	b	a	a	a	a	b	a	a	b	b	a	a	a	a	a	a	a	b	b	b	a	b	a	h	b	b	a	a	a	a	b	b	a	a	a	a	b	a	a	a	b	b	b	a	b	a	b	a	a	a	b	a	a	a	a	a	b	b	b	h	b	b	b	b	b	b	b	b	b	b	b	a	b	a	b	a	b	a	a	a	a	a	b	b	a	a	b	b	a	a	a	h	a	b	b	b	h	a	a	a	a	a	a	a	a	a	b	a	a	a	b	b	b	h	a	a	b	a	b	a	a	a	h	a	a	a	b	a	a	b	b	a	a	b	a	b	a	a	b	a	a	a	a	b	a	a	a	h	a	b	a	b	a	a	b	b	b	b	b	b	b	a	a	a	b	b	b	b	b	a	a	a	b	a	a	a	a	b	a	b	a	b	a	a	a	b	a	a	a	a	b	b	b	b	b	b	b	a
B08	AX-177639507	AX-177639507_B08	88.44	Arahy.18	119.824		a	b	b	a	b	b	a	b	a	b	b	b	a	b	a	a	a	a	a	b	a	b	a	a	a	a	a	b	b	b	a	a	a	a	a	b	-	a	a	b	b	a	b	b	b	a	a	a	a	b	b	a	b	b	a	b	a	b	b	b	a	b	h	b	a	a	b	a	a	b	-	a	a	a	a	a	a	a	b	b	b	a	b	a	h	b	b	a	a	a	a	b	b	a	a	a	a	b	a	a	a	b	b	b	a	b	a	b	a	a	a	b	a	a	a	a	a	b	b	b	h	b	b	b	b	b	b	b	b	b	b	b	a	b	a	b	a	b	a	a	a	a	a	b	b	a	a	b	b	a	a	a	-	a	b	b	b	b	a	a	a	a	a	a	a	a	a	b	a	a	a	b	b	b	h	a	a	b	a	b	a	a	a	h	a	a	-	b	a	a	b	b	a	a	b	a	b	a	a	b	a	a	a	a	b	a	a	a	h	a	b	a	b	a	a	b	b	b	b	b	b	b	a	a	a	b	b	b	b	b	a	a	a	b	a	a	a	a	b	a	b	a	b	a	a	a	b	a	a	a	a	b	b	b	b	b	b	b	a
B08	AX-177639244	AX-177639244_B08	89.2	Arahy.18	120.689		a	b	b	a	b	b	a	b	a	b	b	b	a	b	a	a	a	a	a	b	a	b	a	a	a	a	a	b	b	b	a	a	a	a	a	b	a	a	a	b	b	a	b	b	b	a	a	a	a	b	b	a	b	b	a	b	a	b	b	b	a	b	a	a	a	a	b	a	a	b	b	a	a	a	a	a	a	a	b	b	b	a	b	a	h	b	b	a	a	a	a	b	b	a	a	a	a	b	a	a	a	b	b	b	a	b	a	b	a	a	a	b	a	a	a	a	a	b	b	b	h	b	b	b	b	b	b	b	b	b	b	b	a	b	a	b	b	b	a	a	a	a	a	b	b	a	a	b	b	a	a	a	b	a	b	b	b	b	a	a	a	a	a	a	a	a	a	b	a	a	a	b	b	b	h	a	a	b	a	b	a	a	a	h	a	a	a	b	a	a	b	b	a	a	b	a	b	a	a	b	a	a	a	a	b	a	a	a	h	a	b	a	b	a	a	b	b	b	b	b	b	b	a	a	a	b	b	b	b	a	a	a	a	b	a	a	a	a	b	a	b	a	b	a	a	a	b	a	a	a	a	b	b	b	b	b	b	b	a
B08	AX-177641579	AX-177641579_B08	90.119	Arahy.18	120.774		a	b	b	a	b	b	a	b	a	b	b	b	a	b	a	a	a	a	a	b	a	b	a	a	a	a	a	b	b	b	a	a	a	a	a	b	a	a	a	b	b	a	b	b	b	a	a	a	a	b	b	a	b	b	a	b	a	a	b	b	a	b	b	a	a	a	b	a	a	b	b	a	a	a	a	a	a	a	b	b	b	a	b	a	a	b	b	a	a	a	a	b	b	a	a	a	a	b	a	a	a	b	b	b	a	b	a	b	a	a	a	b	a	b	a	a	a	b	b	b	h	b	b	b	b	b	b	b	b	b	b	b	a	b	a	b	b	b	a	a	a	a	a	b	b	a	a	b	b	a	a	a	b	a	b	b	b	b	a	a	a	a	a	a	a	a	a	b	a	a	a	b	b	b	h	a	a	b	a	b	a	a	a	h	a	a	a	b	a	a	b	b	a	a	b	a	b	a	a	b	a	a	a	a	b	a	a	a	h	a	b	a	b	a	a	b	b	b	b	b	b	b	a	a	a	b	b	b	b	b	a	a	a	b	a	a	a	a	b	a	b	a	b	a	a	a	b	a	a	a	a	b	b	b	b	b	b	b	a
B08	AX-176821967	AX-176821967_B08	90.219	Arahy.18	120.824		a	b	b	a	b	b	a	b	a	b	b	b	a	b	a	a	a	a	a	b	a	b	a	a	a	a	a	b	b	b	a	a	a	a	a	b	a	a	a	b	b	a	b	b	b	a	a	a	a	b	b	a	b	b	a	b	a	a	b	b	a	b	b	a	a	a	b	a	a	b	b	a	a	a	a	a	a	a	b	b	b	a	b	a	a	b	b	a	a	a	a	b	b	a	a	a	a	b	a	a	a	b	b	b	a	b	a	b	a	a	a	b	a	b	a	a	a	b	b	b	h	b	b	b	b	b	b	b	b	b	b	b	a	b	a	b	b	b	a	a	a	a	a	b	b	a	a	b	b	a	a	a	b	a	b	b	b	b	a	a	a	a	a	a	a	a	a	b	a	a	a	b	b	b	h	a	a	b	a	b	a	a	a	h	a	a	a	b	a	a	b	b	a	a	b	a	b	a	a	b	a	a	a	a	b	a	a	a	b	a	b	a	b	a	a	b	b	b	b	b	b	b	a	a	a	b	b	b	b	b	a	a	a	b	a	a	a	a	b	a	b	a	b	a	a	a	b	a	a	a	a	b	b	b	b	b	b	b	a
B08	AX-177643142	AX-177643142_B08	90.724	Arahy.18	121.613		a	b	b	a	b	b	a	b	a	b	b	b	a	b	a	a	a	a	a	b	a	b	a	a	a	a	a	b	b	b	a	a	a	a	a	b	a	a	a	b	b	a	b	b	b	a	a	a	a	b	b	a	b	b	a	b	a	a	b	b	a	b	b	a	a	a	b	a	a	b	b	a	a	a	a	a	a	a	b	b	b	a	b	a	a	b	b	a	a	a	a	b	b	a	a	a	a	b	a	a	a	b	b	b	a	b	a	b	a	a	h	b	a	b	a	a	a	b	b	b	h	b	b	b	b	b	b	b	b	b	b	b	a	b	a	b	b	b	a	a	a	a	a	b	b	a	a	b	b	b	a	a	b	a	b	b	b	b	a	a	a	a	a	a	a	a	a	b	a	a	a	b	b	b	h	a	a	b	a	b	a	a	a	h	a	a	a	b	a	a	b	b	a	a	b	a	b	a	-	b	a	a	h	a	b	a	a	a	h	a	b	a	b	a	a	b	b	b	b	b	b	b	a	a	a	b	b	b	b	b	a	a	a	b	a	a	a	a	b	a	b	a	b	a	a	a	b	a	a	a	a	b	b	b	b	b	b	b	a
B08	AX-177643894	AX-177643894_B08	91.023	Arahy.18	121.493		a	b	b	a	b	b	a	b	a	b	b	b	a	b	a	a	a	a	a	b	a	b	a	a	a	a	a	b	b	b	a	a	a	a	a	b	a	a	a	b	b	a	b	b	b	a	a	a	a	b	b	a	b	b	a	-	a	a	b	b	a	b	b	a	a	a	b	a	a	b	b	a	a	a	a	a	a	a	b	b	b	a	b	a	a	b	b	a	a	a	a	b	b	a	a	a	a	b	a	a	a	b	b	b	a	b	a	b	a	a	a	b	a	b	a	a	a	b	b	b	h	b	b	b	b	b	b	b	b	b	b	b	a	b	a	b	b	b	a	a	a	a	a	b	b	a	a	b	b	b	a	a	b	a	b	b	b	b	a	a	a	a	a	a	a	a	a	b	a	a	a	b	b	b	h	a	a	b	a	b	a	a	a	h	a	a	a	b	a	a	b	b	a	a	b	a	b	a	a	b	a	a	a	a	b	a	a	a	h	a	b	a	b	a	a	b	b	b	b	b	b	b	a	a	a	b	b	b	b	b	a	a	a	b	a	a	a	a	b	a	b	a	b	a	a	a	b	a	a	a	a	b	b	b	b	b	b	b	a
B08	AX-147231339	AX-147231339_B08	91.025	Arahy.18	121.629		a	b	b	a	b	b	a	b	a	b	b	b	a	b	a	a	a	a	a	b	a	b	a	a	a	a	a	b	b	b	a	a	a	a	a	b	a	a	a	b	b	a	b	b	b	a	a	a	a	b	b	a	b	b	a	h	a	a	b	b	a	b	b	a	a	a	b	a	a	b	b	a	a	a	a	a	a	a	b	b	b	a	b	a	a	b	b	a	a	a	a	b	b	a	a	a	a	b	a	a	a	b	b	b	a	b	a	b	a	a	a	b	a	b	a	a	a	b	b	b	h	b	b	b	b	b	b	b	b	b	b	b	a	b	a	b	b	b	a	a	a	a	a	b	b	a	a	b	b	b	a	a	b	a	b	b	b	b	a	a	a	a	a	a	a	a	a	b	a	a	a	b	b	b	h	a	a	b	a	b	a	a	a	h	a	a	a	b	a	a	b	b	a	a	b	a	b	a	a	b	a	a	a	a	b	a	a	a	h	a	b	a	b	a	a	b	b	b	b	b	b	b	a	a	a	b	b	b	b	b	a	a	a	b	a	a	a	a	b	a	b	a	b	a	a	a	b	a	a	a	a	b	b	b	b	b	b	b	a
B08	AX-176820349	AX-176820349_B08	91.718	Arahy.18	122.492		a	b	b	a	b	b	a	b	a	b	b	b	a	b	a	a	a	a	a	b	a	b	a	a	a	a	a	b	b	-	a	a	a	a	a	b	a	a	a	b	b	a	b	b	b	a	a	a	a	b	b	a	b	b	a	h	a	a	b	-	a	b	b	a	a	a	b	a	a	b	b	a	a	a	a	a	a	a	b	b	b	a	b	a	a	b	b	a	a	a	a	b	b	a	a	a	a	b	a	a	a	b	b	b	a	b	a	b	a	a	a	b	a	b	a	a	a	b	b	b	-	b	b	b	b	b	b	b	b	b	b	b	a	b	a	b	b	b	a	a	a	a	a	b	b	a	a	b	b	b	a	a	b	a	b	b	b	b	a	a	a	a	a	a	a	a	a	b	a	a	a	b	b	b	h	a	a	b	b	b	a	a	a	h	a	a	a	b	a	a	b	b	a	a	b	a	b	a	a	b	a	a	a	a	b	b	a	a	h	a	b	b	b	a	a	b	b	b	b	b	b	b	a	a	a	b	b	b	b	b	a	a	a	b	a	a	a	a	b	a	b	a	b	a	a	a	b	a	a	a	a	b	b	b	b	b	b	b	a
B08	AX-176820769	AX-176820769_B08	91.835	Arahy.18	122.466		a	b	b	a	b	b	a	b	a	b	b	b	a	b	a	a	a	a	a	b	a	b	a	a	a	a	a	b	b	b	a	a	a	a	a	b	a	a	a	b	b	a	b	b	b	a	a	a	a	b	b	a	b	b	a	b	a	a	b	h	a	b	b	a	a	a	b	a	a	b	b	a	a	a	a	a	a	a	b	b	b	a	b	a	a	b	b	a	a	a	a	b	b	a	a	a	a	b	a	a	a	b	b	b	a	b	a	b	a	a	a	b	a	b	a	a	a	b	b	b	h	b	b	b	b	b	b	b	b	b	b	b	a	b	a	b	b	b	a	a	a	a	a	b	b	a	a	b	b	b	a	a	b	a	b	b	b	b	a	a	a	a	a	a	a	a	a	b	a	a	a	b	b	b	h	a	a	b	b	b	a	a	a	h	a	a	a	b	a	a	b	b	a	a	b	a	b	a	a	b	a	a	a	a	b	b	a	a	h	a	b	b	b	a	a	b	b	b	b	b	b	b	a	a	a	b	b	b	b	b	a	a	a	b	a	a	a	a	b	a	b	a	b	a	a	a	b	a	a	a	a	b	b	b	b	b	b	b	a
B08	AX-177644359	AX-177644359_B08	91.935	Arahy.18	122.007		a	b	b	a	b	b	a	b	a	b	b	b	a	b	a	a	a	a	a	b	a	b	a	a	a	a	a	b	b	b	a	a	a	a	a	b	a	a	a	b	b	a	b	b	b	a	a	a	a	b	b	a	b	b	a	b	a	a	b	b	a	b	b	a	a	a	b	a	a	b	b	a	a	a	a	a	a	a	b	b	b	a	b	a	a	b	b	a	a	a	a	b	b	a	a	a	a	b	a	a	a	b	b	b	a	b	a	b	a	a	a	b	a	b	a	a	a	b	b	b	h	b	b	b	b	b	b	b	b	b	b	b	a	b	a	b	b	b	a	a	a	a	a	b	b	a	a	b	b	b	a	a	b	a	b	b	b	b	a	a	a	a	a	a	a	a	a	b	a	a	a	b	b	b	h	a	a	b	b	b	a	a	a	h	a	a	a	b	a	a	b	b	a	a	b	a	b	a	a	b	a	a	a	a	b	b	a	a	h	a	b	b	b	a	a	b	b	b	b	b	b	b	a	a	a	b	b	b	b	b	a	a	a	b	a	a	a	a	b	a	b	a	b	a	a	a	b	a	a	a	a	b	b	b	b	b	b	b	a
B08	AX-147259014	AX-147259014_B08	92.338	Arahy.18	122.834		a	b	b	a	b	b	a	b	a	b	b	b	a	b	a	a	a	a	a	b	a	b	a	a	a	a	a	b	b	b	a	a	a	a	a	b	a	a	a	b	b	a	b	b	b	a	a	a	a	b	b	a	b	b	a	-	a	a	b	b	a	a	b	a	a	a	b	a	a	b	b	a	a	a	a	a	a	a	b	b	b	a	b	a	a	b	b	a	a	a	a	b	b	a	a	a	a	b	a	a	a	b	b	b	a	b	a	b	a	a	a	b	a	b	a	a	a	b	b	b	h	b	b	b	b	b	b	b	b	b	b	b	a	b	a	b	b	b	a	a	a	a	a	b	b	a	a	b	b	b	a	a	b	a	b	b	b	b	a	a	a	a	a	a	a	a	a	b	a	a	a	b	b	b	h	a	a	a	b	b	a	a	a	h	a	a	a	b	a	a	b	b	a	a	b	a	b	a	a	b	a	a	a	a	b	b	a	a	h	a	b	b	b	a	a	b	b	b	b	b	b	b	a	a	a	b	b	b	b	b	a	a	a	b	a	a	a	a	b	a	b	a	b	a	a	a	b	a	a	a	a	b	b	b	b	b	b	b	a
B08	AX-177642136	AX-177642136_B08	92.338	Arahy.18	122.779		a	b	b	a	b	b	a	b	a	b	b	b	a	b	a	a	a	a	a	b	a	b	a	a	a	a	a	b	b	b	a	a	a	a	a	b	a	a	a	b	b	a	b	b	b	a	a	a	a	b	b	a	b	b	a	b	a	a	b	b	a	a	b	a	a	a	b	a	a	b	b	a	a	a	a	a	a	a	b	b	b	a	b	a	a	b	b	a	a	a	a	b	b	a	a	a	a	b	a	a	a	b	b	b	a	b	a	b	a	a	a	b	a	b	a	a	a	b	b	b	h	b	b	b	b	b	b	b	b	b	b	b	a	b	a	b	b	b	a	a	a	a	a	b	b	a	a	b	b	b	a	a	b	a	b	b	b	b	a	a	a	a	a	a	a	a	a	b	a	a	a	b	b	b	h	a	a	a	b	b	a	a	a	h	a	a	a	b	a	a	b	b	a	a	b	a	b	a	a	b	a	a	a	a	b	b	a	a	h	a	b	b	b	a	a	b	b	b	b	b	b	b	a	a	a	b	b	b	b	b	a	a	a	b	a	a	a	a	b	a	b	a	b	a	a	a	b	a	a	a	a	b	b	b	b	b	b	b	a
B08	AX-177640257	AX-177640257_B08	92.844	Arahy.18	122.596		a	b	b	a	b	b	a	b	a	b	b	b	a	b	a	a	a	a	a	b	a	b	a	a	a	a	a	b	b	b	a	a	a	a	a	b	a	a	a	b	b	a	b	b	b	a	a	a	a	b	b	a	b	b	a	b	a	a	b	b	a	a	b	a	a	a	b	a	a	b	b	a	a	a	a	a	a	a	b	b	b	a	b	a	a	b	b	a	a	a	a	b	b	a	a	a	a	b	a	a	a	b	b	b	a	b	a	b	a	a	a	b	a	b	-	a	a	b	b	b	h	b	b	b	b	b	b	b	b	b	b	b	a	b	a	b	b	b	a	a	a	a	a	b	b	a	a	b	b	b	a	a	b	a	b	b	b	b	a	a	a	a	a	a	a	a	a	b	a	a	a	b	b	b	h	a	a	b	b	b	a	a	a	h	a	a	a	b	a	a	b	b	h	a	b	a	b	a	h	b	a	a	a	a	b	b	a	a	b	a	b	b	b	a	a	b	b	b	b	b	b	b	a	a	a	b	b	b	b	b	a	a	a	b	a	a	a	a	b	a	b	a	b	a	a	a	b	a	a	a	a	b	b	b	b	b	b	b	a
B08	AX-147221639	AX-147221639_B08	93.869	Arahy.18	123.235		a	b	b	a	b	b	a	b	a	b	b	b	a	b	a	a	a	a	a	b	a	b	a	a	a	a	a	b	b	b	a	a	a	a	a	b	a	a	a	b	b	a	b	b	b	a	a	a	a	b	b	a	b	b	a	h	a	a	b	b	a	a	b	a	a	a	b	a	a	b	b	a	a	a	a	a	a	a	b	b	b	a	b	a	a	b	b	a	a	a	a	b	b	a	a	a	a	b	a	a	a	b	b	b	a	a	a	b	a	a	a	b	a	b	a	a	a	b	b	b	a	b	b	b	b	b	b	b	b	b	b	b	a	b	a	b	b	b	a	a	a	a	a	b	b	a	a	b	b	b	a	a	b	a	b	b	b	b	a	a	a	a	a	a	a	a	a	b	a	a	a	b	b	b	a	a	a	a	-	b	a	a	a	a	a	a	a	b	a	a	b	b	a	a	b	a	b	a	a	b	a	a	a	a	b	b	a	a	b	a	b	b	b	a	a	b	b	b	b	b	b	-	a	a	a	b	b	b	b	b	a	a	a	b	a	a	a	a	b	a	b	a	b	a	a	a	b	a	a	a	a	b	b	b	b	b	b	b	a
B08	AX-147221640	AX-147221640_B08	94.121	Arahy.18	123.235		a	b	b	a	b	b	a	b	a	b	b	b	a	b	a	a	a	a	a	b	a	b	a	a	a	a	a	b	b	b	a	a	a	a	a	b	a	a	a	b	b	a	b	b	b	a	a	a	a	b	b	a	b	b	a	h	a	a	b	b	a	a	b	a	a	a	b	a	a	b	b	a	a	a	a	a	a	a	b	b	b	a	b	a	a	b	b	a	a	a	a	b	b	a	a	a	a	b	a	a	a	b	b	b	a	a	a	b	a	a	a	b	a	b	a	a	a	b	b	b	h	b	b	b	b	b	b	b	b	b	b	b	a	b	a	b	b	b	a	a	a	a	a	b	b	a	a	b	b	b	a	a	b	a	b	b	b	b	a	a	a	a	a	h	a	a	a	b	a	a	a	b	b	b	a	a	a	a	b	b	a	a	a	-	a	a	a	b	a	a	b	b	a	a	b	a	b	a	a	b	a	a	a	a	b	b	a	a	b	a	b	b	b	a	a	b	b	b	b	b	b	b	a	a	a	b	b	b	b	b	a	a	a	b	a	a	a	a	b	a	b	a	b	a	a	a	b	a	a	a	a	b	b	b	b	b	b	b	a
B08	AX-177643211	AX-177643211_B08	94.371	Arahy.18	123.019		a	b	b	a	b	b	a	b	a	b	b	b	a	b	a	a	a	a	a	b	a	b	a	a	a	a	a	b	b	b	a	a	a	a	a	b	a	a	a	b	b	a	b	b	b	a	a	a	a	b	b	a	b	b	a	b	a	a	b	b	a	a	b	a	a	a	b	a	a	b	b	a	a	a	a	-	a	a	b	b	b	a	b	a	a	b	b	a	a	a	a	b	b	a	a	a	a	b	a	a	a	b	b	b	a	a	a	b	a	a	a	b	a	b	a	a	a	b	b	b	h	b	b	b	b	b	b	b	b	b	b	b	a	b	a	b	b	b	a	a	a	a	a	b	b	a	a	b	b	b	a	a	b	a	b	b	b	b	a	a	a	a	a	h	a	a	a	b	a	a	a	b	b	b	h	a	a	a	b	b	a	a	a	h	a	a	a	b	a	a	b	b	a	a	b	a	b	a	a	b	a	a	a	a	b	b	a	a	b	a	b	b	b	a	a	b	b	b	b	b	b	b	a	a	a	b	b	b	b	b	a	a	a	b	a	a	a	a	b	a	b	a	b	a	a	a	b	a	a	a	a	b	b	b	b	b	b	b	a
B08	AX-177640259	AX-177640259_B08	94.371	Arahy.18	123.29		a	b	b	a	b	b	a	b	a	b	b	b	a	b	a	a	a	a	a	b	a	b	a	a	a	a	a	b	b	b	a	a	a	a	a	b	a	a	a	b	b	a	b	b	b	a	a	a	a	b	b	a	b	b	a	b	a	a	b	b	a	a	b	a	a	a	b	a	a	b	b	a	a	a	a	a	a	a	b	b	b	a	b	a	a	b	b	a	a	a	a	b	b	a	a	a	a	b	a	a	a	b	b	b	a	a	a	b	a	a	a	b	a	b	a	a	a	b	b	b	h	b	b	b	b	b	b	b	b	b	b	b	a	b	a	b	b	b	a	a	a	a	a	b	b	a	a	b	b	b	a	a	b	a	b	b	b	b	a	a	a	a	a	h	a	a	a	b	a	a	a	b	b	b	h	a	a	a	b	b	a	a	a	h	a	a	a	b	a	a	b	b	a	a	b	a	b	a	a	b	a	a	a	a	b	b	a	a	b	a	b	b	b	a	a	b	b	b	b	b	b	b	a	a	a	b	b	b	b	b	a	a	a	b	a	a	a	a	b	a	b	a	b	a	a	a	b	a	a	a	a	b	b	b	b	b	b	b	a
B08	AX-177641813	AX-177641813_B08	94.979	Arahy.18	123.644		a	b	b	a	b	b	a	b	a	b	b	b	a	b	a	a	a	a	a	b	a	b	a	a	a	a	a	b	b	b	a	a	a	a	a	b	a	a	a	b	b	a	b	b	b	a	a	a	a	b	b	a	b	b	a	b	a	a	b	b	a	a	b	a	a	a	b	a	a	b	b	a	a	a	a	a	a	a	b	b	b	a	b	a	a	b	b	a	a	a	a	b	b	a	a	a	a	b	a	a	a	b	b	b	a	a	a	b	a	a	a	b	a	b	a	a	a	b	b	b	h	b	b	b	b	b	b	b	b	b	b	b	a	b	a	b	b	b	a	a	a	a	a	b	b	a	a	b	b	b	a	a	b	a	b	b	b	b	a	a	a	b	b	h	a	a	a	b	a	a	b	b	b	b	h	a	a	a	b	b	a	a	a	h	a	a	a	b	a	a	b	b	a	a	b	a	b	a	a	b	a	a	a	a	b	b	a	a	b	a	b	b	b	a	a	b	b	b	b	b	b	b	a	a	a	b	b	b	b	b	a	a	a	b	a	a	a	a	b	a	b	a	b	a	a	a	b	a	a	a	a	b	b	b	b	b	b	b	a
B08	AX-177643536	AX-177643536_B08	97.765	Arahy.18	124.045		a	b	b	a	b	b	a	b	a	b	b	b	a	a	a	a	a	a	a	b	a	b	a	a	a	a	a	b	b	b	a	b	a	a	a	b	a	a	a	b	b	b	b	b	a	a	a	a	a	b	b	a	b	b	a	b	a	a	b	a	a	a	b	b	a	a	b	a	a	b	b	a	a	a	a	a	a	a	b	b	b	a	b	a	a	b	b	a	a	a	a	b	b	a	a	a	a	b	a	a	a	b	b	b	a	a	b	b	a	a	a	b	a	b	a	a	h	b	a	b	a	b	b	b	b	b	b	b	b	b	b	b	a	b	a	b	b	b	a	a	b	a	a	b	b	a	a	b	b	b	a	a	b	a	b	b	b	b	a	a	a	b	b	h	a	a	a	b	a	a	b	b	b	b	h	a	a	a	b	b	a	a	a	h	a	a	a	b	a	a	b	b	a	a	b	a	b	a	a	b	a	a	a	b	b	b	a	a	b	a	b	b	b	b	a	b	b	b	b	b	b	b	a	a	a	b	b	b	b	b	a	b	a	b	a	a	a	a	b	a	b	a	b	a	a	a	b	a	a	a	a	b	b	b	b	b	b	b	a
B08	AX-176807429	AX-176807429_B08	97.865	Arahy.18	124.238		a	b	b	a	b	b	a	b	a	b	b	b	a	a	a	a	a	a	a	b	a	b	a	a	a	a	a	b	b	b	a	b	a	a	a	b	a	a	a	b	b	b	b	b	a	a	a	a	a	b	b	a	b	b	a	b	-	a	b	a	a	a	b	b	a	a	b	a	a	b	b	a	a	a	a	a	a	a	b	b	b	a	b	a	a	b	b	a	a	a	a	b	b	a	a	a	a	b	a	a	a	b	b	b	a	a	b	b	a	a	a	b	a	b	a	a	h	b	a	b	a	b	b	b	b	b	b	b	b	b	b	b	a	b	a	b	b	b	a	a	b	a	a	b	b	a	a	b	b	b	a	a	b	a	b	b	b	b	a	a	a	b	b	h	a	a	a	b	a	a	b	b	b	b	h	a	a	a	b	b	a	a	a	h	a	a	a	b	a	a	b	b	a	a	b	a	b	a	a	h	a	a	a	b	b	b	a	a	b	a	b	b	b	b	a	b	b	b	b	b	b	b	a	a	a	b	b	b	b	b	a	b	a	b	a	a	a	a	b	a	b	a	b	a	a	a	b	a	a	a	a	b	b	b	b	b	b	b	a
B08	AX-177644363	AX-177644363_B08	97.865	Arahy.18	124.096		a	b	b	a	b	b	a	b	a	b	b	b	a	a	a	a	a	a	a	b	a	b	a	a	a	a	a	b	b	b	a	b	a	a	a	b	a	a	a	b	b	b	b	b	a	a	a	a	a	b	b	a	b	b	a	b	a	a	b	a	a	a	b	b	a	a	b	a	a	b	b	a	a	a	a	a	a	a	b	b	b	a	b	a	a	b	b	a	a	a	a	b	b	a	a	a	a	b	a	a	a	b	b	b	a	a	b	b	a	a	a	b	a	b	a	a	h	b	a	b	a	b	b	b	b	b	b	b	b	b	b	b	a	b	a	b	b	b	a	a	b	a	a	b	b	a	a	b	b	b	a	a	b	a	b	b	b	b	a	a	a	b	b	h	a	a	a	b	a	a	b	b	b	b	h	a	a	a	b	b	a	a	a	h	a	a	a	b	a	a	b	b	a	a	b	a	b	a	a	h	a	a	a	b	b	b	a	a	b	a	b	b	b	b	a	b	b	b	b	b	b	b	a	a	a	b	b	b	b	b	a	b	a	b	a	a	a	a	b	a	b	a	b	a	a	a	b	a	a	a	a	b	b	b	b	b	b	b	a
B08	AX-177637608	AX-177637608_B08	99.532	Arahy.18	125.159		a	b	b	a	b	b	a	b	a	b	b	b	a	a	a	a	a	a	a	b	a	b	a	b	a	a	a	b	b	b	b	b	a	a	a	b	a	a	a	b	b	b	b	b	a	a	a	a	a	b	b	a	b	b	a	b	a	a	b	a	a	a	b	b	a	a	b	a	a	b	b	a	a	a	a	a	a	a	b	b	b	a	b	a	a	b	b	a	a	a	a	b	b	a	a	a	a	b	a	a	a	a	b	b	a	a	b	b	a	a	a	b	a	b	a	a	h	b	a	b	a	b	b	b	b	b	b	b	b	b	b	b	a	b	a	b	b	b	a	a	b	a	a	b	a	b	a	b	a	b	a	a	a	a	b	b	b	b	a	a	a	b	b	h	a	a	a	b	a	a	b	b	b	b	h	a	a	a	b	b	a	a	a	h	a	a	a	b	a	b	b	b	a	a	b	a	b	a	a	h	a	a	a	b	b	b	a	a	b	a	b	b	b	b	a	b	b	b	b	b	b	b	a	a	a	b	b	b	b	b	a	b	a	b	a	a	a	a	b	a	b	a	b	a	a	a	b	a	a	a	a	b	b	b	b	b	b	b	a
B08	AX-177640261	AX-177640261_B08	99.732	Arahy.18	125.206		a	b	b	a	b	b	a	b	a	b	b	b	a	a	a	a	a	a	a	b	a	b	a	b	a	a	a	b	b	b	b	b	a	a	a	b	a	a	a	b	b	b	b	b	a	a	a	a	a	b	b	a	b	b	a	b	a	a	b	a	a	a	b	b	a	a	b	a	a	b	b	a	a	a	a	a	a	a	b	b	b	a	b	a	a	b	b	a	a	a	a	b	b	a	a	a	a	b	a	a	a	a	b	b	a	a	b	b	a	a	a	b	a	b	a	a	h	b	a	b	a	b	b	b	b	b	b	b	b	b	b	b	a	b	a	b	b	b	a	a	b	a	a	b	a	b	a	b	a	b	a	a	a	a	b	b	b	b	a	a	a	b	b	h	a	a	a	b	a	a	b	b	b	b	h	a	a	a	b	b	a	a	a	a	a	a	a	b	a	b	b	b	a	a	b	a	b	a	a	h	a	a	a	b	b	b	a	a	b	a	b	b	b	b	a	b	b	b	b	b	b	b	a	a	a	b	b	b	b	b	a	h	a	b	a	a	a	a	b	a	b	a	b	a	a	a	b	a	a	a	a	b	b	b	b	b	b	b	a
B08	AX-177642622	AX-177642622_B08	99.932	Arahy.18	125.331		a	b	b	a	b	b	a	b	a	b	b	b	a	a	a	a	a	a	a	b	a	b	a	b	a	a	a	b	b	b	b	b	a	a	a	b	a	a	a	b	b	b	b	b	a	a	a	a	a	b	b	a	b	b	a	-	a	a	b	a	a	a	b	b	a	a	b	a	a	b	b	a	a	a	a	a	a	a	b	b	b	a	b	a	a	b	b	a	a	a	a	b	b	a	a	a	a	b	a	a	a	a	b	b	a	a	b	b	a	a	a	b	a	b	a	a	h	b	a	b	a	b	b	b	b	b	b	b	b	b	b	b	a	b	a	b	b	b	a	a	b	a	a	b	a	b	a	b	a	b	a	a	a	a	b	b	b	b	a	a	a	b	b	h	a	a	a	b	a	a	b	b	b	b	h	a	a	a	b	b	a	a	a	a	a	a	a	b	a	b	b	b	a	a	b	a	b	a	a	h	a	a	a	b	b	b	a	a	b	a	b	b	b	b	a	b	b	b	b	b	b	b	a	a	a	b	b	b	b	b	a	h	a	b	a	a	a	a	b	a	b	a	b	a	a	a	b	a	b	a	a	b	b	b	b	b	b	b	a
B08	AX-176799872	AX-176799872_B08	101.062	Arahy.18	125.901		a	b	b	a	b	b	a	b	a	b	b	b	a	a	a	a	a	a	a	b	a	b	a	b	a	a	-	b	b	b	b	b	a	a	a	b	a	a	a	b	b	b	b	b	a	a	a	a	b	b	b	a	b	b	a	b	a	a	b	h	a	a	b	b	a	a	b	a	a	b	b	a	a	a	a	-	a	a	b	b	b	a	b	a	a	b	b	a	a	a	a	b	b	a	a	a	a	b	a	a	a	a	b	b	a	a	a	b	a	a	a	b	a	b	a	a	h	b	a	b	a	b	b	b	b	b	b	b	b	b	b	b	a	b	a	b	b	b	a	a	b	a	b	b	a	b	a	b	a	b	a	a	a	a	b	b	b	b	a	a	a	b	b	h	a	a	a	b	a	a	b	b	b	b	-	a	a	a	b	b	a	a	a	a	a	a	b	b	a	b	b	b	a	a	b	a	b	a	a	h	a	a	a	b	b	b	a	a	b	a	b	b	b	b	a	b	b	b	b	b	b	b	a	a	a	b	b	b	b	b	a	h	a	a	a	a	a	a	b	a	b	a	b	a	a	a	b	a	b	a	a	b	b	b	b	b	b	b	a
B08	AX-177638662	AX-177638662_B08	101.567	Arahy.18	126.263		a	b	b	a	b	b	a	b	a	b	b	b	a	a	a	a	a	a	a	b	a	b	a	b	a	a	a	b	b	b	b	b	a	a	a	b	a	a	a	b	b	b	b	b	a	a	b	a	b	b	b	a	b	b	a	b	a	a	b	a	a	a	b	b	a	a	b	a	a	b	b	a	a	a	a	a	a	a	b	a	b	a	b	a	a	b	b	a	a	a	a	b	b	a	a	a	a	b	a	a	a	a	b	b	a	a	a	b	a	a	a	b	a	b	a	a	h	b	a	b	a	b	b	b	b	b	b	b	b	b	b	b	a	b	a	b	b	b	a	a	b	a	b	b	a	b	a	b	a	b	a	a	a	a	b	b	b	b	a	a	a	b	b	h	a	a	a	b	a	a	b	b	b	b	h	a	a	a	b	b	a	a	a	a	a	a	b	b	a	b	b	b	a	a	b	a	b	a	a	h	a	a	a	b	b	b	a	a	b	a	b	b	b	b	a	b	b	b	b	b	b	b	a	a	a	b	b	b	b	b	a	h	a	a	a	a	a	a	b	a	b	a	b	a	a	a	b	a	b	a	a	b	b	b	b	b	b	b	a
B08	AX-177640856	AX-177640856_B08	101.969	Arahy.18	126.636		a	a	a	a	b	b	a	b	a	b	b	b	a	a	a	a	a	a	a	b	a	b	a	b	a	a	a	b	b	b	b	b	a	a	a	b	a	a	a	b	b	b	b	b	a	a	b	a	b	b	b	a	b	b	a	-	a	a	b	a	a	a	b	b	a	a	b	a	a	b	b	a	a	a	a	a	a	a	b	a	b	a	b	a	a	b	b	a	a	a	a	b	b	a	a	a	a	b	a	a	a	a	b	b	a	a	a	b	a	a	a	b	a	b	a	a	h	b	a	b	a	b	b	b	b	b	b	b	b	b	b	b	a	b	a	b	b	b	a	a	b	a	b	b	a	b	a	b	a	b	a	a	a	a	b	b	b	b	a	a	a	b	b	h	a	a	a	b	a	a	b	b	b	b	h	a	a	a	b	b	a	a	a	a	a	a	b	b	a	b	b	b	a	a	b	a	b	a	a	h	a	a	a	b	b	b	a	a	b	a	b	b	b	b	a	b	b	b	b	b	b	b	a	a	a	b	b	b	b	b	a	h	a	a	a	a	a	a	b	a	b	a	b	a	a	a	b	a	b	a	a	b	b	b	b	b	b	b	a
B08	AX-176822392	AX-176822392_B08	102.372	Arahy.18	126.769		a	a	a	a	b	b	a	b	a	b	b	b	a	a	a	a	a	a	a	b	a	b	a	b	b	a	a	b	b	b	b	b	a	a	a	b	a	a	a	b	b	b	b	b	a	a	b	a	b	b	b	a	b	b	a	-	a	a	b	a	a	a	b	b	a	a	b	a	a	b	b	a	a	a	a	a	a	a	b	a	b	a	b	a	a	b	b	a	a	a	a	b	b	a	a	a	a	b	a	a	a	a	b	b	a	a	a	b	a	a	a	b	a	b	a	a	h	b	a	b	a	b	b	b	b	b	b	b	b	b	b	b	a	b	a	b	b	b	a	a	b	a	b	b	a	b	a	b	a	b	a	a	a	a	b	b	b	b	a	a	a	b	b	h	a	a	a	b	a	a	b	b	b	b	h	a	a	a	b	b	a	a	a	a	a	a	b	b	a	b	b	b	a	a	b	a	b	a	a	h	a	a	a	b	b	b	a	a	b	a	b	b	b	b	a	b	b	b	b	b	b	b	a	a	a	b	b	b	b	b	b	h	a	a	a	a	a	a	b	a	b	a	b	a	a	a	b	a	b	a	a	b	b	b	b	b	b	b	a
B08	AX-176823875	AX-176823875_B08	102.775	Arahy.18	127.041		a	a	a	a	b	b	a	b	a	b	b	b	a	a	a	a	a	a	a	b	a	b	a	b	b	a	-	b	b	b	b	b	a	a	a	b	a	a	a	b	b	b	b	b	a	a	b	a	b	b	b	a	a	b	a	b	a	a	b	a	a	a	b	b	a	a	b	a	a	b	b	a	a	a	a	a	a	b	b	a	b	a	b	a	a	b	b	a	a	a	a	b	b	a	a	a	a	b	a	a	a	a	b	b	a	a	a	b	a	a	-	b	a	b	a	a	h	b	a	b	a	b	b	b	b	b	b	b	b	b	b	b	a	b	a	b	b	b	a	a	b	a	b	b	a	b	a	b	a	b	a	a	a	a	b	b	b	b	a	a	a	b	b	h	a	a	a	b	a	a	b	b	b	b	h	a	a	a	b	b	a	a	a	a	a	a	b	b	a	b	b	b	a	a	b	a	b	a	a	h	a	a	a	b	b	b	a	a	b	a	b	b	b	b	a	b	b	b	b	b	b	b	a	a	a	b	b	b	b	b	b	h	a	a	a	a	a	a	b	a	b	a	b	a	a	a	b	a	b	a	a	b	b	b	b	b	b	b	a
B08	AX-147259171	AX-147259171_B08	103.077	Arahy.18	127.093		a	a	a	a	b	b	a	b	a	b	b	b	a	a	a	a	a	a	a	b	a	b	a	b	b	a	a	b	b	b	b	b	a	a	a	b	a	a	a	b	b	b	b	b	a	a	b	a	b	b	b	a	a	b	a	-	a	a	b	a	a	a	b	b	a	a	b	a	a	b	b	a	a	a	a	a	a	b	b	a	b	a	b	a	a	b	b	a	a	a	a	b	b	a	a	a	a	b	a	a	a	a	b	b	a	a	a	b	a	a	a	b	a	b	a	a	h	b	a	b	a	b	b	b	b	b	b	a	b	b	b	b	a	b	a	b	b	b	a	a	b	a	b	b	a	b	a	b	a	b	a	a	a	a	b	b	b	b	a	a	a	b	b	h	a	a	a	b	a	a	b	b	b	b	h	a	a	a	b	b	a	a	a	a	a	a	b	b	a	b	b	b	a	a	b	a	b	a	a	h	a	a	a	b	b	b	a	a	b	a	b	b	b	b	a	b	b	b	b	b	b	b	a	a	a	b	b	b	b	b	b	b	a	a	a	a	a	a	b	a	b	a	b	a	a	a	b	a	b	a	a	b	b	b	b	b	b	b	a
B08	AX-147259179	AX-147259179_B08	103.995	Arahy.18	127.203		a	a	a	a	b	b	a	b	a	b	b	b	a	a	a	a	a	a	a	b	a	b	a	b	b	a	a	b	b	b	b	b	a	a	a	b	a	a	a	a	b	b	b	b	a	a	b	a	b	b	b	a	a	b	a	b	a	a	b	a	a	a	b	b	a	a	b	a	a	b	b	a	a	a	a	a	a	b	b	a	b	a	b	a	a	b	b	a	a	a	a	b	b	a	a	a	a	b	a	a	a	a	b	b	a	a	a	b	a	a	a	b	a	b	a	a	h	b	a	b	h	b	b	b	b	b	b	a	b	b	b	b	a	a	a	b	b	b	a	a	b	a	b	b	a	b	a	b	a	b	b	a	a	a	b	a	b	b	a	a	a	b	b	h	a	a	a	b	a	a	b	b	b	b	h	a	a	a	b	b	a	a	a	a	a	a	b	b	a	b	b	b	a	a	b	a	b	a	a	h	a	a	a	b	b	b	a	a	b	a	b	b	b	b	a	b	b	b	b	b	b	b	a	a	a	b	b	b	b	b	b	b	a	a	a	a	a	a	b	a	b	a	b	a	a	a	b	a	b	a	a	b	b	b	b	b	b	b	a
B08	AX-176815384	AX-176815384_B08	104.196	Arahy.18	127.677		a	a	a	a	b	b	a	b	a	b	b	b	a	a	a	a	a	a	a	b	a	b	a	b	b	a	a	b	b	b	b	b	a	a	b	b	a	a	a	a	b	b	b	b	a	a	b	a	b	b	b	a	a	b	a	-	a	a	b	a	a	a	b	b	a	a	b	a	a	b	b	a	a	a	a	a	a	b	b	a	b	a	b	a	a	b	b	a	a	a	a	b	b	a	a	a	a	b	a	a	a	a	b	b	a	a	a	b	a	a	a	b	a	b	a	a	h	b	a	b	h	b	b	b	b	b	b	a	b	b	b	b	a	a	a	b	b	b	a	a	b	a	b	b	a	b	a	b	a	b	b	a	a	a	b	a	b	b	a	a	a	b	b	h	a	a	a	b	a	a	b	b	b	b	-	a	a	a	b	b	a	a	a	a	a	a	b	b	a	b	b	b	a	a	b	a	b	a	a	h	a	a	a	b	b	b	a	a	b	a	b	b	b	b	a	b	b	b	b	b	b	b	a	a	a	b	b	b	b	b	b	b	a	a	a	a	a	a	b	a	b	a	b	a	a	a	b	a	b	a	a	b	b	b	b	b	b	b	a
B08	AX-177642554	AX-177642554_B08	104.396	Arahy.18	127.6		a	a	a	a	b	b	a	b	a	b	b	b	a	a	a	a	a	a	a	b	a	b	a	b	b	a	a	b	b	b	b	b	a	a	a	b	a	a	a	a	b	b	b	b	a	a	b	a	b	b	b	a	a	b	a	-	a	a	b	a	a	a	b	b	a	a	b	a	a	b	b	a	a	a	a	a	a	b	b	a	b	a	b	a	a	b	b	a	a	a	a	b	b	a	a	a	a	b	a	a	a	a	b	b	a	a	a	b	a	a	a	b	a	b	a	a	h	b	a	b	h	b	b	b	b	b	b	a	b	b	b	b	a	a	a	b	b	b	a	a	b	a	b	b	a	b	a	b	a	b	b	a	a	a	b	a	b	b	a	a	a	b	b	h	a	a	a	b	a	a	b	b	b	b	h	a	a	a	b	b	a	a	a	a	a	a	b	b	a	b	b	b	a	a	b	a	b	a	a	h	a	a	a	b	b	b	a	a	b	a	b	b	b	b	a	b	b	b	b	b	b	b	a	a	a	b	b	b	b	b	b	b	a	a	a	a	a	a	b	a	b	a	b	a	a	a	b	a	b	a	a	b	b	b	b	b	b	b	a
B08	AX-176811749	AX-176811749_B08	104.396	Arahy.18	127.601		a	a	a	a	b	b	a	b	a	b	b	b	a	a	a	a	a	a	a	b	a	b	a	-	b	a	a	-	b	b	b	b	a	a	a	b	a	a	a	a	b	-	b	b	a	a	b	a	b	b	b	a	a	-	a	b	a	a	b	a	a	a	b	b	a	a	b	a	a	b	b	a	a	a	a	a	a	b	b	a	b	a	-	a	a	b	b	a	a	a	a	b	b	a	a	a	a	b	a	a	a	a	b	b	a	a	a	b	a	a	a	b	a	b	a	a	h	b	a	b	h	b	b	b	b	b	b	a	b	b	b	b	a	a	a	b	b	b	a	a	b	a	b	b	a	b	a	b	a	b	b	a	a	a	b	a	b	b	a	a	a	b	b	h	a	a	a	b	a	a	b	b	b	b	h	a	a	a	b	b	a	a	a	a	a	a	b	b	a	-	b	b	a	a	b	a	b	a	a	h	a	a	a	b	b	b	a	a	b	a	b	b	b	b	a	b	b	b	b	b	b	b	a	a	a	b	b	b	b	b	b	b	a	a	a	a	a	a	b	a	b	a	b	a	a	a	b	a	b	a	a	b	b	b	b	b	b	b	a
B08	AX-177644366	AX-177644366_B08	104.496	Arahy.18	127.852		a	a	a	a	b	b	a	b	a	b	b	b	a	a	a	a	a	a	a	b	a	b	a	b	b	a	a	b	b	b	b	b	a	a	a	b	a	a	a	a	b	b	b	b	a	a	b	a	b	b	b	a	a	b	a	b	a	a	b	a	a	a	b	b	a	a	b	a	a	b	b	a	a	a	a	a	a	b	b	a	b	a	b	a	a	b	b	a	a	a	a	b	b	a	a	a	a	b	a	a	a	a	b	b	a	a	a	b	a	a	a	b	a	b	a	a	h	b	a	b	h	b	b	b	b	b	b	a	b	b	b	b	a	a	a	b	b	b	a	a	b	a	b	b	a	b	a	b	a	b	b	a	a	a	b	a	b	b	a	a	a	b	b	h	a	a	a	b	a	a	b	b	b	b	h	a	a	a	b	b	a	a	a	a	a	a	b	b	a	b	b	b	a	a	b	a	b	a	a	h	a	a	a	b	b	b	a	a	b	a	b	b	b	b	a	b	b	b	b	b	b	b	a	a	a	b	b	b	b	-	b	b	a	a	a	a	a	a	b	a	h	a	b	a	a	a	b	a	b	a	a	b	b	b	b	b	b	b	a
B08	AX-177644368	AX-177644368_B08	104.696	Arahy.18	127.952		a	a	a	a	b	b	a	b	a	b	b	b	a	a	a	a	a	a	a	b	a	b	a	b	b	a	a	b	b	b	b	b	a	a	a	b	a	a	a	a	b	b	b	b	a	a	b	a	b	b	b	a	a	b	a	b	a	a	b	a	a	a	b	b	a	a	b	a	a	b	b	a	a	a	a	a	a	b	b	a	b	a	b	a	a	b	b	a	a	a	a	b	b	a	a	a	a	b	a	a	a	a	b	b	a	a	a	b	a	a	a	h	a	b	a	a	h	b	a	b	h	b	b	b	b	b	b	a	b	b	b	b	a	a	a	b	b	b	a	a	b	a	b	b	a	b	a	b	a	b	b	a	a	a	b	a	b	b	a	a	a	b	b	h	a	a	a	b	a	a	b	b	b	b	h	a	a	a	b	b	a	a	a	a	a	a	b	b	a	b	b	b	a	a	b	a	b	a	a	h	a	a	a	b	b	b	a	a	b	a	b	b	b	b	a	b	b	b	b	b	b	b	a	a	a	b	b	b	b	b	b	b	a	a	a	a	a	a	b	a	b	a	b	a	a	a	b	a	b	a	a	b	b	b	b	b	b	b	a
B08	AX-177642317	AX-177642317_B08	106.362	Arahy.18	128.28		a	a	a	a	b	b	a	b	a	b	b	b	h	a	a	a	a	a	a	b	a	b	a	b	b	b	a	b	b	b	b	b	a	a	a	b	a	a	a	a	b	b	b	b	a	a	b	a	b	b	a	a	a	b	a	b	a	a	b	a	a	a	b	b	b	a	b	a	a	b	b	a	a	b	a	b	a	b	b	a	b	a	b	a	a	b	b	a	a	a	a	b	b	a	a	a	a	b	a	a	a	a	b	b	a	a	a	b	a	a	a	b	a	b	a	a	h	b	a	b	h	b	b	b	b	b	b	a	b	b	b	b	a	a	a	b	b	b	a	a	b	a	b	b	a	b	a	b	a	b	b	a	a	a	a	a	b	b	a	a	a	b	b	h	a	a	a	b	a	a	b	b	b	b	h	a	a	a	b	b	a	a	a	a	a	a	b	b	a	b	b	b	a	a	b	a	b	a	a	h	a	a	a	b	b	b	a	a	b	a	b	b	b	b	a	b	b	b	b	b	b	b	a	a	a	b	b	b	b	b	b	b	a	a	a	a	a	a	b	a	b	a	b	a	a	a	b	a	b	a	a	b	b	b	b	a	b	b	a
B08	AX-177644139	AX-177644139_B08	106.563	Arahy.18	128.438		a	a	a	a	b	b	a	b	a	b	b	b	a	a	a	a	a	a	a	b	a	b	a	b	b	b	a	b	b	b	b	b	a	a	a	b	a	h	a	a	b	b	b	b	a	a	b	a	b	b	a	a	a	b	a	b	a	a	b	a	a	a	b	b	b	a	b	a	a	b	b	a	a	b	a	-	a	b	b	a	b	a	b	a	a	b	b	a	a	a	a	b	b	a	a	a	a	b	a	a	a	a	b	b	a	a	a	b	a	a	a	b	a	b	a	a	h	b	a	b	h	b	b	b	b	-	b	a	b	b	b	b	a	a	a	b	b	b	a	a	b	a	b	b	a	b	a	b	a	b	b	a	a	a	a	a	b	b	a	a	a	b	b	h	a	a	a	b	a	a	b	b	b	b	h	a	a	a	b	b	a	a	a	a	a	a	b	b	a	b	b	b	a	a	b	a	b	a	a	h	a	a	a	b	b	b	a	a	b	a	b	b	b	b	a	b	b	b	b	b	b	b	a	a	a	b	b	b	b	b	b	b	a	a	a	a	a	a	b	a	b	a	b	a	a	a	b	a	b	a	a	b	b	b	b	a	b	b	a
B08	AX-176812543	AX-176812543_B08	106.563	Arahy.18	128.382		a	a	a	a	b	b	a	b	a	b	b	b	a	a	a	a	a	a	a	b	a	b	a	b	b	b	a	b	b	b	b	b	a	a	a	b	a	h	a	a	b	b	b	b	a	a	b	a	b	b	a	a	a	b	a	b	a	a	b	a	a	a	b	b	b	a	b	a	a	b	b	a	a	b	a	b	a	b	b	a	b	a	b	a	a	b	b	a	a	a	a	b	b	a	a	a	a	b	a	a	a	a	b	b	a	a	a	b	a	a	a	b	a	b	a	a	h	b	a	b	h	b	b	b	b	b	b	a	b	b	b	b	a	a	a	b	b	b	a	a	b	a	b	b	a	b	a	b	a	b	b	a	a	a	a	a	b	b	a	a	a	b	b	h	a	a	a	b	a	a	b	b	b	b	h	a	a	a	b	b	a	a	a	a	a	a	b	b	a	b	b	b	a	a	b	a	b	a	a	h	a	a	a	b	b	b	a	a	b	a	b	b	b	b	a	b	-	b	b	b	b	b	a	a	a	b	b	b	b	b	b	b	a	a	a	a	a	a	b	a	b	a	b	a	a	a	b	a	b	a	a	b	-	b	b	a	b	b	a
B08	AX-177643075	AX-177643075_B08	106.563	Arahy.18	128.348		a	a	a	a	b	b	a	b	a	b	b	b	a	a	a	a	a	a	a	b	a	b	a	b	b	b	a	b	b	b	b	b	a	a	a	b	a	h	a	a	b	b	b	b	a	a	b	a	b	b	a	a	a	b	a	b	a	a	b	a	a	a	b	b	b	a	b	a	a	b	b	a	a	b	a	b	a	b	b	a	b	a	b	a	a	b	b	a	a	a	a	b	b	a	a	a	a	b	a	a	a	a	b	b	a	a	a	b	a	a	a	b	a	b	a	a	h	b	a	b	h	b	b	b	b	b	b	a	b	b	b	b	a	a	a	b	b	b	a	a	b	a	b	b	a	b	a	b	a	b	b	a	a	a	a	a	b	b	a	a	a	b	b	h	a	a	a	b	a	a	b	b	b	b	h	a	a	a	b	b	a	a	a	a	a	a	b	b	a	b	b	b	a	a	b	a	b	a	a	h	a	a	a	b	b	b	a	a	b	a	b	b	b	b	a	b	b	b	b	b	b	b	a	a	a	b	b	b	b	b	b	b	a	a	a	a	a	a	b	a	b	a	b	a	a	a	b	a	b	a	a	b	b	b	b	a	b	b	a
B08	AX-177639572	AX-177639572_B08	107.377	Arahy.18	128.612		a	a	a	a	b	b	a	b	a	b	b	b	a	a	a	a	a	a	a	b	a	b	a	b	b	b	a	b	b	b	b	b	a	a	a	b	a	h	a	a	b	b	b	b	a	a	b	a	b	b	a	a	a	b	a	b	a	a	b	a	a	a	b	b	b	a	b	a	a	b	b	a	a	b	a	b	a	b	b	a	b	a	b	a	a	b	b	a	a	a	a	b	b	a	a	a	a	b	a	a	a	a	b	b	b	a	a	b	a	a	a	b	a	b	a	a	h	b	a	b	h	b	b	b	b	b	b	a	b	b	b	b	a	a	a	b	b	b	a	a	b	a	b	b	a	b	a	b	a	b	b	a	a	b	a	a	b	b	a	a	a	b	b	h	a	a	a	b	a	a	b	b	b	b	h	a	a	a	b	b	a	a	a	a	a	a	b	b	a	b	b	a	a	a	b	a	b	a	a	h	a	a	a	b	b	b	a	a	b	a	b	b	b	b	a	b	b	b	b	b	b	b	a	a	a	b	b	b	b	b	a	b	a	a	a	a	a	a	b	a	b	a	b	a	a	a	b	a	b	a	a	b	b	b	b	a	b	b	a
B08	AX-176821545	AX-176821545_B08	107.577	Arahy.18	129.007		a	a	a	a	b	b	a	b	a	b	b	b	a	a	a	a	a	a	a	b	b	b	a	b	b	b	a	b	b	b	b	b	a	a	a	b	a	h	a	a	b	b	b	b	a	a	b	a	b	b	a	a	a	b	a	b	a	a	b	a	a	a	b	b	b	a	b	a	a	b	b	a	a	b	a	b	a	b	b	a	b	a	b	a	a	b	b	a	a	a	a	b	b	a	a	a	a	b	a	a	a	a	b	b	b	a	a	b	a	a	a	b	a	b	a	a	h	b	a	b	h	b	b	b	b	b	b	a	b	b	b	b	a	a	a	b	b	b	a	a	b	a	b	b	a	b	a	b	a	b	b	a	a	b	a	a	b	b	a	a	a	b	b	h	a	a	a	b	a	a	b	b	b	b	-	a	a	a	b	b	a	a	a	a	a	a	b	b	a	b	b	a	a	a	b	a	b	a	a	h	a	a	a	b	b	b	a	a	b	a	b	b	b	b	a	b	b	b	b	b	b	b	a	a	a	b	b	b	b	b	a	b	a	a	a	a	a	a	b	a	b	a	b	a	a	a	b	a	b	a	a	b	b	b	b	a	b	b	a
B08	AX-177638267	AX-177638267_B08	107.577	Arahy.18	128.807		a	a	a	a	b	b	a	b	a	b	b	b	a	a	a	a	a	a	a	b	b	b	a	b	b	b	a	b	b	b	b	b	a	a	a	b	a	h	a	a	b	b	b	b	a	a	b	a	b	b	a	a	a	b	a	b	a	a	b	a	a	a	b	b	b	a	b	a	a	b	b	a	a	b	a	b	a	b	b	a	b	a	b	a	a	b	b	a	a	a	a	b	b	a	a	a	a	b	a	a	a	a	b	b	b	a	a	b	a	a	a	b	a	b	a	a	h	b	a	b	h	b	b	b	b	b	b	a	b	b	b	b	a	a	a	b	b	b	a	a	b	a	b	b	a	b	a	b	a	b	b	a	a	b	a	a	b	b	a	a	a	b	b	h	a	a	a	b	a	a	b	b	b	b	h	a	a	a	b	b	a	a	a	a	a	a	b	b	a	b	b	a	a	a	b	a	b	a	a	h	a	a	a	b	b	b	a	a	b	a	b	b	b	b	a	b	b	b	b	b	b	b	a	a	a	b	b	b	b	b	a	b	a	a	a	a	a	a	b	a	b	a	b	a	a	a	b	a	b	a	a	b	b	b	b	a	b	b	a
B08	AX-177641806	AX-177641806_B08	107.879	Arahy.18	128.811		a	a	a	a	b	b	a	b	a	b	b	b	a	a	a	a	a	a	a	b	b	b	a	b	b	b	a	b	b	b	b	b	a	a	a	b	a	h	a	a	b	b	b	b	a	a	b	a	b	b	a	a	a	b	a	b	a	a	b	a	a	a	b	b	b	a	b	a	a	b	b	a	a	b	a	b	a	b	b	a	b	a	b	a	a	b	b	a	a	a	a	b	b	a	a	a	a	b	a	a	a	a	b	b	b	a	a	b	a	a	a	b	a	b	a	a	h	b	a	b	h	b	b	b	b	b	-	a	b	b	b	b	a	a	a	h	b	b	a	a	b	a	b	b	a	b	a	b	a	b	b	a	a	h	a	a	b	b	a	a	a	b	b	h	a	a	a	b	a	a	b	b	b	b	h	a	a	a	b	b	a	a	a	a	a	a	b	b	a	b	b	a	a	a	b	a	b	a	a	h	a	a	a	b	b	b	a	a	b	a	b	b	b	b	a	b	b	b	b	b	b	b	a	a	a	b	b	b	b	b	a	b	a	a	a	a	a	a	b	a	h	a	b	a	a	a	b	a	b	a	a	b	b	b	b	a	b	b	a
B08	AX-147259289	AX-147259289_B08	108.59	Arahy.18	129.269		a	a	a	a	b	b	a	b	a	b	b	b	a	a	a	a	a	a	a	b	b	b	a	b	b	b	a	b	b	b	b	b	a	a	a	b	a	h	a	a	b	b	b	b	a	a	b	a	b	b	a	a	a	b	a	-	a	a	b	a	a	a	b	b	b	a	b	a	a	b	b	a	a	b	a	a	a	b	b	a	b	a	b	a	a	b	b	a	a	a	a	b	b	a	a	a	a	b	a	a	a	a	b	b	b	a	a	b	a	a	a	b	a	b	a	a	h	b	a	b	h	b	b	b	b	b	b	a	b	b	a	b	a	a	a	b	b	b	a	a	b	a	b	b	a	b	a	b	a	b	b	a	a	b	a	a	b	b	a	a	a	b	b	h	a	a	a	b	a	a	b	b	b	b	h	a	a	a	b	b	a	a	a	a	a	a	b	b	a	b	b	a	a	a	b	a	b	a	a	h	a	a	a	b	b	b	a	a	b	a	b	b	b	b	a	b	b	b	b	b	b	b	a	a	a	b	b	b	b	b	a	b	a	a	a	a	a	a	b	a	b	a	b	a	a	a	b	a	b	a	a	b	b	b	b	a	b	b	a
B08	AX-177638509	AX-177638509_B08	108.59	Arahy.18	129.257		a	a	a	a	b	b	a	b	a	b	b	b	a	a	a	a	a	a	a	b	b	b	a	b	b	b	a	b	b	b	b	b	a	a	a	b	-	h	a	a	b	b	b	b	a	a	b	a	b	b	a	a	a	b	a	b	a	a	b	a	a	a	b	b	b	a	b	a	a	b	b	a	a	b	a	a	a	b	b	a	b	a	b	a	a	b	b	a	a	a	a	b	b	a	a	a	a	b	a	a	a	a	b	b	b	a	a	b	a	a	a	b	a	b	a	a	h	b	a	b	h	b	b	b	b	b	b	a	b	b	a	b	a	a	a	b	b	b	a	a	b	a	b	b	a	b	a	b	a	b	b	a	a	b	a	a	b	b	a	a	a	b	b	h	a	a	a	b	a	a	b	b	b	b	h	a	a	a	b	b	a	a	a	a	a	a	b	b	a	b	b	a	a	a	b	a	b	a	a	h	a	a	a	b	b	b	a	a	b	a	b	b	b	b	a	b	b	b	b	b	b	b	a	a	a	b	b	b	b	b	a	b	a	a	a	a	a	a	b	a	b	a	b	a	a	a	b	a	b	a	a	b	b	b	b	a	b	b	a
B08	AX-176792126	AX-176792126_B08	109.3	Arahy.18	129.313		a	a	a	a	b	b	a	b	a	b	b	b	a	a	a	a	a	a	a	b	b	b	a	b	b	b	a	b	b	b	b	b	a	a	a	b	a	h	a	a	b	b	b	b	a	a	b	a	b	b	a	a	a	b	a	b	a	a	b	a	a	a	b	b	b	a	b	a	a	b	b	a	a	b	a	a	b	b	b	a	b	a	b	a	a	b	b	a	a	a	a	b	b	a	a	a	a	b	a	a	a	a	b	b	b	a	a	b	a	a	a	b	a	b	a	a	b	b	a	b	h	b	b	b	b	b	b	a	b	b	a	b	a	a	a	b	b	b	a	a	b	a	b	b	a	b	a	b	a	b	b	a	a	b	a	a	b	b	a	a	a	b	b	h	a	a	a	b	a	a	b	b	b	b	h	a	a	a	b	b	a	a	a	b	a	a	b	b	a	b	b	a	a	a	b	a	b	a	a	h	a	a	a	b	b	b	a	a	b	a	b	b	b	b	a	b	b	b	b	b	b	b	a	a	a	b	b	b	b	b	a	b	a	a	b	a	a	a	b	a	b	a	b	a	a	a	b	a	b	a	a	b	b	b	b	a	b	b	a
B08	AX-147233527	AX-147233527_A09	109.805	Arahy.18	78.0223		a	a	a	a	b	b	a	b	a	b	b	b	a	a	a	a	a	a	a	b	b	b	a	b	b	b	a	b	b	b	b	b	a	a	a	b	a	h	a	a	b	b	a	b	a	a	b	a	b	b	a	a	a	b	a	b	a	a	b	a	a	a	b	b	b	a	b	a	a	b	b	a	a	b	a	a	b	b	b	a	b	a	b	a	a	b	b	a	a	a	a	b	b	a	a	a	a	b	a	a	a	a	b	b	b	a	a	b	a	a	a	b	a	b	a	a	b	b	a	b	h	b	b	b	b	b	b	a	b	b	a	b	a	a	a	b	b	b	a	a	b	a	b	b	a	b	a	b	a	b	b	a	a	b	a	a	b	b	a	a	a	b	b	b	a	a	a	b	a	a	b	b	b	b	h	a	a	a	b	b	a	a	a	b	a	a	b	b	a	b	b	a	a	a	b	a	b	a	a	h	a	a	a	b	b	b	a	a	b	a	b	b	b	b	a	b	b	b	b	b	b	b	a	a	a	b	b	b	b	a	a	b	a	a	b	a	a	a	b	a	b	a	b	a	a	a	b	a	b	a	a	b	b	b	b	a	b	b	a
B08	AX-177642155	AX-177642155_B08	110.006	Arahy.18	129.662		a	a	a	a	b	b	a	b	a	b	b	b	a	a	a	a	a	-	b	b	b	b	a	b	b	b	a	b	b	b	b	b	a	a	a	b	a	h	a	a	b	b	a	b	a	a	b	a	b	b	a	a	a	b	a	b	a	a	b	a	a	a	b	b	b	a	b	a	a	b	b	a	a	b	a	a	b	b	b	a	b	a	b	a	a	b	b	a	a	a	a	b	b	a	a	a	a	b	a	a	a	a	b	b	b	a	a	b	a	a	a	b	a	b	a	a	b	b	a	b	h	b	b	b	b	b	b	a	b	b	a	b	a	a	a	b	b	b	a	a	b	a	b	b	a	b	a	b	a	b	b	a	a	b	a	a	b	b	a	a	a	b	b	b	a	a	a	b	a	a	b	b	b	b	h	a	a	a	b	b	a	a	a	b	a	a	b	b	a	b	b	a	a	a	b	a	b	a	a	h	a	a	a	b	b	b	a	a	b	a	b	b	b	b	a	b	b	b	b	b	b	b	a	a	a	b	b	b	b	a	a	b	a	a	b	a	a	a	b	a	b	a	b	a	a	a	b	a	b	a	a	b	b	b	b	a	b	b	a
B08	AX-176801257	AX-176801257_B08	110.006	Arahy.18	129.572		a	a	a	a	b	b	a	b	a	b	b	b	a	a	a	a	a	a	b	b	b	b	a	b	b	b	a	b	b	b	b	b	a	a	a	b	a	h	a	a	b	b	a	b	a	a	b	a	b	b	a	a	a	b	a	b	a	a	b	a	a	a	b	b	b	a	b	a	a	b	b	a	a	b	a	a	b	b	b	a	b	a	b	a	a	b	b	a	a	a	a	b	b	a	a	a	a	b	a	a	a	a	b	b	b	a	a	b	a	a	a	b	a	b	a	a	b	b	a	b	h	b	b	b	b	b	b	a	b	b	a	b	a	a	a	b	b	b	a	a	b	a	b	b	a	b	a	b	a	b	b	a	a	b	a	a	b	b	a	a	a	b	b	b	a	a	a	b	a	a	b	b	b	b	h	a	a	a	b	b	a	a	a	b	a	a	b	b	a	b	b	a	a	a	b	a	b	a	a	h	a	a	a	b	b	b	a	a	b	a	b	b	b	b	a	b	b	b	b	b	b	b	a	a	a	b	b	b	b	a	a	b	a	a	b	a	a	a	b	a	b	a	b	a	a	a	b	a	b	a	a	b	b	b	b	a	b	b	a
B08	AX-176823358	AX-176823358_B08	110.307	Arahy.18	129.839		a	a	a	a	b	b	a	b	a	b	b	b	a	a	a	a	a	a	b	b	b	b	a	b	b	b	a	b	b	b	b	b	a	a	a	b	a	h	a	a	b	b	a	b	a	a	b	a	b	b	a	a	a	b	a	b	a	a	b	a	a	a	b	b	b	a	b	a	a	b	b	a	a	b	a	a	b	b	b	a	b	a	b	a	a	b	b	a	a	a	b	b	b	a	a	a	a	b	a	a	a	a	b	b	b	a	a	b	a	a	a	b	a	b	a	a	b	b	a	b	h	b	b	b	b	b	b	a	b	b	a	b	a	a	a	b	b	b	a	a	b	a	b	b	a	b	a	b	a	b	b	a	a	b	a	a	b	b	a	a	a	b	b	b	a	a	a	b	a	a	b	b	b	b	h	a	a	a	b	b	a	a	a	b	a	a	b	b	a	b	b	a	a	a	b	a	b	a	a	h	a	a	a	b	b	b	a	a	b	a	b	b	b	b	a	b	b	b	b	h	b	b	a	a	a	b	b	b	b	a	a	b	a	a	b	a	a	a	b	a	b	a	b	a	a	a	b	a	b	a	a	b	b	b	b	a	b	b	a
B08	AX-177640039	AX-177640039_B08	115.677	Arahy.18	131.135		b	a	a	a	b	b	a	b	a	b	b	b	a	a	b	a	a	a	h	b	b	b	a	b	b	b	a	b	b	b	b	b	a	a	a	b	a	b	a	a	b	b	b	b	a	a	b	a	b	b	a	h	a	b	b	-	a	a	b	a	a	b	b	b	b	a	b	a	a	b	b	a	a	b	a	a	b	b	b	b	b	a	b	a	a	b	b	a	a	a	b	b	b	a	a	a	a	b	a	a	a	a	a	b	b	a	a	b	a	a	a	b	a	b	a	b	b	b	b	b	b	b	b	a	b	b	b	a	b	h	a	b	a	a	a	a	b	b	a	a	b	a	b	b	a	b	a	b	a	b	b	a	a	b	a	a	a	b	a	a	b	b	b	b	a	a	a	b	b	a	b	b	b	b	a	a	a	a	b	b	a	b	a	b	a	b	b	b	a	b	b	a	h	a	b	a	b	a	a	a	a	a	a	b	b	b	a	a	a	a	b	b	b	b	a	b	b	b	b	b	a	b	a	a	a	b	b	b	b	b	a	b	a	a	b	a	a	a	b	a	b	a	b	a	a	a	b	a	b	a	a	b	b	b	b	a	b	b	a
B08	AX-176822967	AX-176822967_B08	115.777	Arahy.18	131.108		b	a	a	a	b	b	a	b	a	b	b	b	a	a	b	a	a	a	h	b	b	b	a	b	b	b	a	b	b	b	b	b	a	a	a	b	a	b	a	a	b	b	b	b	a	a	b	a	h	b	a	h	a	b	b	b	a	a	b	a	a	b	b	b	b	a	b	a	a	b	b	a	a	b	a	a	b	b	b	b	b	a	b	a	a	b	b	a	a	a	b	b	b	a	a	a	a	b	a	a	a	a	a	-	b	a	a	b	a	a	a	b	a	b	a	b	b	b	b	b	b	b	b	a	b	b	b	a	b	h	a	b	a	a	a	a	b	b	a	a	b	a	b	b	a	b	a	b	a	b	b	a	a	b	a	a	a	b	a	a	b	b	b	b	a	a	a	b	b	a	b	b	b	b	a	a	a	a	b	b	a	b	a	b	a	b	b	b	a	b	b	a	h	a	b	a	b	a	a	a	a	a	a	b	b	b	a	a	a	a	b	b	b	b	a	b	b	b	b	b	a	b	a	a	a	b	b	b	b	b	a	b	a	a	b	a	a	a	b	a	b	a	b	a	a	a	b	a	b	a	a	b	b	b	b	a	b	b	a
B08	AX-176819391	AX-176819391_B08	116.282	Arahy.18	131.743		b	a	a	a	b	b	a	b	a	b	b	b	a	a	b	a	a	a	h	b	b	b	a	b	b	b	a	b	b	b	b	b	a	a	a	b	a	b	a	a	b	b	b	b	a	a	b	a	a	b	a	h	a	b	b	b	a	a	b	a	a	b	b	b	b	a	b	a	a	b	b	a	a	b	a	a	b	b	b	b	a	a	b	a	a	b	b	a	a	a	b	b	b	a	a	a	a	b	a	a	a	a	a	b	b	a	a	b	a	a	a	b	a	b	a	b	b	b	b	b	b	b	b	a	b	a	b	a	b	h	a	b	a	a	a	a	b	b	a	a	b	a	b	b	a	b	a	b	a	b	b	a	a	b	a	a	a	b	a	a	b	b	b	b	a	a	a	b	b	a	b	b	b	b	a	a	a	a	b	b	a	b	a	b	a	b	b	b	a	b	b	a	h	a	b	a	b	a	a	a	a	a	a	b	b	b	a	a	a	a	b	b	b	b	a	b	b	b	b	b	a	b	a	a	a	b	b	b	b	b	a	b	a	a	b	a	a	a	b	a	b	a	b	a	a	a	b	a	b	a	a	b	b	b	b	a	b	b	a
B08	AX-177644376	AX-177644376_B08	116.685	Arahy.18	131.882		b	a	a	a	b	b	a	b	a	-	b	b	a	a	b	a	a	a	h	b	b	b	a	b	b	b	a	b	b	b	b	b	a	a	a	b	a	b	a	a	b	b	b	b	a	a	b	a	a	b	a	h	h	-	b	b	a	a	b	a	a	-	b	b	b	a	b	a	a	b	b	a	a	b	a	a	b	b	-	b	a	a	b	a	a	b	b	a	a	a	b	b	b	a	a	a	a	b	a	a	a	a	a	b	b	a	a	b	a	a	a	b	a	b	a	b	b	b	b	b	b	b	b	a	b	a	b	a	b	h	a	b	a	a	a	a	a	b	a	a	b	a	b	b	a	b	a	b	a	b	b	a	a	b	a	a	a	b	a	a	b	b	b	b	a	a	a	b	b	a	b	b	b	b	a	a	a	a	b	b	a	b	a	b	a	b	b	b	a	b	b	a	h	a	b	a	b	a	a	a	a	a	a	b	b	b	a	a	a	a	b	b	b	b	a	b	b	b	b	b	a	b	a	h	a	b	b	b	b	b	a	b	a	a	b	a	a	a	b	a	b	a	b	a	a	a	b	a	b	a	a	b	b	b	b	a	b	b	a
B08	AX-176823411	AX-176823411_B08	116.885	Arahy.18	131.906		b	a	a	a	b	b	a	b	b	b	b	b	a	a	b	a	a	a	h	b	b	b	a	b	b	b	a	b	b	b	b	b	a	a	a	b	a	b	a	a	b	b	b	b	a	a	b	a	a	b	a	h	h	b	b	b	a	a	b	a	a	b	b	b	b	a	b	a	a	b	b	a	a	b	a	a	b	b	b	b	a	a	b	a	a	b	b	a	a	a	b	b	b	a	a	a	a	b	a	a	a	a	a	b	b	a	a	b	a	a	a	b	a	b	a	b	b	b	b	b	b	b	b	a	b	a	b	a	b	h	a	b	a	a	a	a	a	b	a	a	b	a	b	b	a	b	a	b	a	b	b	a	a	b	a	a	a	b	a	a	b	b	b	b	a	a	a	b	b	a	b	b	b	b	a	a	a	a	b	b	a	b	a	b	a	b	b	b	a	b	b	a	h	a	b	a	b	a	a	a	a	a	a	b	b	b	a	a	a	a	b	b	b	b	a	b	b	b	b	b	a	b	a	h	a	b	b	b	b	b	a	b	a	a	b	a	a	a	b	a	b	a	b	a	a	a	b	a	b	a	a	b	b	b	b	a	b	b	a
B08	AX-147259422	AX-147259422_B08	122.391	Arahy.18	132.294		b	a	a	a	b	b	a	b	b	b	b	a	b	a	b	h	h	a	h	h	b	h	a	a	b	b	a	b	b	b	b	b	a	a	a	b	a	b	a	a	b	-	b	b	a	a	b	a	a	b	a	h	a	b	a	b	a	a	a	a	a	b	b	b	b	a	b	a	a	b	b	a	a	b	a	a	b	b	b	b	a	a	b	a	a	a	a	a	a	a	a	b	b	a	a	a	a	b	a	a	a	a	a	b	b	a	a	b	a	a	a	b	a	b	a	b	b	b	b	b	b	b	b	a	b	a	b	a	b	h	a	b	a	a	a	a	a	b	a	a	b	a	b	b	a	b	a	a	a	b	b	a	b	b	a	a	a	b	a	a	b	b	b	b	a	a	a	a	b	a	b	b	b	b	a	a	a	b	b	b	b	b	a	b	a	b	b	b	a	b	a	a	h	a	b	a	a	a	a	a	a	a	a	a	b	b	a	a	a	a	b	b	b	b	a	b	a	a	b	b	a	b	a	a	h	b	a	b	b	b	a	b	a	a	b	a	a	a	b	a	b	a	b	a	a	a	b	a	b	a	a	b	b	a	b	a	b	h	a
B08	AX-177641643	AX-177641643_B08	122.998	Arahy.18	132.31		b	a	a	a	b	b	a	b	b	b	b	a	b	a	b	h	h	a	h	h	b	h	a	a	b	b	a	b	b	b	b	b	a	a	a	b	a	b	a	a	b	b	b	b	a	a	b	a	a	b	a	b	a	b	a	b	a	a	a	a	a	b	b	b	b	a	b	a	a	b	a	a	a	b	a	a	b	b	b	b	a	a	b	a	a	a	a	a	a	a	a	b	b	a	a	a	a	b	a	a	a	a	a	b	b	a	a	b	a	a	a	b	a	b	a	b	b	b	b	b	b	b	b	a	b	a	b	a	b	h	a	b	a	a	a	a	a	b	a	a	b	a	b	b	a	b	a	a	a	b	b	a	b	b	a	a	a	b	a	a	b	b	b	b	a	a	a	a	b	a	b	b	b	b	a	a	a	b	b	b	b	b	a	b	a	b	b	b	a	b	a	a	h	a	b	a	a	a	a	a	a	a	a	a	b	b	a	a	a	a	b	b	b	b	a	b	a	a	b	b	a	b	a	a	a	b	a	b	b	b	a	b	a	a	b	a	a	a	b	b	b	a	b	a	a	a	b	a	b	a	a	b	b	a	b	a	b	h	a
B08	AX-176806414	AX-176806414_B08	123.403	Arahy.18	132.32		b	a	a	a	b	b	a	b	b	b	b	a	b	a	b	h	h	a	h	b	b	h	a	a	b	b	a	b	b	b	b	b	a	a	a	b	a	b	a	a	b	b	b	b	a	a	b	a	a	b	a	b	a	b	a	b	a	a	a	a	a	b	b	b	b	a	b	a	a	b	a	a	a	b	a	a	b	b	b	b	a	a	b	a	a	a	a	a	a	a	a	b	b	a	a	a	a	b	a	a	a	a	a	b	b	a	a	b	b	a	a	b	a	b	a	b	b	b	b	b	b	b	b	a	b	a	b	a	b	h	a	b	a	a	a	a	a	b	a	a	b	a	b	b	a	b	a	a	a	b	b	a	b	b	a	a	a	b	a	a	b	b	b	b	a	a	a	a	b	a	b	b	b	b	a	a	a	b	b	b	b	b	a	b	a	b	b	b	a	b	a	a	h	a	b	a	a	a	a	a	a	a	a	a	b	b	a	a	a	a	b	b	b	b	a	b	a	a	b	b	a	b	a	a	a	b	a	b	b	b	a	b	a	a	b	a	h	a	b	b	b	a	b	a	a	a	b	a	b	a	a	b	b	a	b	a	b	h	a
B08	AX-177643521	AX-177643521_B08	124.433	Arahy.18	132.357		b	a	a	a	b	b	a	b	b	b	b	a	b	a	b	h	h	a	h	h	b	-	a	a	b	b	a	b	b	b	b	b	a	a	a	b	a	b	b	a	b	b	b	b	a	a	b	a	a	b	a	b	a	b	a	b	a	a	a	a	a	b	b	b	b	a	b	a	a	b	a	a	a	b	a	a	b	b	b	b	a	a	b	a	a	a	a	a	a	a	a	b	b	b	b	a	a	b	a	a	a	a	a	b	b	a	a	b	b	a	a	b	a	b	a	b	b	b	b	b	b	b	b	a	b	a	b	a	b	h	a	b	a	a	a	a	a	b	a	a	b	a	b	b	a	b	a	a	a	b	b	a	b	b	a	a	a	b	a	a	b	b	b	b	a	a	a	a	b	a	b	b	b	b	a	a	a	b	b	b	b	b	a	b	a	b	b	b	a	b	a	a	a	a	b	a	a	a	a	a	a	b	a	a	b	b	a	a	a	a	b	b	b	b	a	b	a	a	b	b	a	b	a	a	a	b	a	b	b	b	a	b	a	a	b	a	h	a	b	b	b	a	b	a	a	a	b	a	b	a	a	b	b	a	b	a	b	h	a
B08	AX-177637343	AX-177637343_B08	124.94	Arahy.18	132.466		b	a	a	a	b	b	a	b	b	b	b	a	b	a	b	h	h	a	h	-	b	h	a	a	b	b	a	b	b	b	b	b	a	a	a	b	a	b	b	a	b	b	b	b	a	a	b	a	a	b	a	b	a	b	a	-	a	a	a	a	a	b	b	b	b	a	b	a	a	b	a	a	a	b	b	a	b	b	b	b	a	a	b	a	a	a	a	a	a	a	a	b	b	b	b	a	a	b	a	a	a	a	a	b	b	a	a	b	b	a	a	b	a	b	a	b	b	b	b	b	b	b	b	a	b	a	b	a	b	h	a	b	a	a	a	a	a	b	a	a	b	a	b	b	a	b	a	a	a	b	b	a	b	b	a	a	a	b	a	a	b	b	b	b	a	a	a	a	b	a	b	b	b	b	a	a	a	b	b	b	b	b	a	b	a	b	b	b	a	b	b	a	h	a	b	a	a	a	a	a	a	b	-	a	b	b	a	a	a	a	b	b	b	b	a	b	a	a	b	b	a	b	a	a	a	b	a	b	b	b	a	b	a	a	b	a	h	a	b	b	b	a	b	a	a	a	b	a	b	a	a	b	b	a	b	a	b	h	a
B08	AX-177640271	AX-177640271_B08	125.142	Arahy.18	132.496		b	a	a	a	b	b	a	b	b	b	b	a	b	a	b	h	h	a	h	-	b	h	a	a	b	b	a	b	b	b	b	b	a	a	a	b	a	b	b	a	b	b	b	b	a	a	b	a	a	b	b	b	a	b	a	-	a	a	a	a	a	b	b	b	b	a	b	a	a	b	a	a	a	b	b	a	b	b	b	b	a	a	b	a	a	a	a	a	a	a	a	b	b	b	b	a	a	b	a	a	a	a	a	b	b	a	a	b	b	a	a	b	a	b	a	b	b	b	b	b	b	b	b	a	b	a	b	a	b	h	a	b	a	a	a	a	a	b	a	a	b	a	b	b	a	b	a	a	a	b	b	a	b	b	a	a	a	b	a	a	b	b	b	b	a	a	a	a	b	a	b	b	b	b	a	a	a	b	b	b	b	b	a	b	a	b	b	b	a	b	b	a	h	a	b	a	a	a	a	a	a	b	a	a	b	b	a	a	a	a	b	b	b	b	a	b	a	a	b	b	a	b	a	a	a	b	a	b	b	b	a	b	a	a	b	a	h	a	b	b	b	a	b	a	a	a	b	a	b	a	a	b	b	a	-	a	b	-	a
B08	AX-176815422	AX-176815422_B08	125.443	Arahy.18	132.516		b	a	a	a	b	b	a	b	b	b	b	a	b	a	b	h	h	a	h	h	b	h	a	a	b	b	a	b	b	b	b	b	a	a	a	b	a	b	b	a	b	b	b	b	a	a	b	a	a	b	b	b	a	b	a	b	a	a	a	h	a	b	b	b	b	a	b	a	a	b	a	a	a	b	b	-	b	b	b	b	a	a	b	a	a	a	a	a	a	a	a	b	b	b	b	a	a	b	a	a	a	a	a	b	b	a	a	b	b	a	h	b	a	b	a	b	b	b	b	b	b	b	b	a	b	a	b	a	b	h	a	b	a	a	a	a	a	b	a	a	b	a	b	b	a	b	a	a	a	b	b	a	b	b	a	a	a	b	a	a	b	b	b	b	a	a	a	a	b	a	b	b	b	b	a	a	a	b	b	b	b	b	a	b	a	b	b	b	a	b	b	a	h	a	b	a	a	a	a	a	a	b	a	a	b	b	a	a	a	a	b	b	b	b	a	b	a	a	b	b	a	b	a	h	a	b	a	b	b	b	a	b	a	a	b	a	h	a	b	b	b	a	b	a	a	a	b	a	b	a	a	b	b	a	b	a	b	h	a
B08	AX-176823597	AX-176823597_B08	126.782	Arahy.18	133.083		b	a	a	a	b	b	a	b	a	b	b	a	b	a	b	h	h	a	h	h	b	h	a	a	b	b	a	b	b	b	b	b	a	a	a	b	a	b	b	a	b	b	b	b	a	a	b	a	a	b	b	b	a	b	a	-	a	a	a	-	a	b	b	b	b	a	b	a	a	b	a	a	a	b	b	a	b	b	b	b	a	a	b	a	a	a	h	a	a	a	a	b	b	b	b	a	a	b	a	a	a	a	a	b	b	a	a	b	b	a	a	b	a	b	a	b	b	b	b	b	b	b	b	a	b	a	b	a	b	h	a	b	a	a	a	a	a	b	a	a	b	a	b	b	a	b	a	a	a	a	b	a	b	b	a	a	a	b	a	a	b	b	b	a	a	a	a	a	b	a	b	b	b	b	a	a	a	b	b	b	b	b	a	b	a	b	b	b	a	b	b	a	h	a	b	a	a	a	a	a	a	b	a	a	b	b	a	a	a	a	b	b	b	b	a	b	a	a	b	b	a	b	a	a	a	b	a	b	b	b	a	b	a	a	b	a	b	a	b	b	b	a	b	a	a	a	b	b	b	a	a	b	b	a	b	a	b	h	a
B08	AX-176802419	AX-176802419_B08	126.99	Arahy.18	133.048		b	a	a	a	b	b	a	b	a	b	b	a	b	a	b	h	h	a	h	b	b	h	a	a	b	b	a	b	b	-	b	b	a	a	a	b	a	b	b	a	b	b	b	b	a	a	b	a	a	b	b	b	a	b	a	b	a	a	a	b	a	b	h	b	b	a	b	a	a	b	a	a	a	b	b	a	b	b	b	b	a	a	b	a	a	a	h	a	a	a	a	b	b	b	b	a	a	b	a	a	a	a	a	b	b	a	a	b	b	a	a	b	a	b	a	b	b	b	b	b	b	b	b	a	b	a	b	a	b	h	a	b	a	a	a	a	a	b	a	a	b	a	b	b	a	b	a	a	a	a	b	a	b	b	a	a	a	b	a	a	b	b	b	a	a	a	a	a	b	a	b	b	b	b	a	a	a	b	-	b	b	b	a	b	a	b	b	b	a	b	b	a	h	a	b	a	a	a	a	a	a	b	a	a	b	b	a	a	a	a	b	b	b	b	a	b	a	a	b	b	a	b	a	a	a	b	a	b	b	b	a	b	a	a	b	a	b	a	b	b	b	a	b	a	a	a	b	b	b	a	a	b	b	a	b	a	b	h	a
B08	AX-176823556	AX-176823556_B08	128.765	Arahy.18	133.313		b	a	a	a	b	b	a	b	a	b	b	a	b	a	b	h	h	a	a	b	b	h	a	a	b	b	a	b	b	b	b	b	a	a	a	b	a	a	b	a	b	b	b	b	a	a	b	a	a	b	b	b	a	b	a	b	a	a	a	b	b	b	b	b	b	a	b	a	a	b	a	a	a	b	b	a	b	b	b	b	a	a	b	a	b	a	b	a	a	a	a	b	b	b	b	a	a	b	a	a	a	a	a	b	b	a	a	b	b	a	a	b	a	b	a	b	b	b	b	b	b	b	b	a	b	a	b	a	b	h	a	b	a	a	a	a	a	b	a	a	b	a	b	a	a	b	a	a	a	a	b	a	b	b	a	a	b	b	a	a	b	b	b	a	a	a	a	a	b	a	b	b	b	b	a	a	a	b	b	b	b	b	a	b	a	b	b	b	a	b	b	a	h	a	b	a	a	a	a	a	a	b	a	a	b	b	a	a	a	a	b	b	b	b	a	b	a	b	b	b	a	b	a	a	a	b	a	b	b	b	a	b	a	a	b	a	b	a	b	b	b	a	b	a	a	a	b	b	b	a	a	b	a	a	b	a	b	h	a
B08	AX-177637917	AX-177637917_B08	130.001	Arahy.18	133.45		b	a	a	a	b	b	a	b	a	b	b	a	b	a	b	h	h	a	a	h	b	h	a	a	b	b	a	b	b	b	b	b	a	a	a	b	a	a	a	a	b	b	b	b	a	a	b	a	a	b	a	b	a	b	a	b	a	a	a	b	b	b	a	b	b	h	b	a	a	b	a	a	a	b	b	a	b	b	b	b	a	a	b	a	b	a	b	a	a	a	a	b	b	b	b	b	a	b	a	a	a	a	a	b	b	a	a	b	b	a	a	b	a	b	a	b	b	b	b	b	b	b	b	a	b	a	b	a	b	a	a	b	a	a	a	a	a	b	a	a	b	a	b	a	a	b	a	a	a	a	b	a	b	b	a	a	b	b	a	a	b	b	b	a	a	a	a	a	b	a	b	b	b	b	a	a	a	b	b	b	b	b	a	b	a	b	b	b	a	b	b	a	h	a	b	a	a	a	a	a	a	b	a	a	b	b	a	a	a	a	b	b	b	b	h	b	a	b	b	b	a	b	a	a	a	b	a	b	b	b	a	b	a	a	b	a	b	a	b	b	b	a	b	a	a	a	b	b	b	a	a	b	a	a	b	a	b	h	a
B08	AX-147259492	AX-147259492_B08	130.815	Arahy.18	133.542		b	a	a	a	b	b	a	b	a	b	b	a	b	a	b	h	h	a	a	b	b	h	a	a	b	b	a	b	b	b	b	b	a	b	a	b	a	a	a	a	b	b	b	b	a	a	b	a	a	b	a	b	a	b	a	b	a	a	a	b	b	b	a	b	b	h	b	a	a	b	a	a	a	b	b	a	b	b	b	b	a	a	b	a	b	a	h	a	a	a	a	b	b	b	b	b	a	b	a	a	a	a	a	a	b	a	a	b	b	a	a	b	a	b	a	b	b	b	b	b	b	b	b	a	b	a	b	a	b	a	a	b	a	a	a	a	a	b	a	a	b	a	b	a	a	b	a	a	a	a	b	a	b	b	a	a	b	b	a	a	b	b	b	a	a	a	a	a	b	a	b	b	b	b	a	a	a	b	b	b	b	b	a	b	a	b	b	b	a	b	b	a	h	a	b	a	a	a	a	a	a	b	a	a	b	b	a	a	a	a	b	b	b	b	h	b	a	b	b	b	a	b	a	a	a	b	a	b	b	b	a	b	a	a	b	a	b	a	b	b	b	a	b	a	b	a	b	b	b	a	a	b	a	a	b	a	b	h	a
B08	AX-177643138	AX-177643138_B08	133.95	Arahy.18	133.669		b	a	a	a	b	b	a	b	a	b	b	a	b	a	b	h	h	a	a	h	b	h	a	a	b	b	a	b	b	b	b	b	a	b	a	b	a	a	a	b	b	b	b	b	a	a	b	a	a	b	a	b	a	b	a	b	a	a	a	b	b	b	a	b	b	b	b	a	a	b	a	a	a	b	b	b	b	b	b	b	a	a	b	a	b	a	h	a	a	a	a	b	b	b	b	b	a	b	a	a	a	a	a	a	b	a	a	b	b	a	a	b	a	b	a	b	b	b	b	b	b	b	b	a	b	a	b	a	b	b	b	a	a	b	a	a	a	b	a	a	b	a	b	a	a	b	a	a	a	a	b	a	b	b	a	a	b	b	a	a	b	a	b	a	b	a	a	a	a	a	b	b	b	b	a	a	a	a	b	b	b	b	a	b	a	b	b	b	a	b	b	a	h	a	b	a	h	a	a	a	a	b	b	a	b	b	b	a	a	a	b	b	b	b	h	b	a	b	b	b	a	b	a	a	a	b	a	b	b	b	a	b	b	a	b	a	b	a	b	b	b	a	b	a	b	a	b	b	b	a	a	b	a	a	b	a	b	h	a
B08	AX-147231912	AX-147231912_B08	137.205	Arahy.18	133.873		b	a	a	b	b	b	a	b	a	b	b	a	b	a	a	h	h	a	a	-	b	h	a	a	b	b	a	b	b	a	b	b	a	b	a	b	b	a	a	b	b	b	b	b	a	a	b	a	a	b	a	b	a	b	a	-	a	a	a	b	b	a	a	b	b	b	b	a	a	b	a	a	b	b	b	b	b	b	a	b	a	a	b	a	b	a	h	a	a	a	a	b	b	b	b	b	a	b	b	a	a	a	a	a	b	a	a	b	b	a	a	b	a	b	a	b	b	b	b	b	b	b	a	a	b	a	b	a	b	b	b	a	a	b	a	a	a	b	a	a	b	a	a	a	a	b	a	a	a	a	b	a	b	b	a	a	b	b	a	a	b	a	b	a	b	a	a	a	a	a	b	b	b	b	a	a	a	a	b	b	a	b	a	b	a	b	b	b	a	b	b	a	h	b	b	a	h	a	b	a	b	b	b	a	b	b	b	a	a	a	b	b	b	b	h	b	a	b	b	b	a	b	a	a	a	b	a	b	b	b	a	b	b	a	b	a	b	a	b	b	b	a	b	a	b	a	b	b	b	a	a	b	a	a	b	a	b	-	b
B08	AX-147259513	AX-147259513_B08	137.23	Arahy.18	133.874		b	a	a	b	b	b	a	b	a	b	b	a	b	a	a	h	h	a	a	h	b	h	a	a	b	b	a	b	b	a	b	b	a	b	a	b	b	a	a	b	b	b	b	b	a	a	b	a	a	b	a	b	a	b	a	-	a	a	a	b	b	a	a	b	b	b	b	a	a	b	a	a	b	b	b	b	b	b	a	b	a	a	b	a	b	a	h	a	a	a	a	b	b	b	b	b	a	b	b	a	a	a	a	a	b	a	a	b	b	a	a	b	a	b	a	b	b	b	b	b	b	b	a	a	b	a	b	a	b	b	b	a	a	b	a	a	a	b	a	a	b	a	a	a	a	b	a	a	a	a	b	a	b	b	a	a	b	b	a	a	b	a	b	a	b	a	a	a	a	a	b	b	b	b	a	a	a	a	b	b	a	b	a	b	a	b	b	b	a	b	b	a	-	b	b	a	h	a	b	a	b	b	b	a	b	b	b	a	a	a	b	b	b	b	h	b	a	b	b	b	a	b	a	a	a	b	a	b	b	b	a	b	b	a	b	a	b	a	b	b	b	a	b	a	b	a	b	b	b	a	a	b	a	a	b	a	b	h	b
B08	AX-147231915	AX-147231915_A08	137.313	Arahy.18	50.047		b	a	a	b	b	b	a	b	a	b	b	a	b	a	a	h	h	a	a	-	b	h	a	a	b	b	a	b	b	a	b	b	a	b	a	b	b	a	a	b	b	b	b	b	a	a	b	a	a	b	a	b	a	b	a	-	-	a	a	b	b	a	a	b	b	b	b	a	a	b	a	a	b	b	b	b	b	b	a	b	a	a	b	a	b	a	h	a	a	a	a	b	b	b	b	b	a	b	b	a	a	a	a	a	b	a	a	b	b	a	a	b	a	b	a	b	b	b	b	b	b	b	a	a	b	a	b	a	b	b	b	a	a	b	a	a	a	b	a	a	b	a	a	a	a	b	a	a	a	a	b	a	b	b	a	a	b	b	a	a	b	a	b	a	b	a	a	a	a	a	b	b	b	b	a	a	a	a	b	b	a	b	a	b	a	b	b	b	a	b	b	a	a	b	b	a	h	a	b	a	b	b	b	a	b	b	b	a	a	a	b	b	b	b	-	b	a	b	b	b	a	b	a	a	a	b	a	b	b	b	a	b	b	a	b	a	b	a	b	b	b	a	b	a	b	a	b	b	b	a	a	b	a	a	b	a	b	-	b
B08	AX-176807422	AX-176807422_B08	140.562	Arahy.18	134.15		b	a	a	-	b	b	a	a	a	b	b	a	b	a	a	b	b	a	b	h	-	h	a	a	b	b	a	b	b	a	a	a	a	a	a	b	b	a	a	b	b	b	b	b	a	a	b	a	a	b	a	b	a	b	a	-	b	a	a	b	b	a	a	b	b	b	b	a	a	b	a	a	b	b	b	h	b	b	a	a	a	a	b	a	b	a	h	a	a	a	a	b	b	b	b	b	a	b	b	a	a	a	a	b	b	a	a	b	b	a	a	-	a	b	a	b	b	b	b	b	b	b	a	a	b	a	b	a	b	b	b	a	a	b	a	a	a	b	a	a	b	a	a	a	a	b	a	a	a	a	b	a	b	b	a	a	b	b	a	a	b	a	b	a	b	a	a	a	a	a	b	b	b	b	a	a	a	a	b	b	a	b	a	b	a	b	b	b	a	b	b	a	a	b	b	a	h	a	b	a	b	b	b	a	b	b	b	a	a	a	b	b	b	b	h	b	a	b	b	b	a	a	a	a	a	b	a	b	b	b	a	b	b	b	b	a	b	a	b	b	b	a	a	a	a	a	b	b	b	a	a	b	a	a	b	a	a	b	b
B08	AX-176806834	AX-176806834_B08	141.019	Arahy.18	134.263		b	a	a	b	b	b	a	a	a	b	b	a	b	a	a	b	b	a	b	-	b	h	a	a	b	b	a	b	b	a	a	a	a	a	a	b	b	a	a	b	b	b	b	b	a	a	b	a	a	b	a	b	a	b	a	b	b	a	a	b	b	a	a	b	b	b	b	a	a	b	a	a	b	b	b	h	b	b	a	a	a	a	b	a	b	a	b	a	a	a	a	b	b	b	b	b	a	b	b	a	a	a	a	b	b	a	a	b	b	a	a	b	a	b	a	b	b	b	b	b	b	b	a	a	b	a	b	a	b	b	b	a	a	b	a	a	a	b	a	a	b	a	a	a	a	b	a	a	a	a	b	a	b	b	a	a	b	b	a	a	b	a	b	a	b	a	a	a	a	a	b	b	b	b	a	a	a	b	b	b	a	b	a	b	a	b	b	b	a	b	b	a	h	b	b	a	h	a	b	a	b	b	b	a	b	b	b	a	a	a	b	b	b	b	h	b	a	b	b	b	a	a	a	a	a	b	a	b	b	b	a	b	b	b	b	a	b	a	b	b	b	a	a	a	a	a	b	b	b	a	a	b	a	a	b	a	a	b	b
B08	AX-177643679	AX-177643679_B08	141.13	Arahy.18	134.202		b	a	a	b	b	b	a	a	a	b	b	a	b	a	a	b	b	h	b	-	b	h	a	a	b	b	a	b	b	a	a	a	a	a	a	b	b	a	a	b	b	b	b	b	a	a	b	a	a	b	a	b	a	b	a	b	b	a	a	b	b	a	a	b	b	b	b	a	a	b	a	a	b	b	b	h	b	b	a	a	a	a	b	a	b	a	b	a	a	a	a	b	b	b	b	b	a	b	b	a	a	a	a	b	b	a	a	b	b	a	a	b	a	b	a	b	b	b	b	b	b	b	a	a	b	a	b	a	b	b	b	a	a	b	a	a	a	b	a	a	b	a	a	a	a	b	a	a	a	a	b	a	b	b	a	a	b	b	a	a	b	a	b	a	b	a	a	a	a	a	b	b	b	b	a	a	a	b	b	b	a	b	a	b	a	b	b	b	a	b	b	a	h	b	b	a	h	a	b	a	b	b	b	a	b	b	b	a	a	a	b	b	b	b	h	b	a	b	b	b	a	a	a	a	a	b	a	b	b	b	a	b	b	b	b	a	b	a	b	b	b	a	a	a	a	a	b	b	b	a	a	b	a	a	b	a	a	b	b
B08	AX-176815049	AX-176815049_B08	141.352	Arahy.18	134.261		b	a	a	b	b	b	a	a	a	b	b	a	b	a	a	b	b	a	b	-	b	h	a	a	b	b	a	b	b	a	a	h	a	a	a	b	b	a	a	b	b	b	b	b	a	a	b	a	a	b	a	b	a	b	a	b	b	a	a	b	b	a	a	b	b	b	b	a	a	b	a	a	b	b	b	h	b	b	a	a	a	a	b	a	b	a	b	a	a	a	a	b	b	b	b	b	a	b	b	a	a	a	a	b	b	a	a	b	b	a	a	b	a	b	a	b	b	b	b	b	b	b	a	a	b	a	b	a	b	b	b	a	a	b	a	a	a	b	a	a	b	a	a	a	a	b	a	a	a	a	b	a	b	b	a	a	b	b	a	a	b	a	b	a	b	a	a	a	a	a	b	b	b	b	a	a	a	b	b	b	a	b	a	b	a	b	b	b	a	b	b	a	h	b	b	a	h	a	b	a	b	b	b	a	b	b	b	a	a	a	b	b	b	b	h	b	a	b	b	b	a	a	a	a	a	b	a	b	b	b	a	b	b	b	b	a	b	a	b	b	b	a	a	a	a	a	b	b	b	a	a	b	a	a	b	a	a	b	b
B08	AX-177640585	AX-177640585_B08	141.467	Arahy.18	134.265		b	a	a	b	b	b	a	a	a	b	b	a	b	a	a	b	b	a	b	b	b	h	a	a	b	b	a	b	b	a	a	a	a	a	a	b	b	a	a	b	b	b	b	b	a	a	b	a	a	b	a	b	a	b	a	b	b	a	a	b	b	a	a	b	b	b	b	a	a	b	a	a	b	b	b	h	b	b	a	a	a	a	b	a	b	a	b	a	a	a	a	b	b	b	b	b	a	b	b	a	a	a	a	b	b	a	a	b	b	a	a	b	a	b	a	b	b	b	b	b	b	b	a	a	b	a	b	a	b	b	b	a	a	b	a	a	a	b	a	a	b	a	a	a	a	b	a	a	a	a	b	a	b	b	a	a	b	b	a	a	b	a	b	a	b	a	a	a	a	a	b	b	b	b	a	a	a	b	b	b	a	b	a	b	a	b	b	b	a	b	b	a	h	b	b	a	h	a	b	a	b	b	b	a	b	b	b	a	a	a	b	b	b	b	h	b	a	b	b	b	a	a	a	a	a	b	a	b	b	b	a	b	b	b	b	a	b	a	b	b	b	a	a	a	a	a	b	b	b	a	a	b	a	a	b	a	a	b	b
B08	AX-177644379	AX-177644379_B08	142.132	Arahy.18	134.308		b	a	a	b	b	b	a	a	a	b	b	a	b	a	a	b	b	a	b	-	b	h	a	a	b	b	a	b	b	a	a	a	a	a	a	b	b	a	a	b	b	b	b	b	a	a	b	a	a	b	a	b	a	b	a	b	b	a	a	b	b	a	a	b	b	b	b	a	a	b	a	a	b	b	b	h	b	b	a	a	a	a	b	a	b	a	b	a	a	a	a	b	b	b	b	b	a	b	b	a	a	a	a	b	b	a	a	b	b	a	a	b	a	b	a	b	b	b	b	b	b	b	b	a	b	a	b	a	b	b	b	a	a	b	a	a	a	b	a	a	b	a	a	a	a	b	a	a	a	a	b	a	b	b	a	a	b	b	a	a	b	a	b	a	b	a	a	a	a	a	b	b	b	b	a	a	a	b	b	b	a	b	a	b	a	b	b	b	a	b	b	a	-	b	b	a	h	a	b	a	b	b	b	a	b	b	b	a	a	a	b	b	b	b	h	b	a	b	b	b	a	a	a	a	a	b	a	a	b	b	a	b	b	b	a	a	b	a	b	b	b	a	a	a	a	a	b	b	b	a	a	b	a	a	b	a	a	b	b
B08	AX-147259549	AX-147259549_B08	142.58	Arahy.18	134.406		b	a	a	b	b	b	a	a	a	b	b	a	b	a	a	b	b	a	b	h	b	h	a	a	b	b	a	b	b	a	a	a	a	a	a	b	b	a	a	b	b	b	b	b	a	a	b	a	a	b	a	b	a	b	a	b	b	a	a	b	b	a	a	b	b	b	b	a	a	b	a	a	b	b	b	h	b	b	a	a	a	a	b	a	b	a	b	a	a	a	a	b	b	b	a	b	a	b	b	a	a	a	a	b	b	a	a	b	b	a	a	b	a	b	a	b	b	b	b	b	b	b	b	a	b	a	b	a	b	b	b	a	a	b	a	a	a	b	a	a	b	a	a	a	a	b	a	a	a	a	b	a	b	b	a	a	b	b	a	a	b	a	b	a	b	a	a	a	a	a	b	b	b	b	a	a	a	b	b	b	a	b	a	b	a	b	b	b	a	b	b	a	h	b	b	a	h	a	b	a	b	b	b	a	b	b	b	a	a	a	b	b	b	b	h	b	a	b	b	b	a	a	a	a	a	b	a	a	b	b	a	b	b	b	a	a	b	a	b	b	b	a	a	a	a	b	b	b	b	a	a	b	a	a	b	a	a	b	b
B08	AX-177638283	AX-177638283_B08	143.187	Arahy.18	134.513		b	a	a	b	b	b	a	a	a	b	b	a	b	a	a	b	b	a	b	-	b	h	a	a	b	b	-	b	b	h	a	h	a	a	-	b	b	a	a	b	b	b	b	b	a	a	b	a	a	b	a	b	a	b	a	b	b	a	a	b	b	a	a	b	b	b	b	a	a	b	a	a	b	b	b	h	b	b	a	a	a	a	b	a	b	a	b	a	a	a	a	b	b	b	a	b	a	b	b	a	a	a	a	b	b	a	a	b	a	a	h	b	a	b	a	b	b	b	b	b	b	b	b	a	b	a	b	a	b	b	b	a	a	b	a	a	a	b	a	a	b	a	h	a	a	b	a	a	a	a	b	a	b	b	a	a	b	b	a	a	b	a	b	a	b	a	a	a	a	a	b	b	b	b	a	a	a	b	b	b	a	b	a	b	a	b	b	b	a	b	b	a	h	b	b	a	h	a	b	a	b	b	b	a	b	b	b	a	a	a	b	b	b	b	h	b	a	b	b	b	a	a	a	a	a	b	a	a	b	b	a	b	b	b	a	a	b	a	b	b	b	a	a	a	a	b	b	b	b	a	a	b	a	a	b	a	a	b	b
B08	AX-177644042	AX-177644042_B08	143.692	Arahy.18	134.94		b	a	a	b	b	b	a	a	a	b	b	a	b	a	a	b	b	a	b	h	b	h	a	a	b	b	a	b	b	a	a	a	a	a	a	b	b	a	a	b	b	b	b	b	a	a	b	a	a	b	a	b	a	b	a	-	b	a	a	b	b	a	a	b	b	b	b	a	a	b	a	a	b	b	b	h	b	b	a	a	a	a	b	a	b	a	b	a	a	a	a	b	b	b	a	b	a	b	b	a	a	a	a	b	b	a	a	b	a	a	a	b	a	b	a	b	b	b	b	b	b	b	b	a	b	a	b	a	b	b	b	a	a	b	a	a	a	b	a	a	b	a	h	a	a	b	a	a	a	a	b	a	b	b	a	a	b	b	a	a	b	a	b	a	b	a	a	a	a	a	b	b	b	a	a	a	a	b	b	b	a	b	a	b	a	b	b	b	a	b	b	a	h	b	b	a	h	a	b	a	b	b	b	a	b	b	b	a	a	a	b	b	b	b	h	b	a	b	b	b	a	a	a	a	a	b	a	a	b	b	a	b	b	b	a	a	b	a	b	b	b	a	a	a	a	b	b	b	b	a	a	b	a	a	b	a	a	b	b
B08	AX-147259580	AX-147259580_B08	143.893	Arahy.18	134.93		b	a	a	b	b	b	a	a	a	b	b	a	b	a	a	b	b	a	b	b	b	h	a	a	b	b	a	b	b	a	a	a	a	a	a	b	b	a	a	b	b	b	b	b	a	a	b	a	a	b	a	b	a	b	a	b	b	a	a	b	b	a	a	b	b	b	b	a	a	b	a	a	b	b	b	h	b	b	a	a	a	a	b	a	b	a	b	-	a	a	a	b	b	b	a	b	a	b	b	a	a	a	a	b	b	a	a	b	a	a	a	b	a	b	a	b	b	b	b	b	b	b	b	a	b	a	b	a	b	b	b	a	a	b	a	a	a	b	a	a	b	a	h	a	a	b	a	a	a	a	b	a	b	b	a	a	b	b	a	a	b	a	b	a	b	a	a	a	a	a	b	b	b	a	a	a	a	b	b	b	a	b	a	b	a	b	b	b	a	b	b	a	h	b	b	a	h	a	b	a	b	b	b	a	b	b	b	a	a	a	b	b	b	b	h	b	a	b	b	b	a	a	a	a	a	b	h	a	b	b	a	b	b	b	a	a	b	a	b	b	b	a	a	a	a	b	b	b	b	a	a	b	a	a	b	a	a	b	b
B08	AX-147259559	AX-147259559_B08	143.992	Arahy.18	134.653		b	a	a	b	b	b	a	a	a	b	b	a	b	a	a	b	b	a	b	b	b	h	a	a	b	b	a	b	b	a	a	a	a	a	a	b	b	a	a	b	b	b	b	b	a	a	b	a	a	b	a	b	a	b	a	b	b	a	a	b	b	a	a	b	b	b	b	a	a	b	a	a	b	b	b	h	b	b	a	a	a	a	b	a	b	a	b	a	a	a	a	b	b	b	a	b	a	b	b	a	a	a	a	b	b	a	a	b	a	a	a	b	a	b	a	b	b	b	b	b	b	b	b	a	b	a	b	a	b	b	b	a	a	b	a	a	a	b	a	a	b	a	h	a	a	b	a	a	a	a	b	a	b	b	a	a	b	b	a	a	b	a	b	a	b	a	a	a	a	a	b	b	b	a	a	a	a	b	b	b	a	b	a	b	a	b	b	b	a	b	b	a	h	b	b	a	h	a	b	a	b	b	b	a	b	b	b	a	a	a	b	b	b	b	h	b	a	b	b	b	a	a	a	a	a	b	a	a	b	b	a	b	b	b	a	a	b	a	b	b	b	a	a	a	a	b	b	b	b	a	a	b	a	a	b	a	a	b	b
B08	AX-177639395	AX-177639395_B08	144.396	Arahy.18	134.861		b	a	a	b	b	b	a	a	a	b	b	a	b	a	a	b	b	a	h	b	b	h	a	a	b	b	a	b	b	a	a	a	a	a	a	b	-	a	a	b	b	b	b	b	a	a	b	a	a	b	a	b	a	b	a	b	b	a	a	b	b	a	a	h	b	b	b	a	a	b	a	a	b	b	b	a	b	b	a	a	a	a	b	a	b	a	b	a	a	a	a	b	b	b	a	b	a	b	b	a	a	a	a	b	b	a	a	b	a	a	a	b	a	b	a	b	b	b	b	b	b	b	b	a	b	a	b	a	b	b	b	a	a	b	a	a	a	b	a	a	b	a	h	a	a	b	a	a	a	a	b	a	b	b	a	a	b	b	a	a	b	a	b	a	b	a	a	a	a	a	b	b	b	a	a	a	-	b	b	b	a	b	a	b	a	b	b	b	a	b	b	a	h	b	b	a	h	a	b	a	b	b	b	a	b	b	b	a	a	a	b	b	b	b	b	b	a	b	b	b	a	a	a	a	a	b	a	a	b	b	a	b	b	b	a	a	b	a	b	b	b	a	a	a	a	b	b	b	b	a	a	b	a	a	b	a	a	b	b
B09	AX-147262731	AX-147262731_B09	0	Arahy.19	159.22		a	b	b	b	b	b	b	b	b	b	a	b	b	b	a	a	a	b	b	a	b	a	b	a	a	a	b	a	b	b	b	a	b	b	a	a	a	b	a	a	b	b	a	b	b	a	b	a	b	a	b	b	h	a	b	a	b	b	b	a	a	a	a	a	b	a	a	b	b	a	a	a	b	b	b	b	b	a	a	a	b	a	a	b	b	b	a	b	h	h	b	b	a	a	b	b	b	b	a	b	b	a	b	b	a	b	b	a	a	a	a	a	b	b	a	a	a	a	a	a	a	b	a	b	a	a	b	a	a	a	b	a	b	a	b	h	b	h	a	b	a	b	a	a	b	b	a	a	b	b	b	b	b	a	b	a	a	b	a	a	a	a	a	b	b	a	a	a	a	a	a	a	a	b	a	b	a	b	b	a	b	b	a	b	b	b	a	b	a	b	a	a	a	b	b	b	b	a	a	a	a	a	b	b	h	a	b	b	a	b	a	a	b	b	a	a	b	a	b	a	b	b	b	b	b	a	a	a	b	b	a	b	a	b	a	b	a	b	b	a	b	a	b	b	b	a	a	a	a	a	a	a	a	b	a	a	b	a	b
B09	AX-147262713	AX-147262713_B09	0.505	Arahy.19	159.126		a	b	b	b	b	b	b	b	b	b	a	b	b	b	a	a	a	b	b	a	b	a	b	a	a	a	b	a	b	b	b	a	b	b	a	a	a	b	a	a	b	b	a	b	b	a	b	a	b	a	b	b	h	a	b	-	b	b	b	a	a	a	a	a	b	a	a	b	b	a	a	a	b	b	b	b	b	a	a	a	b	b	a	b	b	b	a	b	h	h	b	b	a	a	b	b	b	b	a	b	b	a	b	b	a	b	b	a	a	a	a	a	b	b	a	a	a	a	a	a	a	b	a	b	a	a	a	a	a	a	b	a	b	a	b	h	b	h	a	b	a	b	a	h	b	b	a	a	b	b	b	b	b	a	b	a	a	b	a	a	a	a	a	b	b	a	a	a	a	a	a	a	a	b	a	b	a	b	b	a	b	b	a	b	b	b	a	b	a	b	a	a	a	b	b	b	b	a	a	a	a	a	b	b	h	a	b	b	a	b	a	a	b	b	a	a	b	a	b	a	b	b	b	b	b	a	a	a	b	b	a	b	a	b	a	b	a	b	b	a	b	a	b	b	b	a	a	a	a	a	a	a	a	b	a	a	b	a	b
B09	AX-176820814	AX-176820814_B09	0.605	Arahy.19	159.105		a	b	b	b	b	b	b	b	b	b	a	b	b	b	a	a	a	b	b	a	b	a	b	a	a	a	b	a	b	b	b	a	b	b	a	a	a	b	a	a	b	b	a	b	b	a	b	a	b	a	b	b	h	a	b	a	b	b	b	a	a	a	a	a	b	a	a	b	b	a	a	a	b	b	b	b	b	a	a	a	b	b	a	b	b	b	a	b	h	h	b	b	a	a	b	b	b	b	a	b	b	a	b	b	a	b	b	a	a	a	a	a	b	b	a	a	a	a	a	a	a	b	a	b	a	a	a	a	a	a	b	a	b	a	b	h	b	h	a	b	a	b	a	a	b	b	a	a	b	b	b	b	b	a	b	a	a	b	a	a	a	a	a	b	b	a	a	a	a	a	a	a	a	b	a	b	a	b	b	a	b	b	a	b	b	b	a	b	a	b	a	a	a	b	b	b	b	a	a	a	a	a	b	b	h	a	b	b	a	b	a	a	b	b	a	a	b	a	b	a	b	b	b	b	b	a	-	a	b	b	a	b	a	b	a	b	a	b	b	a	b	a	b	b	b	a	a	a	a	a	a	a	a	b	a	a	b	a	b
B09	AX-147233987	AX-147233987_B09	0.664	Arahy.19	159.119		a	b	b	b	b	b	b	b	b	b	a	b	b	b	a	a	a	b	b	a	b	a	b	a	a	a	b	a	b	b	b	a	b	b	a	a	a	b	a	a	b	b	a	b	b	a	b	a	b	a	b	b	h	a	b	a	b	b	b	a	a	a	a	a	b	a	a	b	b	a	a	a	b	b	b	b	b	a	a	a	b	b	a	b	b	b	a	b	h	h	b	b	a	a	b	b	b	b	a	b	b	a	b	b	a	b	b	a	a	a	a	a	b	b	a	a	a	a	a	a	a	b	a	b	a	a	a	a	a	a	b	a	b	a	b	-	b	h	a	b	a	b	a	a	b	b	a	a	b	b	b	b	b	a	b	a	a	b	a	a	a	a	a	b	b	a	a	a	a	a	a	a	a	b	a	b	a	b	b	a	b	b	a	b	b	b	a	b	a	b	a	a	a	b	b	b	b	a	a	a	a	a	b	b	h	a	b	b	a	b	a	a	b	b	a	a	b	a	b	a	b	b	b	b	b	a	a	a	b	b	a	b	a	b	a	b	a	b	b	a	b	a	b	b	b	a	a	a	a	a	a	a	a	b	a	a	b	a	b
B09	AX-176821238	AX-176821238_B09	0.705	Arahy.19	158.97		a	b	b	b	b	b	b	b	b	b	a	b	b	b	a	a	a	b	b	a	b	a	b	a	a	a	b	a	b	b	b	a	b	b	a	a	a	b	a	a	b	b	a	b	b	a	b	a	b	a	b	b	h	a	b	a	b	b	b	a	a	a	a	a	b	a	a	b	b	a	a	a	b	b	b	b	b	a	a	a	b	b	a	b	b	b	a	b	h	h	b	b	a	a	b	b	b	b	a	b	b	a	b	b	a	b	b	a	a	a	a	a	b	b	a	a	a	a	a	a	a	b	a	b	a	a	a	a	a	a	b	a	b	a	b	b	b	h	a	b	a	b	-	a	b	b	a	a	b	b	b	b	b	a	b	a	a	b	a	a	a	a	a	b	b	a	a	a	a	a	a	a	a	b	-	b	a	b	b	a	b	b	a	b	b	b	a	b	a	b	a	a	a	b	b	b	b	a	a	a	a	a	b	b	h	a	b	b	a	b	a	a	b	b	a	a	b	a	b	a	b	b	b	b	b	a	a	a	b	b	a	b	a	b	a	b	a	b	b	a	b	a	b	b	b	a	a	a	a	a	a	a	a	b	a	a	b	a	b
B09	AX-176795606	AX-176795606_B09	0.805	Arahy.19	158.963		a	b	b	b	b	b	b	b	b	b	a	b	b	b	a	a	a	b	b	a	b	a	b	a	a	a	b	a	b	b	b	a	b	b	a	a	a	b	a	a	b	b	a	b	b	a	b	a	b	a	b	b	h	a	b	a	b	b	b	a	a	a	a	a	b	a	a	b	b	a	a	a	b	b	b	b	b	a	a	a	b	b	a	b	b	b	a	b	h	h	b	b	a	a	b	b	b	b	a	b	b	a	b	b	a	b	b	a	a	a	a	a	b	b	a	a	a	a	a	a	a	b	a	b	a	a	a	a	a	a	b	a	b	a	b	h	b	h	a	b	a	b	a	a	b	b	a	a	b	b	b	b	b	a	b	a	a	b	a	a	a	a	a	b	b	a	a	a	a	a	a	a	a	b	a	b	a	b	b	a	b	b	a	b	b	b	a	b	a	b	a	a	a	b	b	b	b	a	a	a	a	a	b	b	h	a	b	b	a	b	a	a	b	b	a	a	b	a	b	a	b	b	b	b	b	a	a	a	b	b	a	b	a	b	a	b	a	b	b	a	b	a	b	b	b	a	a	a	a	a	a	a	a	b	a	a	b	a	b
B09	AX-147262670	AX-147262670_B09	1.828	Arahy.19	158.829		a	b	b	b	b	b	b	b	b	b	a	b	b	b	a	a	a	b	b	a	a	a	b	a	a	a	b	a	b	a	b	a	b	b	a	a	a	b	a	a	b	b	a	b	b	a	b	a	b	a	b	b	h	a	b	a	b	b	b	a	a	a	a	a	b	a	a	b	b	a	a	a	b	b	b	b	b	a	a	a	b	b	a	b	b	b	a	b	h	a	h	b	a	a	b	b	b	b	a	b	b	a	b	b	a	b	b	a	a	a	a	a	b	b	a	a	a	a	a	a	a	b	a	b	a	a	a	a	a	a	b	a	b	a	b	h	b	h	a	b	a	b	a	a	b	b	a	a	b	b	b	b	b	a	b	a	a	b	a	a	a	a	a	b	b	a	a	a	a	a	a	a	a	b	a	b	a	b	b	a	b	b	a	b	b	b	a	b	a	a	a	a	a	b	b	b	b	a	a	a	a	a	b	b	h	a	b	b	a	b	a	a	b	b	a	a	b	a	b	a	b	b	b	b	b	a	a	a	b	b	a	b	b	b	a	b	a	b	b	a	b	a	b	b	b	a	a	a	a	a	a	a	a	b	a	a	b	a	b
B09	AX-176792081	AX-176792081_B09	2.852	Arahy.19	158.764		a	b	b	b	b	b	b	b	b	b	a	b	b	b	a	a	a	b	b	a	a	h	b	a	a	a	b	-	b	a	b	a	b	b	a	a	a	b	a	a	b	b	a	b	b	a	b	a	b	a	b	b	h	a	b	a	b	b	b	a	a	a	a	a	b	a	a	b	b	a	a	a	b	b	b	b	b	a	a	a	b	b	a	b	b	b	a	b	h	a	h	b	a	a	b	b	b	b	a	b	b	a	b	b	a	b	b	a	a	a	a	a	b	b	a	a	a	a	b	a	b	b	a	b	a	a	a	a	a	a	b	a	b	a	b	h	b	h	a	b	a	b	a	a	b	b	a	a	a	b	b	b	b	a	b	a	a	b	a	a	a	a	a	b	a	a	a	a	a	a	a	a	a	b	a	b	a	b	b	a	b	b	a	b	b	b	a	b	a	a	a	a	a	b	b	b	b	a	a	a	a	a	b	b	b	a	b	b	a	b	a	a	b	b	a	a	b	a	b	a	b	b	b	b	b	a	a	a	b	b	a	b	b	b	a	b	a	b	b	a	b	a	b	b	b	a	a	a	a	a	a	a	a	b	a	a	b	a	b
B09	AX-177637826	AX-177637826_B09	3.982	Arahy.19	158.494		a	b	b	b	b	b	b	b	b	b	a	b	b	b	a	a	a	b	b	h	a	h	b	a	a	a	b	a	b	a	b	a	b	b	a	a	a	b	b	a	b	b	a	b	b	a	b	a	b	a	b	b	h	a	b	a	b	b	b	a	a	a	a	a	b	a	a	b	b	a	a	a	b	b	b	b	b	a	a	a	b	b	a	b	b	b	a	b	h	a	h	b	a	a	b	b	b	b	a	b	b	a	b	b	a	b	b	a	a	a	a	a	b	b	a	a	a	a	b	a	b	b	a	b	a	a	a	a	a	a	b	a	b	a	b	-	b	h	a	b	b	b	a	a	b	b	-	a	a	b	b	b	b	a	b	a	a	b	a	a	a	a	a	b	a	a	a	a	a	a	a	a	a	b	a	b	a	b	b	a	b	b	a	b	b	b	a	b	a	a	a	a	a	b	a	b	b	a	a	a	a	a	b	b	a	a	b	b	a	b	a	a	a	b	a	a	b	a	b	a	b	b	b	b	b	a	a	a	b	b	a	b	b	b	a	b	a	b	b	a	b	a	b	b	b	a	a	a	a	a	a	a	a	b	a	a	b	a	b
B09	AX-177638635	AX-177638635_B09	3.982	Arahy.19	158.56		a	b	b	b	b	b	b	b	b	b	a	b	b	b	a	a	a	b	b	h	a	h	b	a	a	a	b	a	b	a	b	a	b	b	a	a	-	b	b	a	b	b	a	b	b	a	b	a	b	a	b	b	h	a	b	a	b	b	b	a	a	a	a	a	b	a	a	b	b	a	a	a	b	b	b	b	b	a	a	a	b	b	a	b	b	b	a	b	h	a	h	b	a	a	b	b	b	b	a	b	b	a	b	b	a	b	b	a	a	a	a	a	b	b	a	a	a	a	b	a	b	b	a	b	a	a	a	a	a	a	b	a	b	a	b	h	b	h	a	b	b	b	a	a	b	b	a	a	a	b	b	b	b	a	b	a	a	b	a	a	a	a	a	b	a	a	a	a	a	a	a	a	a	b	a	b	a	b	b	a	b	b	a	b	b	b	a	b	a	a	a	a	a	b	a	b	b	a	a	a	a	a	b	b	a	a	b	b	a	b	a	a	a	b	a	a	b	a	b	a	b	b	b	b	b	a	a	a	b	b	a	b	b	b	a	b	a	b	b	a	b	a	b	b	b	a	a	a	a	a	a	a	a	b	a	a	b	a	b
B09	AX-176806295	AX-176806295_B09	4.385	Arahy.19	158.439		a	b	b	b	b	b	b	b	b	b	a	b	b	b	a	a	a	b	b	h	a	h	b	a	a	b	b	a	b	a	b	a	b	b	a	a	a	b	b	a	b	b	a	b	b	a	b	a	b	a	b	b	h	a	b	-	b	b	b	a	a	a	a	a	b	a	a	b	b	a	a	a	b	b	b	b	b	a	a	a	b	b	a	b	b	b	a	b	h	a	h	b	a	a	b	b	b	b	a	b	b	a	b	b	a	b	b	a	a	a	a	a	b	b	a	a	a	a	b	a	b	b	a	b	a	a	a	a	a	a	b	a	b	a	b	h	b	h	a	b	b	b	a	a	b	b	a	a	a	b	b	b	b	a	b	a	a	b	a	a	a	a	a	b	a	a	a	a	a	a	a	a	a	b	a	b	a	b	b	a	b	b	a	b	b	b	a	b	a	a	a	a	a	b	a	b	b	a	a	a	a	a	b	b	a	a	b	b	a	b	a	a	a	b	a	a	b	a	b	a	b	b	b	b	b	a	a	a	b	b	a	b	b	b	a	b	a	b	b	a	b	a	b	b	b	a	a	a	a	a	a	a	a	b	a	a	b	b	b
B09	AX-176823158	AX-176823158_B09	6.603	Arahy.19	158.198		b	b	b	b	b	b	b	b	b	b	a	b	b	b	a	a	a	b	b	h	a	h	b	a	a	b	b	a	b	a	b	a	b	b	a	a	a	b	b	a	b	b	a	b	b	a	b	a	b	a	b	b	h	a	a	a	b	b	b	a	h	a	a	a	b	a	a	b	b	a	a	a	b	b	b	b	b	a	a	a	b	b	a	b	b	b	a	b	h	b	a	b	a	h	b	b	b	b	a	b	b	a	b	b	a	b	b	a	a	b	a	a	b	b	a	a	a	a	b	a	b	b	a	b	a	b	a	a	a	a	b	a	b	a	b	-	b	h	a	b	b	b	a	a	b	b	a	a	a	b	b	b	b	a	b	a	a	b	a	a	a	a	a	b	a	a	a	a	a	a	a	a	a	b	a	a	a	b	b	a	b	b	a	b	b	b	a	b	a	a	a	a	a	b	a	b	b	b	a	a	a	a	b	b	a	a	b	b	a	b	a	a	a	b	a	a	b	a	b	a	b	b	b	b	b	a	a	a	b	b	a	b	b	b	a	a	a	b	b	a	b	a	b	b	b	a	a	a	a	a	a	a	a	b	a	a	b	a	b
B09	AX-177638293	AX-177638293_B09	7.108	Arahy.19	158.121		b	b	b	b	b	b	b	b	b	b	a	b	b	b	a	a	a	b	b	h	a	h	b	a	a	b	b	a	b	a	b	a	b	b	a	a	a	b	b	a	b	b	a	b	b	a	b	a	b	a	b	b	h	a	a	a	b	b	b	a	a	a	a	a	b	a	a	b	b	a	a	a	b	b	b	b	b	a	a	a	b	b	a	b	b	b	a	b	h	b	a	a	a	h	b	b	b	b	a	b	b	a	b	b	a	b	b	a	a	b	a	a	b	b	a	a	a	a	b	a	b	b	a	b	a	b	a	a	a	a	b	a	b	a	b	h	b	h	a	b	b	b	a	a	b	b	a	a	a	b	b	b	b	a	b	a	a	b	a	a	a	a	a	b	a	a	a	a	a	a	a	a	a	b	b	a	a	b	b	a	b	b	a	b	b	b	a	b	a	a	a	a	a	b	a	b	b	b	a	a	a	a	b	b	a	a	b	b	a	b	a	a	a	b	a	a	b	a	b	a	b	b	b	b	b	a	a	a	b	b	a	b	b	b	a	a	a	b	b	a	b	a	b	b	b	a	a	a	a	a	a	a	a	b	a	a	b	a	b
B09	AX-177637232	AX-177637232_B09	9.438	Arahy.19	157.967		b	b	b	b	b	b	b	b	b	b	a	b	b	b	a	a	a	b	a	a	a	a	b	a	a	b	b	b	b	a	b	a	b	b	a	a	a	b	b	a	b	b	a	b	b	a	b	a	b	a	b	b	h	a	a	a	b	b	b	a	a	a	a	a	b	a	a	a	b	a	a	a	b	b	a	b	b	a	a	a	b	b	a	b	b	b	a	b	h	b	a	a	a	-	b	b	b	b	a	b	b	b	b	b	a	b	b	a	a	b	a	a	b	b	a	a	a	a	a	a	b	b	a	b	a	b	a	a	a	a	b	a	b	a	b	h	b	h	a	b	b	b	a	a	b	b	a	a	a	b	b	b	b	a	b	a	a	b	a	a	a	a	a	b	a	a	a	b	a	b	a	a	a	b	b	a	a	b	b	a	b	b	a	b	b	b	a	b	a	a	a	a	a	b	a	b	b	b	a	a	a	a	a	b	a	a	b	b	a	b	a	a	a	b	a	a	b	a	b	a	b	b	b	b	b	a	a	a	b	b	a	b	b	b	a	a	a	b	b	a	b	a	b	b	b	a	a	a	a	a	a	a	a	b	a	a	b	b	b
B09	AX-147234103	AX-147234103_B09	9.438	Arahy.19	157.952		b	b	b	b	b	b	b	b	b	b	a	b	b	b	a	a	a	b	a	a	a	a	b	a	a	b	b	b	b	a	b	a	b	b	a	a	a	b	b	a	b	b	a	b	b	a	b	a	b	a	b	b	h	a	a	a	b	b	b	a	a	a	a	a	b	a	a	a	b	a	a	a	b	b	a	b	b	a	a	a	b	b	a	b	b	b	a	b	h	b	a	a	a	h	b	b	b	b	a	b	b	b	b	b	a	b	b	a	a	b	a	a	b	b	a	a	a	a	a	a	b	b	a	b	a	b	a	a	a	a	b	a	b	a	b	h	b	h	a	b	b	b	a	a	b	b	a	a	a	b	b	b	b	a	b	a	a	b	a	a	a	a	a	b	a	a	a	b	a	b	a	a	a	b	b	a	a	b	b	a	b	b	a	b	b	b	a	b	a	a	a	a	a	b	a	b	b	b	a	a	a	a	a	b	a	a	b	b	a	b	a	a	a	b	a	a	b	a	b	a	b	b	b	b	b	a	a	a	b	b	a	b	b	b	a	a	a	b	b	a	b	a	b	b	b	a	a	a	a	a	a	a	a	b	a	a	b	b	b
B09	AX-147262592	AX-147262592_B09	11.279	Arahy.19	157.855		b	b	b	b	b	b	b	b	b	b	h	b	b	b	a	a	a	b	a	a	a	a	b	a	a	b	b	b	b	a	b	a	b	b	a	a	a	b	b	a	b	b	a	b	b	a	b	h	b	a	b	b	h	a	a	a	b	b	b	a	a	a	a	a	b	a	a	a	b	a	a	a	b	b	a	a	b	a	a	a	b	b	a	b	b	a	a	b	h	b	a	a	a	h	b	b	b	b	a	b	b	b	a	b	a	b	b	a	a	b	a	a	b	b	a	a	a	a	a	a	b	b	a	b	a	b	a	a	b	a	b	a	b	a	b	h	b	h	a	b	b	b	a	a	b	b	a	a	a	b	b	b	b	a	b	a	a	b	a	a	a	a	a	b	a	a	a	b	a	b	a	b	a	b	b	a	a	b	a	a	b	b	a	b	b	b	a	b	a	a	a	a	a	b	a	b	b	b	h	a	a	a	a	b	a	b	b	b	a	b	a	a	a	b	a	a	b	a	b	a	b	b	b	b	b	a	a	a	b	b	a	b	b	b	a	a	a	b	b	a	b	a	b	b	b	a	a	a	a	a	a	a	a	b	a	a	b	b	b
B09	AX-147262574	AX-147262574_B09	12.537	Arahy.19	157.69		b	b	b	b	b	b	b	b	b	b	h	b	b	b	a	a	a	b	a	a	a	a	b	a	a	b	b	b	b	a	b	a	b	b	a	a	a	b	a	a	b	b	a	b	b	a	b	h	b	a	b	b	h	a	a	-	b	b	b	a	a	a	a	a	b	a	a	a	a	a	a	a	a	b	a	a	b	a	a	a	b	b	a	b	b	a	a	b	h	b	a	a	a	h	b	b	b	b	a	b	b	b	a	b	a	b	b	a	a	b	a	a	b	a	a	a	a	a	a	a	b	b	a	b	a	b	a	a	b	a	b	a	b	a	b	h	b	h	a	b	b	b	a	a	b	b	a	a	b	b	b	b	b	a	b	a	a	b	a	a	a	a	a	b	a	a	a	b	a	b	a	b	a	b	b	a	a	b	a	a	b	b	a	b	b	b	a	b	a	a	a	a	a	b	a	b	b	b	h	a	a	a	a	b	a	b	b	b	a	b	a	a	a	b	a	a	b	a	b	a	b	b	b	b	b	a	a	a	b	b	a	b	b	b	a	a	a	b	b	a	b	a	b	b	b	a	a	a	a	a	a	a	a	b	a	a	b	b	a
B09	AX-176824170	AX-176824170_B09	15.233	Arahy.19	157.284		b	a	a	a	b	b	b	b	b	b	h	b	b	b	a	a	a	b	a	a	a	a	b	a	a	b	b	b	b	a	b	a	b	b	a	a	a	b	a	a	h	b	a	b	b	b	b	h	b	a	b	b	h	a	a	-	b	b	b	a	a	a	a	a	b	a	a	a	a	a	a	a	a	b	a	a	b	a	a	a	b	b	a	b	b	a	a	b	h	b	a	a	a	h	a	b	b	b	a	b	b	b	a	b	a	b	b	a	a	b	a	a	b	b	a	a	a	a	a	a	b	b	a	b	a	b	a	a	b	a	b	a	b	a	b	h	b	b	a	b	b	b	a	a	b	b	a	a	b	b	h	b	b	a	b	a	a	b	a	a	a	h	b	b	a	a	a	b	a	a	a	b	a	b	b	a	a	b	a	a	b	b	a	b	b	b	a	b	a	a	a	a	a	b	a	b	b	b	h	a	a	a	a	b	a	b	b	b	a	b	a	a	a	b	a	a	a	a	b	a	b	b	b	b	b	a	a	a	b	b	a	b	b	b	a	a	a	b	b	a	b	a	b	b	b	a	a	a	a	a	b	a	a	b	a	a	b	b	a
B09	AX-176800519	AX-176800519_B09	15.233	Arahy.19	157.284		b	a	a	a	b	b	b	b	b	b	h	b	b	b	a	a	a	b	a	a	a	a	b	a	a	b	b	b	b	a	b	a	b	b	a	a	a	b	a	a	h	b	a	b	b	b	b	h	b	a	b	b	h	a	a	a	b	b	b	a	a	a	a	a	b	a	a	a	a	a	a	a	a	b	a	a	b	a	a	a	b	b	a	b	b	a	a	b	h	b	a	a	a	h	a	b	b	b	a	b	b	b	a	b	a	b	b	a	a	b	a	a	b	b	a	a	a	a	a	a	b	b	a	b	a	b	a	a	b	a	b	a	b	a	b	h	b	b	a	b	b	b	a	a	b	b	a	a	b	b	h	b	b	a	b	a	a	b	a	a	a	h	b	b	a	a	a	b	a	a	a	b	a	b	b	a	a	b	a	a	b	b	a	b	b	b	a	b	a	a	a	a	a	b	a	b	b	b	h	a	a	a	a	b	a	b	b	b	a	b	a	a	a	b	a	a	a	a	b	a	b	b	b	b	b	a	a	a	b	b	a	b	b	b	a	a	a	b	b	a	b	a	b	b	b	a	a	a	a	a	b	a	a	b	a	a	b	b	a
B09	AX-147234202	AX-147234202_B09	16.219	Arahy.19	157.159		b	a	a	a	b	b	b	b	b	b	h	b	b	b	a	a	a	b	a	a	a	a	b	a	a	b	b	b	b	a	b	a	b	b	a	a	a	b	a	a	-	b	a	b	b	b	b	h	b	a	b	b	h	a	a	a	b	b	b	a	a	a	a	a	b	a	a	a	a	a	a	a	a	b	a	a	b	a	a	a	b	b	a	b	b	a	a	b	a	b	a	a	a	b	a	b	b	b	a	b	b	b	a	b	a	b	b	a	a	b	a	a	b	b	a	a	a	a	a	a	b	b	a	b	a	b	a	a	b	a	b	a	b	a	b	h	b	b	a	b	b	b	a	a	b	b	a	a	b	b	a	b	b	a	b	a	a	b	a	a	a	h	b	b	a	a	a	b	a	a	a	b	a	b	b	a	a	b	a	a	b	b	a	b	b	b	a	b	a	a	a	a	a	b	a	b	b	b	-	a	a	a	a	b	a	b	b	b	a	b	a	a	a	b	a	a	a	a	b	a	b	b	b	b	b	a	a	a	b	b	a	b	b	b	a	a	a	a	b	a	a	a	b	b	b	b	a	a	a	a	b	a	a	b	a	a	b	b	a
B09	AX-176791574	AX-176791574_B09	16.972	Arahy.19	157.083		b	a	a	a	b	b	b	b	b	b	h	b	b	b	a	a	a	b	a	a	a	a	b	a	a	b	b	b	b	a	b	a	b	b	a	a	a	b	a	a	h	b	a	b	b	b	b	a	b	a	b	b	b	a	a	a	b	b	b	a	a	a	a	a	b	a	a	a	a	a	a	a	a	b	a	a	b	a	a	a	b	b	a	b	b	a	a	b	a	b	a	a	a	b	a	b	b	b	a	b	b	h	a	b	a	b	b	a	a	b	a	a	b	b	a	a	a	a	a	a	b	b	a	b	a	b	a	a	b	a	b	a	b	a	b	-	b	b	a	b	b	b	a	a	b	b	a	a	b	b	a	-	b	a	b	a	a	b	a	a	a	h	b	b	a	a	a	b	a	a	a	b	a	b	b	a	a	a	a	a	b	b	a	b	b	b	a	b	a	a	a	a	a	b	a	b	b	b	b	a	a	a	a	b	a	b	b	b	a	b	a	a	a	b	a	a	a	a	b	a	b	b	b	b	b	a	b	a	b	b	a	b	b	b	a	a	a	a	b	a	a	a	b	b	b	b	a	a	a	a	b	a	a	b	a	a	b	b	a
B09	AX-147262505	AX-147262505_B09	17.683	Arahy.19	157.053		b	a	a	a	b	b	b	b	b	b	h	b	b	b	a	a	a	b	a	a	a	a	b	a	a	b	b	b	b	a	b	a	b	b	a	a	a	b	a	a	h	b	a	b	b	b	b	a	b	a	b	b	b	a	a	a	b	b	b	a	a	a	a	a	b	a	a	a	a	a	a	a	a	b	a	a	b	a	a	a	b	b	a	b	b	a	a	b	a	b	a	a	a	b	a	b	b	b	a	b	b	b	a	b	a	b	b	a	a	b	a	a	b	b	a	a	a	a	h	a	b	b	a	b	a	b	a	a	b	a	b	b	b	a	b	h	b	b	a	b	b	b	a	a	b	a	a	a	b	b	a	b	b	a	b	a	a	b	a	a	a	h	b	b	a	a	a	b	a	a	a	b	a	b	b	a	a	a	a	a	b	b	a	b	b	b	a	b	a	a	a	a	a	b	a	b	b	b	h	a	a	a	a	b	a	b	b	b	a	b	a	a	a	b	a	a	a	a	b	a	b	b	b	b	b	a	b	a	b	b	a	b	b	b	a	a	a	a	b	a	a	a	b	b	b	b	a	a	a	a	b	a	a	b	a	a	b	b	a
B09	AX-177638375	AX-177638375_B09	18.188	Arahy.19	156.972		b	a	a	a	b	b	b	b	b	b	h	b	b	b	a	a	a	b	a	a	a	a	b	a	a	b	b	b	b	a	b	a	b	b	a	a	a	b	a	a	h	b	a	b	b	b	b	a	b	a	b	b	b	a	a	-	b	b	b	a	a	a	a	a	b	a	a	a	a	a	a	b	a	b	a	a	b	a	a	a	b	b	a	b	b	a	a	b	a	b	a	a	a	b	a	b	b	b	a	b	b	b	a	b	a	b	b	a	a	b	a	a	b	b	a	a	a	a	h	a	b	b	a	b	a	b	a	a	b	a	b	b	b	a	b	h	b	b	a	b	b	b	a	a	b	a	a	a	b	b	a	b	b	a	b	a	a	b	a	a	a	h	b	b	a	a	a	b	a	a	a	b	a	b	b	a	a	a	b	a	b	b	a	b	b	b	a	b	a	a	a	a	a	b	a	b	b	b	h	a	a	a	a	b	a	b	b	b	a	b	a	a	a	b	a	a	a	a	b	a	b	b	b	b	h	a	b	a	b	b	a	b	b	b	a	a	a	a	b	a	a	a	b	b	b	b	a	a	a	a	b	a	a	b	a	a	b	b	a
B09	AX-176821396	AX-176821396_B09	18.693	Arahy.19	156.966		b	a	a	a	b	b	b	b	b	b	h	b	b	b	a	a	a	b	a	a	a	a	b	a	a	b	b	b	b	a	b	a	b	b	a	a	a	b	a	a	h	b	a	b	b	b	b	a	b	a	b	b	b	a	a	a	b	b	b	a	a	a	a	a	b	a	a	a	a	a	a	b	a	b	a	a	b	a	a	a	b	b	a	b	b	a	b	b	a	b	a	a	a	b	a	b	b	b	a	b	b	b	a	b	a	b	b	a	a	b	a	a	b	b	a	a	a	a	a	a	a	b	a	b	a	b	a	a	b	a	b	b	b	a	b	h	b	b	a	b	b	b	a	a	b	a	a	a	b	b	a	b	b	a	b	a	a	b	a	a	a	h	b	b	a	a	a	b	a	a	a	b	a	b	b	a	a	a	b	a	b	b	a	b	b	b	a	b	a	a	a	a	a	b	a	b	b	b	h	a	a	a	a	b	a	b	b	b	a	b	a	a	a	b	a	a	a	a	b	a	b	b	b	b	h	a	b	a	b	b	a	b	b	b	a	a	a	a	b	a	a	a	b	b	b	b	a	a	a	a	b	a	a	b	a	a	b	b	a
B09	AX-177640076	AX-177640076_B09	19.096	Arahy.19	156.922		b	a	a	a	b	-	b	b	b	b	h	b	b	b	a	a	a	b	a	a	a	a	b	a	a	b	-	b	b	a	b	a	b	b	a	a	a	b	a	a	h	b	a	b	b	b	b	a	b	a	b	b	b	a	a	a	b	b	b	a	a	a	a	a	b	a	a	a	a	a	a	b	a	b	a	a	b	a	a	a	b	b	a	b	b	a	b	b	a	b	a	a	a	b	a	b	b	b	a	b	b	-	a	b	a	b	b	a	a	b	a	a	b	b	a	a	a	a	a	a	a	b	a	-	a	b	a	a	b	a	b	b	b	a	b	h	b	b	a	b	b	b	a	a	-	a	a	a	b	b	a	b	b	a	b	a	a	b	a	a	a	h	b	b	a	a	a	b	a	a	a	b	a	b	b	a	a	a	b	a	b	b	a	b	b	b	a	b	b	a	a	a	a	b	a	b	b	b	h	a	a	a	a	b	a	b	b	b	a	b	a	a	a	b	a	b	a	a	b	a	b	b	b	b	h	a	b	a	b	b	a	b	b	b	a	a	a	a	b	a	a	a	b	b	b	b	a	a	a	a	b	a	a	b	a	a	b	b	a
B09	AX-147262479	AX-147262479_B09	19.498	Arahy.19	156.893		b	a	a	a	b	b	a	b	b	b	h	b	b	b	a	a	a	b	a	a	a	a	b	a	a	b	b	b	b	a	b	a	b	b	a	a	a	b	a	a	h	b	a	b	b	b	b	a	b	a	b	b	h	a	a	a	b	b	b	a	a	a	a	a	b	a	a	a	a	a	a	b	a	b	a	a	b	a	a	a	b	b	a	b	b	a	b	b	a	b	a	a	a	b	a	b	b	b	a	b	b	b	a	b	a	b	b	a	a	b	a	a	b	b	a	a	h	a	a	a	a	b	a	b	a	b	a	a	b	a	b	b	b	a	b	h	b	b	a	b	b	b	a	a	b	a	a	a	b	b	a	b	b	a	b	a	a	b	a	a	a	h	b	b	a	a	a	b	a	a	a	b	a	b	b	a	a	a	b	a	b	b	a	b	b	b	a	b	b	a	a	a	a	b	-	b	b	b	h	a	a	a	a	b	-	b	b	b	a	b	a	a	a	b	a	b	a	a	b	a	b	b	b	b	h	a	b	a	b	b	a	b	b	b	a	a	a	a	b	a	a	a	b	b	b	b	a	a	a	a	b	a	a	b	a	a	b	b	a
B09	AX-176791665	AX-176791665_A09	19.901	Arahy.19	112.21		b	a	a	a	b	b	a	b	b	b	h	b	b	b	a	a	a	b	a	a	a	a	b	a	a	b	b	b	b	a	b	a	b	b	-	a	a	a	a	a	-	b	a	b	b	b	b	a	b	a	b	b	h	a	a	a	b	b	b	a	a	a	a	a	b	a	a	a	a	a	a	b	a	b	a	a	b	a	a	a	b	b	a	b	h	a	b	b	a	b	a	a	a	b	a	b	b	b	a	b	b	b	a	b	a	b	b	a	a	b	a	a	b	b	a	a	h	a	a	a	a	b	a	b	a	b	a	a	b	a	b	b	b	a	b	h	b	b	a	b	b	b	a	a	b	a	a	a	b	b	a	b	b	a	b	a	a	b	a	a	a	b	b	b	a	a	a	b	a	a	a	b	a	b	b	a	a	a	b	a	b	b	a	b	b	b	a	b	b	a	a	a	a	b	a	b	b	b	h	a	a	a	a	b	a	b	b	b	a	b	a	a	a	b	a	b	a	a	b	a	b	b	b	b	h	a	b	a	b	b	a	b	b	b	a	a	a	a	b	a	a	a	b	b	b	b	a	a	a	a	b	a	a	b	a	a	b	b	a
B09	AX-177638457	AX-177638457_B09	20.102	Arahy.19	156.561		b	a	a	a	b	b	a	b	b	b	h	b	b	b	a	a	a	b	a	a	a	a	b	a	a	b	b	b	b	a	b	a	b	b	a	a	a	a	a	a	h	b	a	b	b	b	b	a	b	a	b	b	h	a	a	a	b	b	b	a	a	a	a	a	b	a	a	a	a	a	a	b	a	b	a	a	b	a	a	a	b	b	a	b	h	a	b	b	a	b	a	a	a	b	a	b	b	b	a	b	b	b	a	b	a	b	b	a	a	b	a	a	b	b	a	a	h	a	a	a	a	b	a	b	a	b	a	a	b	a	b	b	b	a	b	h	b	b	a	b	b	b	a	a	b	a	a	a	b	b	a	b	b	a	b	a	a	-	a	a	a	b	b	b	a	a	a	b	a	a	a	b	a	b	b	a	a	a	b	a	b	b	a	b	b	b	a	b	b	a	a	a	a	b	a	b	b	b	h	a	a	a	a	b	a	b	b	b	a	b	a	a	a	b	a	b	a	a	b	a	b	b	b	b	h	a	b	a	b	b	a	b	b	b	a	a	a	a	b	b	a	a	b	b	b	b	a	a	a	a	b	a	a	b	a	a	b	b	a
B09	AX-177637416	AX-177637416_B09	20.916	Arahy.19	156.517		b	a	a	a	b	b	a	b	b	b	h	b	b	b	a	a	a	b	a	a	a	a	b	a	a	b	b	b	b	a	b	a	b	b	a	a	a	a	a	a	h	b	a	b	b	b	b	a	b	a	b	b	h	a	a	a	b	b	b	a	a	a	a	a	b	a	a	a	a	a	a	b	a	b	a	a	b	h	a	b	b	b	a	b	h	a	b	b	a	b	a	a	a	b	a	b	b	b	a	b	b	b	a	b	a	b	b	a	a	b	a	a	b	b	a	a	h	a	a	a	a	b	a	b	a	b	a	a	b	a	b	b	b	a	b	h	h	b	a	b	b	b	a	a	b	a	a	a	b	b	a	b	a	a	b	a	a	b	a	a	a	b	b	b	a	a	a	b	a	a	a	b	a	b	b	a	a	a	b	a	b	b	a	b	b	b	a	b	b	a	a	a	a	b	a	b	b	b	h	a	a	a	a	b	a	b	b	b	a	b	a	a	a	b	a	b	a	a	b	a	b	b	b	b	h	a	b	a	b	b	a	b	b	b	a	a	a	a	b	b	a	b	b	b	b	b	a	a	a	a	b	a	a	b	a	a	b	b	a
B09	AX-177641428	AX-177641428_B09	22.258	Arahy.19	156.403		b	a	a	a	b	b	a	b	b	b	h	b	b	b	a	a	a	b	a	a	a	a	b	a	a	b	b	b	b	a	b	a	b	b	a	a	a	a	a	a	h	b	a	a	b	b	b	a	b	a	b	b	a	a	a	a	b	b	b	a	a	a	a	a	b	a	a	a	a	a	a	b	a	b	a	a	b	h	a	b	b	b	a	b	h	a	b	b	a	b	a	a	a	b	a	b	b	b	a	b	b	a	a	b	a	b	b	a	a	b	a	a	b	b	a	a	h	a	a	a	a	b	a	b	a	b	a	a	b	a	b	b	b	a	b	h	h	b	a	b	b	b	a	a	b	a	a	a	a	b	a	b	a	a	b	a	a	b	a	a	a	b	b	b	a	a	a	b	a	a	b	b	a	b	b	a	a	a	b	a	b	b	a	b	b	a	a	b	b	a	a	a	a	b	a	b	b	b	h	a	a	a	a	b	a	b	b	b	a	b	a	a	a	b	a	b	a	a	b	a	b	b	b	b	h	a	a	a	b	b	a	b	b	b	a	a	a	a	b	b	a	b	b	b	b	b	a	a	a	a	b	a	a	b	a	a	b	b	a
B09	AX-177643227	AX-177643227_B09	23.389	Arahy.19	156.318		b	a	a	a	b	b	a	b	b	b	h	b	b	b	a	a	a	b	a	a	-	a	b	a	a	b	b	b	b	a	b	a	b	b	-	a	a	a	a	a	h	b	a	a	b	b	b	a	b	a	b	b	a	a	a	a	b	b	b	h	a	a	a	a	b	a	a	a	a	a	a	b	a	b	a	a	b	h	a	b	b	b	a	b	h	a	b	b	a	b	a	a	b	b	a	b	b	b	a	b	b	a	a	b	a	b	b	a	a	b	a	a	b	b	a	a	h	a	a	a	a	b	a	b	a	b	-	b	b	a	b	b	b	a	b	h	h	b	a	b	b	b	a	a	b	a	a	a	a	b	a	b	a	a	b	a	b	b	a	a	a	b	b	b	a	a	a	b	a	a	b	b	a	b	b	a	a	a	b	a	b	b	a	b	b	a	a	b	b	a	b	a	a	b	a	b	b	b	h	a	a	a	a	b	a	b	b	b	a	b	a	a	a	b	a	b	a	a	b	a	a	b	b	b	h	a	a	a	b	b	a	b	b	b	a	a	a	a	b	b	a	b	b	b	b	b	a	a	a	a	b	a	a	b	a	a	b	b	a
B09	AX-177639139	AX-177639139_B09	25.385	Arahy.19	156.113		b	a	a	a	b	b	a	b	b	b	h	b	b	b	a	a	a	b	a	h	a	h	b	a	a	b	b	b	b	a	b	a	b	b	a	a	a	a	a	a	h	b	a	a	b	b	b	b	b	a	b	b	a	a	a	-	b	b	b	a	a	a	a	a	b	a	a	a	a	a	a	b	a	b	a	a	b	a	a	b	b	b	a	b	h	a	b	b	a	b	a	a	b	b	a	b	b	b	a	b	b	b	a	b	a	b	b	a	a	b	b	a	b	a	a	a	h	a	a	a	a	b	a	b	a	b	a	b	b	a	b	b	b	a	b	h	a	b	a	b	b	b	a	a	b	a	a	a	a	b	a	b	a	a	b	a	b	b	a	a	a	b	b	b	a	a	a	a	a	a	b	b	a	b	b	a	a	a	b	b	b	b	a	b	b	a	a	b	b	a	b	b	a	b	a	b	b	b	h	a	a	a	a	b	a	b	b	b	a	b	a	a	a	b	a	b	a	a	b	a	a	b	b	b	h	a	a	a	b	b	a	b	b	b	a	a	a	a	b	b	a	b	b	b	b	b	a	a	a	a	b	a	a	b	a	a	b	b	a
B09	AX-177643393	AX-177643393_B09	25.992	Arahy.19	155.959		b	a	a	a	b	b	a	b	b	b	h	b	b	b	a	a	a	b	a	a	a	a	b	a	a	b	b	b	b	a	b	a	a	b	a	a	a	a	a	a	h	b	a	a	b	b	b	b	b	a	b	b	a	a	a	a	b	b	b	a	a	a	a	a	b	a	a	a	a	a	a	b	a	b	a	a	b	a	a	b	b	b	a	b	h	a	b	b	a	b	a	a	b	b	a	b	b	b	a	b	b	b	a	b	a	b	b	a	a	b	b	a	b	a	a	a	h	a	a	a	a	b	a	b	a	b	a	b	b	a	b	b	b	a	b	h	a	b	a	b	b	b	a	a	b	a	a	a	a	-	a	b	a	a	b	a	b	b	a	a	a	b	b	b	a	a	a	a	a	a	b	b	a	b	b	a	a	a	b	b	b	b	a	b	b	a	a	b	b	a	b	a	a	b	a	b	b	b	h	a	a	a	a	b	a	b	b	b	a	b	a	a	a	b	a	b	a	a	b	a	a	b	b	b	h	a	a	a	b	b	a	b	b	b	a	a	a	a	b	b	a	b	b	b	b	b	a	a	a	a	b	a	a	b	a	a	b	b	a
B09	AX-177643343	AX-177643343_B09	26.395	Arahy.19	155.943		b	a	a	a	b	b	a	b	b	b	h	b	b	b	a	a	a	b	a	a	a	a	b	a	b	b	b	b	b	a	b	a	a	b	a	a	a	a	a	a	h	b	a	a	b	b	b	b	b	a	b	b	a	a	a	-	b	b	b	a	a	a	a	a	b	a	a	a	a	a	a	b	a	b	a	a	b	a	a	b	b	b	a	b	h	a	b	b	a	b	a	a	b	b	a	b	b	b	a	b	b	b	a	b	a	b	b	a	a	b	b	a	b	a	a	a	h	a	a	a	a	b	a	b	a	b	a	b	b	a	b	b	b	a	b	h	a	b	a	b	b	b	a	a	b	a	a	b	a	b	a	b	a	a	b	a	b	b	a	a	a	b	b	b	a	a	a	a	a	a	b	b	a	b	b	a	a	a	b	b	b	b	a	b	b	a	a	b	b	a	b	a	a	b	a	b	b	b	h	a	a	a	a	b	a	b	b	b	a	b	a	a	a	b	a	b	a	a	b	a	a	b	b	b	h	a	a	a	b	b	a	b	b	b	a	a	a	a	b	b	a	b	b	b	b	b	a	a	a	a	b	a	a	b	a	a	b	b	a
B09	AX-177643226	AX-177643226_B09	27.477	Arahy.19	155.714		b	a	a	a	b	b	a	b	b	b	a	b	b	b	b	a	a	b	a	a	a	a	b	a	-	b	b	b	b	a	b	a	a	b	a	a	a	a	a	a	h	b	a	a	b	b	b	b	b	a	b	b	a	a	a	a	b	-	b	a	a	b	a	a	b	a	a	a	a	a	a	b	a	b	a	a	b	a	a	b	b	b	a	b	h	a	b	b	a	b	a	a	b	b	a	b	b	b	a	b	b	b	a	b	a	h	b	a	a	b	b	a	b	a	a	a	-	a	a	a	a	b	a	b	a	b	a	b	b	a	b	b	b	a	b	h	a	b	a	b	b	b	a	a	b	a	a	b	a	b	a	b	a	a	b	a	a	b	a	a	a	b	b	b	a	a	a	a	a	a	b	b	a	b	b	a	a	a	b	b	b	b	a	b	b	a	a	b	b	a	b	a	a	b	a	b	b	b	h	a	a	a	a	b	a	b	b	b	a	b	a	a	a	b	a	b	a	a	b	a	a	b	b	b	h	a	a	a	b	b	a	b	b	b	a	a	a	a	b	b	a	b	b	b	b	b	a	a	a	a	b	a	a	b	a	-	b	b	b
B09	AX-176820924	AX-176820924_B09	29.088	Arahy.19	155.642		b	a	a	a	b	a	a	b	b	b	h	b	b	b	b	a	a	b	a	a	a	a	b	a	b	b	b	b	b	a	b	a	a	b	a	a	a	a	a	a	a	b	a	a	b	b	b	b	b	a	b	b	a	b	a	b	b	b	b	a	a	b	a	a	b	a	a	a	a	a	a	b	a	b	a	a	b	a	a	b	b	b	a	b	h	a	b	b	a	a	a	a	b	b	a	b	b	b	a	b	b	b	a	b	a	h	b	a	a	b	b	a	b	a	a	a	b	a	a	a	a	b	a	b	a	b	a	b	b	a	b	b	b	a	b	h	a	b	a	b	b	b	a	a	b	a	a	b	a	b	a	b	a	a	b	a	a	b	a	a	a	b	b	b	a	a	a	a	a	b	b	b	a	b	b	a	a	a	b	b	b	b	a	b	b	a	a	b	b	a	b	a	h	b	a	b	b	b	h	a	a	a	a	b	a	b	b	b	a	b	a	a	a	b	a	b	a	a	b	a	a	b	b	b	h	a	a	a	b	b	a	b	b	b	a	a	a	a	b	b	a	b	b	b	b	b	a	a	a	a	b	a	a	b	a	a	b	b	a
B09	AX-176807953	AX-176807953_B09	29.289	Arahy.19	155.615		b	a	a	a	b	a	a	b	b	b	b	b	b	b	b	a	a	b	a	a	a	a	b	a	b	b	b	b	b	a	b	a	a	b	a	a	a	a	a	a	a	b	a	a	b	b	b	b	b	a	b	b	a	b	a	b	b	b	b	a	a	b	a	a	b	a	a	a	a	a	a	b	a	b	a	a	b	a	a	b	b	b	a	b	h	a	b	b	a	a	a	a	b	b	a	b	b	b	a	b	b	b	a	b	a	h	b	a	a	b	b	a	b	a	a	a	b	a	a	a	a	b	a	b	a	b	a	b	b	a	b	b	b	a	b	h	a	b	a	b	b	b	a	a	b	a	a	b	a	b	a	b	a	a	b	a	a	b	a	a	a	b	b	b	a	a	a	a	a	b	b	b	a	b	b	a	a	a	b	b	b	b	a	b	b	a	a	b	b	a	b	a	h	b	a	b	b	b	h	a	a	a	a	b	a	b	b	b	a	b	a	a	a	b	a	b	a	a	b	a	a	b	b	b	b	a	a	a	b	b	a	b	b	b	a	a	a	a	b	b	a	b	b	b	b	b	a	a	a	a	b	a	a	b	a	a	b	b	a
B09	AX-176795130	AX-176795130_B09	30.209	Arahy.19	155.528		b	a	a	a	b	a	a	b	b	b	b	b	b	b	b	a	a	b	a	-	a	a	b	a	b	b	b	b	b	a	b	a	a	b	a	a	a	a	a	a	a	b	a	a	b	b	b	b	b	a	b	b	a	b	a	b	b	b	b	a	a	b	a	a	b	a	a	a	a	a	a	b	a	b	a	a	b	a	a	b	b	b	a	b	h	a	b	b	a	a	a	a	b	b	a	b	b	b	a	b	b	b	a	b	a	h	b	a	a	b	b	a	b	a	a	a	b	a	b	a	b	b	a	b	a	b	a	b	b	a	b	b	b	a	b	h	a	a	a	b	b	b	a	a	b	a	a	b	a	a	a	b	a	a	b	a	a	b	a	a	a	b	b	b	a	a	a	h	a	b	b	b	a	b	b	a	a	a	b	b	b	b	a	b	b	a	a	b	b	a	b	a	h	b	a	b	b	b	h	a	a	a	a	b	a	b	b	b	a	b	a	a	a	b	a	b	a	a	b	a	a	b	b	b	b	a	a	a	b	b	a	b	b	b	a	a	a	a	b	b	a	b	b	b	b	b	a	a	a	a	b	a	a	b	a	a	b	b	a
B09	AX-177643888	AX-177643888_B09	30.816	Arahy.19	155.457		b	a	a	a	b	a	a	b	b	b	h	b	b	b	b	a	a	b	a	a	a	a	b	a	b	b	b	b	b	a	b	a	a	b	a	a	a	a	a	a	a	b	a	a	b	b	b	b	b	a	b	b	a	b	a	b	b	b	b	a	a	b	a	a	b	a	a	a	a	a	a	b	a	b	a	a	b	a	a	b	b	b	a	b	h	a	b	b	a	a	a	a	b	b	a	b	b	b	a	b	b	b	a	b	a	h	b	a	a	b	b	a	b	a	a	a	b	a	b	a	b	b	a	b	a	b	a	b	b	a	b	b	b	a	b	h	a	a	a	b	b	b	a	a	b	a	a	b	a	a	a	b	a	a	b	a	a	b	a	a	a	b	b	b	a	a	a	h	a	b	b	b	a	b	b	a	a	a	b	b	b	b	a	b	b	a	a	b	b	a	b	a	h	b	a	b	b	b	a	a	a	a	a	b	a	b	b	b	a	b	a	a	a	b	a	b	a	a	b	a	a	b	h	b	h	a	a	a	b	b	a	b	b	b	a	a	a	a	b	b	a	b	b	b	b	b	a	a	a	a	b	a	a	b	a	a	b	a	a
B09	AX-147262314	AX-147262314_B09	31.219	Arahy.19	155.184		b	a	a	a	b	a	a	b	b	b	h	b	b	b	b	a	a	b	a	a	a	a	b	a	b	b	b	b	b	a	b	a	a	b	a	a	a	a	a	a	a	a	a	a	b	b	b	b	b	a	b	b	a	b	a	b	b	b	b	a	a	b	a	a	b	a	a	a	a	a	a	b	a	b	a	a	b	a	a	b	b	b	a	b	h	a	b	b	a	a	a	a	b	b	a	b	b	b	a	b	b	b	a	b	a	h	b	a	a	b	b	a	b	a	a	a	b	a	b	a	b	b	a	b	a	b	a	b	b	a	b	b	b	a	b	h	a	a	a	b	b	b	a	a	b	a	a	b	a	a	a	b	a	a	b	a	a	b	a	a	a	b	b	b	a	a	a	h	a	b	b	b	a	b	b	a	a	a	b	b	b	b	a	b	b	a	a	b	b	a	b	a	h	b	a	b	b	b	a	a	a	a	a	b	a	b	b	b	a	b	a	a	a	a	a	b	a	a	b	a	a	b	h	b	h	a	a	a	b	b	a	b	b	b	a	a	a	a	b	b	a	b	b	b	b	b	a	a	a	a	b	a	a	b	a	a	b	a	a
B09	AX-177643292	AX-177643292_B09	31.419	Arahy.19	155.054		b	a	a	a	b	a	a	b	b	b	h	b	b	b	b	a	a	b	a	a	a	a	b	a	b	b	b	b	b	a	b	a	a	b	a	a	a	a	a	a	a	a	a	a	b	b	b	b	b	a	b	b	a	b	a	b	b	b	b	a	a	b	a	a	b	a	a	a	a	a	a	b	a	b	a	a	b	a	a	b	b	b	a	b	h	a	b	b	a	a	a	a	b	b	a	b	b	b	a	b	b	b	a	b	a	b	b	a	a	b	b	a	b	a	a	a	b	a	b	a	b	b	a	b	a	b	a	b	b	a	b	b	b	a	b	h	a	a	a	b	b	b	a	a	b	a	a	b	a	a	a	b	a	a	b	a	a	b	a	a	a	b	b	b	a	a	a	a	a	b	b	b	a	b	b	a	a	a	b	b	b	b	a	b	b	a	a	b	b	a	b	a	h	b	a	b	b	b	a	a	a	a	a	b	a	b	b	b	a	b	a	a	a	a	a	b	a	a	b	a	a	b	h	b	h	a	a	a	b	b	a	b	b	b	a	a	a	a	b	b	a	b	b	b	b	b	a	a	a	a	b	a	a	b	a	a	b	a	a
B09	AX-177641225	AX-177641225_B09	31.419	Arahy.19	155.061		b	a	a	a	b	a	a	b	b	b	h	b	b	b	b	a	a	b	a	a	a	a	b	a	b	b	-	b	b	a	b	a	a	b	a	a	a	a	a	a	a	a	a	a	b	b	b	b	b	a	b	b	a	b	a	b	b	b	b	a	a	b	a	a	b	a	a	a	a	a	a	b	a	b	a	a	b	a	a	b	b	b	a	b	h	a	b	b	a	a	a	a	b	b	a	b	b	b	a	b	b	b	a	b	a	b	b	a	a	b	b	a	b	a	a	a	b	a	b	a	b	b	a	b	a	b	a	b	b	a	b	b	b	a	b	h	a	a	a	b	b	b	a	a	b	a	a	b	a	a	a	b	a	a	b	a	a	b	a	a	a	b	b	b	a	a	a	a	a	b	b	b	a	b	b	a	a	a	b	b	b	b	a	b	b	a	a	b	b	a	b	a	h	b	a	b	b	b	a	a	a	a	a	b	a	b	b	b	a	b	a	a	a	a	a	b	a	a	b	a	a	b	h	b	h	a	a	a	b	b	a	b	b	b	a	a	a	a	b	b	a	b	b	b	b	b	a	a	a	a	b	a	a	b	a	a	b	a	a
B09	AX-177642456	AX-177642456_B09	31.62	Arahy.19	155.049		b	a	a	a	b	a	a	b	b	b	h	b	b	b	b	a	a	b	a	a	a	a	b	a	a	b	b	b	b	a	b	a	a	b	a	a	a	a	a	a	a	a	a	a	b	b	b	b	b	a	b	b	a	b	a	b	b	b	b	a	a	b	a	a	b	a	a	a	a	a	a	b	a	b	a	a	b	a	a	b	b	b	a	b	h	a	b	b	a	a	a	a	b	b	a	b	b	b	a	b	b	b	a	b	a	b	b	a	a	b	b	a	b	a	a	a	b	a	b	a	b	b	a	b	a	b	a	b	b	a	b	b	b	a	b	h	a	a	a	b	b	b	a	a	b	a	a	b	a	a	a	b	a	a	b	a	a	b	a	a	a	b	b	b	a	a	a	a	a	b	b	b	a	b	b	a	a	a	b	b	b	b	a	b	b	a	a	b	b	a	b	a	h	b	a	b	b	b	a	a	a	a	a	b	a	b	b	b	a	b	a	a	a	a	a	b	a	a	b	a	a	b	h	b	h	a	a	a	b	b	a	b	b	b	a	a	a	a	b	b	a	b	b	b	b	b	a	a	a	a	b	a	a	b	a	a	b	a	a
B09	AX-177638064	AX-177638064_B09	33.286	Arahy.19	154.631		b	a	a	a	b	a	a	b	b	b	h	b	b	b	b	a	a	b	a	a	a	a	b	a	a	b	b	b	b	a	b	a	a	b	a	a	a	a	a	a	a	a	a	a	b	a	b	b	b	a	b	b	a	b	a	b	b	b	b	a	a	b	a	a	b	a	a	a	a	a	a	b	a	b	a	a	b	b	a	b	b	b	a	b	a	a	b	b	a	a	b	a	b	b	a	b	b	b	a	b	b	b	a	b	a	a	b	a	a	b	b	a	b	a	a	a	b	a	b	a	b	b	a	b	a	b	a	b	b	a	-	b	b	a	b	a	a	a	a	b	-	b	a	a	a	a	a	b	a	a	a	b	a	a	b	a	a	b	a	a	a	b	b	b	a	a	a	a	a	b	b	b	a	b	b	a	a	a	b	b	a	b	a	b	b	a	a	b	b	a	b	a	h	b	a	b	b	a	a	a	a	a	a	b	a	b	b	b	a	b	a	a	a	a	a	b	a	a	b	a	a	b	h	b	h	a	a	a	b	b	a	b	b	b	a	a	a	a	b	b	a	b	b	b	b	b	a	a	a	a	b	a	a	b	a	a	b	a	a
B09	AX-177641811	AX-177641811_B09	33.386	Arahy.19	154.351		b	a	a	a	b	a	a	b	b	b	h	b	b	b	b	a	a	b	a	a	a	a	b	a	a	b	b	b	b	a	b	a	a	b	a	a	a	a	a	a	a	a	a	a	b	a	b	b	b	a	b	b	a	b	a	b	b	b	b	a	a	b	a	a	b	a	a	a	a	a	a	b	a	b	a	a	b	b	a	b	b	b	a	b	a	a	b	b	a	a	b	a	b	b	a	b	b	b	a	b	b	b	a	b	a	a	b	a	a	b	b	a	b	a	a	a	b	a	b	a	b	b	a	b	a	b	a	b	b	a	b	b	b	a	b	a	a	a	a	b	b	b	a	a	a	a	a	b	a	a	a	b	a	a	b	a	a	b	a	a	a	b	b	b	a	a	a	a	a	b	b	b	a	b	b	a	a	a	b	b	a	b	a	b	b	a	a	b	b	a	b	a	h	b	a	b	b	a	a	a	a	a	a	b	a	b	b	b	a	b	a	a	a	a	a	b	a	a	b	a	a	b	a	b	h	a	a	a	b	b	a	b	b	b	a	a	a	a	b	b	a	b	b	b	b	b	a	a	a	a	b	a	a	b	a	a	b	a	a
B09	AX-147234404	AX-147234404_B09	33.485	Arahy.19	154.633		b	a	a	a	b	a	a	b	b	b	h	b	b	b	b	a	a	b	a	a	a	a	b	a	a	b	b	b	b	a	b	a	a	b	a	a	a	a	a	a	a	a	a	a	b	a	b	b	b	a	b	b	a	b	a	b	b	b	b	a	a	b	a	a	b	a	a	a	a	a	a	b	a	b	a	a	b	b	a	b	b	b	a	b	a	a	b	b	a	a	b	a	b	b	a	b	b	b	a	b	b	b	a	b	a	a	b	a	a	b	b	a	b	a	a	a	b	a	b	a	b	b	a	b	a	b	a	b	b	a	b	b	b	a	b	a	a	a	a	b	b	b	a	a	a	a	a	b	a	a	a	b	a	a	b	a	a	b	a	a	a	b	b	b	a	a	a	a	a	b	b	b	a	b	b	a	a	a	b	b	a	b	a	b	b	a	a	b	b	a	b	a	h	b	a	b	b	a	a	a	a	a	a	b	a	b	b	b	a	b	a	a	a	a	a	b	a	a	b	a	-	b	h	b	h	a	a	a	b	b	a	b	b	b	a	a	a	a	b	b	-	b	b	b	b	b	a	a	a	a	b	a	a	b	a	a	b	a	a
B09	AX-177637834	AX-177637834_B09	35.007	Arahy.19	154.19		b	a	a	a	b	a	a	b	b	b	h	b	b	b	b	a	a	b	a	a	a	a	b	b	a	b	b	b	b	a	b	a	a	b	-	a	a	a	a	a	a	a	a	a	b	a	b	b	b	a	b	b	a	b	a	b	b	b	b	a	a	b	a	a	b	b	a	a	a	a	a	b	a	b	a	a	b	b	a	b	b	b	a	b	a	b	b	b	a	a	b	a	b	b	a	b	b	b	a	b	b	b	a	b	a	a	b	a	a	b	h	a	b	a	a	a	b	a	b	a	b	b	a	b	a	b	a	b	b	b	b	b	b	a	b	a	a	a	a	b	b	b	a	a	a	a	a	b	a	a	a	b	a	a	b	a	a	b	a	a	a	b	b	b	a	a	a	a	a	b	b	b	a	b	b	a	a	a	b	b	a	b	a	b	b	a	a	b	b	a	b	a	h	b	a	b	b	a	a	a	a	a	a	b	a	b	b	b	a	b	a	a	a	a	a	b	a	a	b	a	a	b	h	b	b	a	a	a	b	b	a	b	a	b	a	a	a	a	b	b	a	b	b	b	b	b	a	a	a	a	a	a	a	b	a	a	b	a	a
B09	AX-177639715	AX-177639715_B09	38.275	Arahy.19	153.82		b	a	a	a	b	a	a	b	b	b	h	b	b	b	b	a	a	b	b	a	a	a	b	b	a	b	b	b	b	a	b	a	a	b	b	a	a	a	a	a	a	a	a	a	b	a	b	b	b	a	b	b	a	a	a	a	b	b	b	a	a	b	a	b	b	b	a	a	a	a	a	b	a	b	a	b	b	b	a	b	b	b	a	b	b	a	b	b	a	a	b	a	b	b	a	a	b	b	a	b	b	b	a	b	a	a	b	a	a	b	h	a	b	a	a	a	b	a	a	a	a	b	a	b	a	b	a	b	b	b	b	b	b	a	b	a	a	a	a	b	b	b	a	a	a	a	a	-	a	a	a	b	a	a	b	a	h	b	a	a	a	b	b	b	a	a	a	a	a	b	b	b	a	b	b	a	a	a	b	b	a	a	a	b	b	a	a	b	b	a	b	a	h	b	a	b	b	a	a	a	a	a	a	b	a	b	b	b	a	b	a	a	a	a	a	b	a	a	b	a	a	b	h	b	b	a	a	a	b	b	a	b	a	b	a	a	b	a	b	b	a	b	b	b	b	b	b	a	a	a	a	a	a	b	a	a	b	a	a
B09	AX-177639478	AX-177639478_B09	38.907	Arahy.19	153.225		b	a	a	a	b	a	a	b	b	b	h	b	b	b	b	a	a	b	b	a	a	a	b	b	a	b	b	b	b	a	b	a	a	b	b	a	a	a	a	a	a	a	a	a	b	a	b	b	b	a	a	b	a	a	a	a	b	b	b	a	a	b	a	b	b	b	a	a	a	a	a	b	a	b	a	b	b	b	a	b	b	b	a	b	b	a	b	b	a	a	b	a	b	b	a	a	b	b	a	b	b	b	a	b	a	a	b	a	a	b	h	a	b	a	a	a	b	a	a	a	a	b	a	b	a	b	a	b	b	b	b	b	b	a	b	a	a	a	a	b	b	b	a	a	a	a	a	a	a	a	a	b	a	a	a	a	h	b	a	a	a	b	b	b	a	a	a	a	a	b	b	b	a	b	b	a	a	a	b	b	a	a	a	b	b	a	a	b	b	a	b	a	h	b	a	b	b	a	a	a	a	a	a	b	a	b	b	b	a	b	a	a	a	a	a	b	a	a	b	a	a	b	h	b	b	a	a	a	b	b	a	b	a	b	a	a	b	a	b	b	a	b	b	b	b	b	b	a	b	a	a	a	a	b	a	a	b	a	a
B09	AX-177638840	AX-177638840_B09	39.108	Arahy.19	153.014		b	a	a	a	b	a	a	b	b	b	h	b	b	b	b	a	a	b	b	a	a	a	b	b	a	b	b	b	b	a	b	a	a	b	b	a	a	a	a	a	a	a	a	a	b	a	b	b	b	a	a	b	a	a	a	a	b	b	b	a	a	b	a	b	b	b	a	a	a	a	a	b	a	b	a	b	b	b	a	b	b	b	a	b	b	a	b	b	a	a	b	a	b	b	a	a	b	b	a	b	b	b	a	b	a	a	b	a	a	b	a	a	b	a	a	a	b	a	a	a	a	b	a	b	a	b	a	b	b	b	b	b	b	a	b	a	a	a	a	b	b	b	a	a	a	a	a	a	a	a	a	b	a	a	a	a	h	b	a	a	a	b	b	b	a	a	a	h	a	b	b	b	a	b	b	a	a	a	b	b	a	a	a	b	b	a	a	b	b	a	b	a	h	b	a	b	b	a	a	a	a	a	a	b	a	b	b	b	a	b	a	a	a	a	a	b	a	a	b	a	a	b	h	b	b	a	a	a	b	b	a	b	a	b	a	a	b	a	b	b	a	b	b	b	b	b	b	a	b	a	a	a	a	b	a	a	b	a	a
B09	AX-147262140	AX-147262140_B09	39.308	Arahy.19	152.959		b	a	a	a	b	a	a	b	b	b	h	b	b	b	b	a	a	b	b	a	a	a	b	b	a	b	b	b	b	a	b	a	a	b	b	a	a	a	a	a	a	a	a	a	b	a	b	a	b	a	a	b	a	a	a	a	b	b	b	a	a	b	a	b	b	b	a	a	a	a	a	b	a	b	a	b	b	b	a	b	b	b	a	b	b	a	b	b	a	a	b	a	b	b	a	a	b	b	a	b	b	b	a	b	a	a	b	a	a	b	a	a	b	a	a	a	b	a	a	a	a	b	a	b	a	b	a	b	b	b	b	b	b	a	b	a	a	a	a	b	b	b	a	a	a	a	a	a	a	a	a	b	a	a	a	a	h	b	a	a	a	b	b	b	a	a	a	h	a	b	b	b	a	b	b	a	a	a	b	b	a	a	a	b	b	a	a	b	b	a	b	a	h	b	a	b	b	a	a	a	a	a	a	b	a	b	b	b	a	b	a	a	a	a	a	b	a	a	b	a	a	b	h	b	b	a	a	a	b	b	a	b	a	b	a	a	b	a	b	b	a	b	b	b	b	b	b	a	b	a	a	a	a	b	a	a	b	a	a
B09	AX-147262126	AX-147262126_B09	40.65	Arahy.19	152.819		a	a	a	a	a	a	a	b	b	b	a	a	b	b	b	a	a	b	b	a	a	a	b	b	a	b	b	b	b	a	b	a	a	b	a	a	a	a	a	a	a	a	a	a	b	a	b	a	b	a	a	b	a	a	a	a	b	b	b	a	a	a	a	b	b	b	a	a	a	a	a	b	a	b	a	b	b	b	a	b	b	b	a	b	b	a	b	b	a	a	b	a	b	b	a	a	b	b	a	b	b	b	a	b	a	a	b	a	a	b	a	a	b	a	a	a	b	a	a	a	a	b	a	b	a	b	a	b	b	b	b	b	b	a	b	a	a	a	a	b	b	b	a	b	a	a	a	a	a	a	a	b	a	a	a	a	h	b	a	a	a	b	b	b	a	a	a	h	a	b	b	b	a	b	b	a	a	a	b	b	a	a	a	b	b	a	a	b	b	a	b	a	h	-	a	b	b	a	a	a	a	a	a	b	a	b	b	b	a	b	a	a	a	a	a	b	a	a	b	a	a	b	h	b	b	a	a	a	b	b	a	b	a	b	a	a	b	a	b	b	a	b	b	b	b	b	b	a	b	a	a	a	a	b	a	a	b	a	a
B09	AX-177641090	AX-177641090_B09	40.919	Arahy.19	152.399		a	a	a	a	a	a	a	b	b	b	a	a	b	b	b	a	a	b	b	a	a	a	b	b	a	b	b	b	b	a	b	a	a	b	a	a	a	a	a	a	a	a	a	a	b	a	b	a	b	a	a	b	a	a	a	a	b	b	b	a	a	a	a	b	b	b	a	a	a	a	a	b	a	b	a	b	b	b	a	b	b	b	a	b	b	a	b	b	a	a	b	a	b	b	a	a	b	b	a	b	b	b	a	b	a	a	b	a	a	b	a	a	b	a	a	a	b	a	a	a	a	b	a	b	a	b	a	b	b	b	-	b	b	a	b	a	a	a	a	b	b	b	a	b	a	a	a	a	a	a	a	b	a	a	a	a	h	b	a	a	a	b	b	b	a	a	a	h	a	b	b	b	a	b	b	a	a	a	b	b	a	a	a	b	b	a	a	b	b	a	b	a	h	b	a	b	b	a	a	a	a	a	a	b	a	b	b	b	a	b	a	a	a	a	a	b	a	a	b	a	a	b	h	b	b	a	a	a	b	h	a	b	a	b	a	a	b	a	b	b	a	b	b	b	b	b	b	a	b	a	a	a	a	b	a	a	b	a	a
B09	AX-177643727	AX-177643727_B09	40.951	Arahy.19	152.35		a	a	a	a	a	a	a	b	b	b	a	a	b	b	b	a	a	b	b	a	a	a	b	b	a	b	b	b	b	a	b	a	a	b	a	a	a	a	a	a	a	a	a	a	b	a	b	a	b	a	a	b	a	a	a	-	b	b	b	a	a	a	a	b	b	b	a	a	a	a	a	b	a	b	a	b	b	b	a	b	b	b	a	b	b	a	b	b	a	a	b	a	b	b	a	a	b	b	a	b	b	b	a	b	a	a	b	a	a	b	a	a	b	a	a	a	b	a	a	a	a	b	a	b	a	b	a	b	b	b	a	b	b	a	b	a	a	a	a	b	b	b	a	b	a	a	a	a	a	a	a	b	a	a	a	a	h	b	a	a	a	b	b	b	a	a	a	h	a	b	b	b	a	b	b	a	a	a	b	b	a	a	a	b	b	a	a	b	b	a	b	a	h	b	a	b	b	a	a	a	a	a	a	b	a	b	b	b	a	b	a	a	a	a	a	b	a	a	b	a	a	b	h	b	b	a	a	a	b	h	a	b	a	b	a	a	b	a	b	b	a	b	b	b	b	b	b	a	b	a	a	a	a	b	a	a	b	a	a
B09	AX-177642098	AX-177642098_B09	40.951	Arahy.19	152.414		a	a	a	a	a	a	a	b	b	b	a	a	b	b	b	a	a	b	b	a	-	a	b	b	a	b	b	b	b	a	b	a	a	b	a	a	a	a	a	a	a	a	a	a	b	a	b	a	b	a	a	b	a	a	a	-	b	b	b	a	a	a	a	b	b	b	a	a	a	a	a	b	a	b	a	b	b	b	a	b	b	b	a	b	b	a	b	b	a	a	b	a	b	b	a	a	b	b	a	b	b	b	a	b	a	a	b	a	a	b	a	a	b	a	a	a	b	a	a	a	a	b	a	b	a	b	a	b	b	b	-	b	b	a	b	a	a	a	a	b	b	b	a	b	a	a	a	a	a	a	a	b	a	a	a	a	h	b	a	a	a	b	b	b	a	a	a	h	a	b	b	b	a	b	b	a	a	a	b	b	a	a	a	b	b	a	a	b	b	a	b	a	h	b	a	b	b	a	a	a	a	a	a	b	a	b	b	b	a	b	a	a	a	a	a	b	a	a	b	a	a	b	h	b	b	a	a	a	b	h	a	b	a	b	a	a	b	a	b	b	a	b	b	b	b	b	b	a	b	a	a	a	a	b	a	a	b	a	a
B09	AX-177643567	AX-177643567_B09	40.951	Arahy.19	152.339		a	a	a	a	a	a	a	b	b	b	a	a	b	b	b	a	a	b	b	a	a	a	b	b	a	b	b	b	b	a	b	a	a	b	a	a	a	a	a	a	a	a	a	a	b	a	b	a	b	a	a	b	a	a	a	a	b	b	b	a	a	a	a	b	b	b	a	a	a	a	a	b	a	b	a	b	b	b	a	b	b	b	a	b	b	a	b	b	a	a	b	a	b	b	a	a	b	b	a	b	b	b	a	b	a	a	b	a	a	b	a	a	b	a	a	a	b	a	a	a	a	b	a	b	a	b	a	b	b	b	a	b	b	a	b	a	a	a	a	b	b	b	a	b	a	a	a	a	a	a	a	b	a	a	a	a	h	b	a	a	a	b	b	b	a	a	a	h	a	b	b	b	a	b	b	a	a	a	b	b	a	a	a	b	b	a	a	b	b	a	b	a	h	b	a	b	b	a	a	a	a	a	a	b	a	b	b	b	a	b	a	a	a	a	a	b	a	a	b	a	a	b	h	b	b	a	a	a	b	h	a	b	a	b	a	a	b	a	b	b	a	b	b	b	b	b	b	a	b	a	a	a	a	b	a	a	b	a	a
B09	AX-177642324	AX-177642324_B09	41.151	Arahy.19	152.279		a	a	a	a	a	a	a	b	b	b	a	a	b	b	b	a	a	b	b	a	a	a	b	b	a	b	b	b	b	a	b	a	a	b	a	a	a	a	a	a	a	a	a	a	b	a	b	a	b	a	a	b	a	a	a	a	b	b	b	a	a	a	a	b	b	b	a	a	a	a	a	b	a	a	a	b	b	b	a	b	b	b	a	b	b	a	b	b	a	a	b	a	b	b	a	a	b	b	a	b	b	b	a	b	a	a	b	a	a	b	a	a	b	a	a	a	b	a	a	a	a	b	a	b	a	b	a	b	b	b	a	b	b	a	b	a	a	a	a	b	b	b	a	b	a	a	a	a	a	a	a	b	a	a	a	a	h	b	a	a	a	b	b	b	a	a	a	h	a	b	b	b	a	b	b	a	a	a	b	b	a	a	a	b	b	a	a	b	b	a	b	a	h	b	a	b	b	a	a	a	a	a	a	b	a	b	b	b	a	b	a	a	a	a	a	b	a	a	b	a	a	b	h	b	b	a	a	a	b	h	a	b	a	b	a	a	b	a	b	b	a	b	b	b	b	b	b	a	b	a	a	a	a	b	a	a	b	a	a
B09	AX-176821572	AX-176821572_B09	41.352	Arahy.19	152.263		a	a	a	a	a	a	a	b	b	b	a	a	b	b	b	a	a	b	b	a	a	a	b	b	a	b	b	b	b	a	b	a	a	b	a	a	a	a	a	a	a	a	a	a	b	a	b	a	b	a	a	b	a	a	a	a	b	b	b	a	a	a	a	b	b	a	a	a	a	a	a	b	a	a	a	b	b	b	a	b	b	b	a	b	b	a	b	b	a	a	b	a	b	b	a	a	b	b	a	b	b	b	a	b	a	a	b	a	a	b	a	a	b	a	a	a	b	a	a	a	a	b	a	b	a	b	a	b	b	b	a	b	b	a	b	a	a	a	a	b	b	b	a	b	a	a	a	a	a	a	a	b	a	a	a	a	h	b	a	a	a	b	b	b	a	a	a	h	a	b	b	b	a	b	b	a	a	a	b	b	a	a	a	b	b	a	a	b	b	a	b	a	h	b	a	b	b	a	a	a	a	a	a	b	a	b	b	b	a	b	a	a	a	a	a	b	a	a	b	a	a	b	h	b	b	a	a	a	b	h	a	b	a	b	a	a	b	a	b	b	a	b	b	b	b	b	b	a	b	a	a	a	a	b	a	a	b	a	a
B09	AX-147234596	AX-147234596_B09	42.376	Arahy.19	152.177		a	a	a	a	a	a	a	b	b	b	a	a	b	b	b	a	a	b	b	a	a	a	b	b	a	b	b	b	b	a	b	a	a	b	a	a	a	a	a	a	a	a	a	a	b	a	b	a	b	b	a	b	a	a	a	a	b	b	b	a	a	a	a	b	b	a	a	a	a	a	a	b	a	a	a	a	b	b	a	b	b	b	a	b	b	a	b	b	a	a	b	a	b	b	a	a	b	b	a	b	b	b	a	b	b	a	b	a	a	b	a	a	b	a	a	a	b	a	a	a	a	b	a	b	a	b	a	b	b	b	a	b	b	a	b	a	a	a	a	b	b	b	a	b	a	a	a	a	a	b	a	b	a	a	a	a	h	b	a	a	a	b	b	b	a	a	a	h	a	b	b	b	a	b	b	a	a	a	b	b	a	a	a	b	b	a	a	b	b	a	b	a	h	b	a	b	b	a	a	a	a	a	a	b	a	b	b	b	a	b	a	b	a	a	a	b	a	a	b	a	a	b	h	b	b	a	a	a	b	h	a	b	a	b	a	a	b	a	b	b	a	b	b	b	b	b	b	a	b	a	a	a	a	b	a	a	b	a	a
B09	AX-177643185	AX-177643185_B09	42.566	Arahy.19	151.938		a	a	a	a	a	a	a	b	b	b	a	a	b	b	b	a	a	b	b	a	a	a	b	b	a	b	b	b	b	a	b	a	a	b	a	a	a	a	a	a	a	a	a	a	b	a	b	a	b	b	a	b	a	a	a	-	b	b	b	a	a	a	a	b	b	a	a	a	a	a	a	b	a	a	a	a	b	b	a	b	b	b	a	b	b	a	b	b	a	a	b	a	b	b	a	a	b	b	a	b	b	b	a	b	b	a	b	a	a	b	a	a	b	a	a	a	b	a	a	a	a	b	a	b	a	b	a	b	b	b	h	b	b	a	b	a	a	a	a	b	b	b	a	b	a	a	a	a	a	b	a	b	a	a	a	a	h	b	a	a	a	b	b	b	a	a	a	h	a	b	b	b	a	b	b	a	a	a	b	b	a	a	a	b	b	a	a	b	b	a	b	a	h	b	a	b	b	a	a	a	a	a	a	b	a	b	b	b	a	b	a	b	a	a	a	b	a	a	b	a	a	b	h	b	b	a	a	a	b	h	a	b	a	b	a	a	b	a	b	b	a	b	b	b	b	b	b	a	b	a	a	a	a	b	a	a	b	a	a
B09	AX-177643366	AX-177643366_B09	42.576	Arahy.19	151.968		a	a	a	a	a	a	a	b	b	b	a	a	b	b	b	a	a	b	b	a	a	a	b	b	a	b	b	b	b	a	b	a	a	b	a	a	a	a	a	a	a	a	a	a	b	a	b	a	b	b	a	b	a	a	a	h	b	b	b	a	a	a	a	b	b	a	a	a	a	a	a	b	a	a	a	a	b	b	a	b	b	b	a	b	b	a	b	b	a	a	b	a	b	b	a	a	b	b	a	b	b	b	a	b	b	a	b	a	a	b	a	a	b	a	a	a	b	a	a	a	a	b	a	b	a	b	a	b	b	b	h	b	b	a	b	a	a	a	a	b	b	b	a	b	a	a	a	a	a	b	a	b	a	a	a	a	h	b	a	a	a	b	b	b	a	a	a	-	a	b	b	b	a	b	b	a	a	a	b	b	a	a	a	b	b	a	a	b	b	a	b	a	h	b	a	b	b	a	a	a	a	a	a	b	a	b	b	b	a	b	a	b	a	a	a	b	a	a	b	a	a	b	h	b	b	a	a	a	b	h	a	b	a	b	a	a	b	a	b	b	a	b	b	b	b	b	b	a	b	a	a	a	a	b	a	a	b	a	a
B09	AX-177643080	AX-177643080_B09	43.39	Arahy.19	151.745		a	a	a	a	a	a	a	b	b	b	a	a	b	b	b	a	a	b	b	a	a	a	b	b	a	b	b	b	b	b	b	a	a	b	b	a	a	a	a	a	a	a	a	a	b	a	b	a	b	b	a	b	a	a	a	-	b	b	b	a	a	a	a	b	b	a	a	a	a	a	a	b	a	a	a	a	b	b	a	b	b	b	a	b	b	a	b	b	a	a	b	a	b	b	a	a	b	b	a	b	b	b	a	b	b	a	b	a	a	b	a	a	b	a	a	a	b	a	a	a	a	b	a	b	a	b	a	b	b	b	a	b	b	a	b	a	a	a	a	b	b	b	a	b	a	a	a	a	a	b	a	b	a	a	a	a	h	b	a	a	a	b	b	b	a	a	a	h	a	b	b	b	a	b	b	a	a	a	b	b	a	a	a	b	b	a	a	b	b	a	b	a	h	b	a	b	b	a	a	a	a	a	a	b	a	b	b	b	a	b	a	b	a	a	a	b	a	a	b	a	a	b	h	b	b	a	a	a	b	h	a	b	a	b	a	a	b	a	b	a	a	b	b	b	b	b	b	a	b	a	a	a	a	b	a	a	b	a	a
B09	AX-177643215	AX-177643215_B09	43.39	Arahy.19	151.454		a	a	a	a	a	a	a	b	b	b	a	a	b	b	b	a	a	b	b	a	a	a	b	b	a	b	b	b	b	b	b	a	a	b	b	a	a	a	a	a	a	a	a	a	b	a	b	a	b	b	a	b	a	a	a	a	b	b	b	a	a	a	a	b	b	a	a	a	a	a	a	b	a	a	a	a	b	b	a	b	b	b	a	b	b	a	b	b	a	a	b	a	b	b	a	a	b	b	a	b	b	b	a	b	b	a	b	a	a	b	a	a	b	a	a	a	b	a	a	a	a	b	a	b	a	b	a	b	b	b	a	b	b	a	b	a	a	a	a	b	b	b	a	b	a	a	a	a	a	b	a	b	a	a	a	a	h	b	a	a	a	b	b	b	a	a	a	h	a	b	b	b	a	b	b	a	a	a	b	b	a	a	a	b	b	a	a	b	b	a	b	a	h	b	a	b	b	a	a	a	a	a	a	b	a	b	b	b	a	b	a	b	a	a	a	b	a	a	b	a	a	b	h	b	b	a	a	a	b	h	a	b	a	b	a	a	b	a	b	a	a	b	b	b	b	b	b	a	b	a	a	a	a	b	a	a	b	a	a
B09	AX-177642828	AX-177642828_B09	44.101	Arahy.19	151.41		a	a	a	a	a	a	a	b	b	b	a	a	b	b	b	a	a	b	b	a	a	a	b	b	a	b	b	b	b	b	a	a	a	b	b	a	a	a	a	a	a	a	a	a	b	a	b	a	b	b	a	b	a	a	a	-	b	b	b	-	-	a	a	b	b	a	a	a	a	a	a	b	a	a	a	a	b	b	a	b	b	b	a	b	b	a	b	b	a	a	b	a	b	b	a	a	b	b	a	b	b	b	a	b	b	a	b	a	a	b	a	a	b	a	a	a	b	a	a	a	a	b	a	b	a	b	a	b	b	b	-	b	b	a	b	a	a	a	a	b	b	b	a	b	a	a	a	a	a	b	a	b	a	a	a	a	h	b	a	a	a	b	b	b	a	a	a	h	a	b	b	b	a	b	b	a	h	a	b	b	a	a	a	b	b	a	a	b	b	a	b	a	h	b	a	b	b	a	a	a	a	a	a	b	a	b	b	b	a	b	a	b	a	a	a	b	a	a	b	a	a	a	-	b	b	a	a	a	b	h	a	b	a	b	a	a	b	a	b	a	a	b	b	b	b	b	b	a	b	a	a	a	a	b	a	a	a	a	a
B09	AX-177643492	AX-177643492_B09	44.812	Arahy.19	151.24		a	a	a	a	a	a	a	b	b	b	a	a	b	b	b	a	a	b	a	a	a	a	b	h	a	b	b	b	b	b	a	a	a	b	b	a	a	a	a	a	a	a	a	a	b	a	b	a	b	b	a	b	a	a	a	a	b	b	b	a	a	a	a	b	b	a	a	a	a	a	h	b	a	a	a	a	b	b	a	b	b	b	a	b	b	a	b	b	a	a	b	a	b	b	a	a	b	b	a	b	b	b	a	b	b	a	b	a	a	b	a	a	b	a	a	a	b	a	a	a	a	b	a	b	a	b	a	b	b	b	a	b	b	a	b	a	a	a	a	b	b	b	a	b	a	a	a	a	a	b	a	b	a	a	a	a	h	b	a	a	a	b	b	b	a	a	a	h	a	b	b	b	a	b	b	a	a	a	b	b	a	a	a	b	b	a	a	b	b	a	b	a	h	b	a	b	b	a	a	a	a	a	a	b	a	b	b	b	a	b	a	b	a	a	a	b	a	a	b	a	a	a	h	b	b	a	a	a	b	h	a	b	a	b	a	a	b	a	b	a	b	b	b	b	b	b	b	a	b	a	a	a	a	b	a	a	a	a	a
B09	AX-177641213	AX-177641213_B09	45.113	Arahy.19	150.899		a	a	a	a	a	a	a	b	b	b	a	a	b	b	b	a	a	b	a	a	a	a	b	h	a	b	b	b	b	b	a	a	a	b	b	a	a	a	a	a	a	a	a	a	b	a	b	a	b	b	a	b	a	a	a	a	b	b	b	a	a	a	a	b	b	a	a	a	a	a	h	b	a	a	a	a	b	b	a	b	b	b	a	b	b	a	b	b	a	-	b	a	b	b	a	a	b	b	a	b	b	b	a	b	b	a	b	a	a	b	a	a	b	a	a	a	b	a	a	a	a	b	a	b	a	b	a	b	b	b	a	b	b	a	b	a	a	a	a	b	b	b	a	b	a	a	a	a	a	a	a	b	a	a	a	a	h	b	a	a	a	b	b	b	a	a	a	h	a	b	b	b	a	b	b	a	a	a	b	b	a	a	a	b	b	a	a	b	b	a	b	a	h	b	a	b	b	a	a	a	a	a	a	b	a	b	b	b	a	b	a	b	a	a	a	b	a	a	b	a	a	a	h	b	b	a	a	a	b	h	a	b	a	b	a	a	b	a	b	a	b	b	b	b	b	b	b	a	b	h	a	a	a	b	a	a	a	a	a
B09	AX-177638169	AX-177638169_B09	46.243	Arahy.19	150.874		a	a	a	a	a	a	a	b	b	b	a	a	b	b	b	a	a	b	a	a	a	a	b	h	a	b	b	b	b	b	a	a	a	b	b	a	a	a	a	a	a	a	a	a	b	a	b	a	b	b	a	b	a	a	a	a	b	b	b	b	a	a	a	b	b	a	b	a	a	a	h	b	a	a	a	a	b	b	a	b	b	b	a	b	b	a	b	b	a	a	b	a	b	b	a	a	b	b	a	b	b	b	a	b	b	a	b	a	a	b	a	a	b	a	a	a	b	a	a	a	a	b	a	b	a	b	a	b	b	b	a	b	b	a	b	a	a	a	a	b	b	b	a	b	a	a	a	a	a	a	a	b	a	a	a	a	h	b	a	a	a	b	b	b	a	a	a	a	a	b	b	a	a	b	b	a	a	a	b	b	a	a	a	b	b	a	a	a	b	a	b	a	h	b	a	b	b	a	a	a	a	a	a	b	a	b	b	b	a	b	a	b	a	a	a	b	a	a	b	a	a	a	h	b	b	b	a	a	b	h	a	b	a	b	a	a	b	a	b	a	b	b	b	b	b	b	b	a	b	h	a	a	a	b	a	a	a	a	a
B09	AX-147262015	AX-147262015_B09	46.85	Arahy.19	150.665		a	a	a	a	a	a	a	b	b	b	a	a	b	b	b	a	a	b	a	a	a	a	b	h	a	b	b	b	b	b	a	a	a	b	b	a	a	a	a	a	a	a	a	a	b	a	b	a	b	b	a	b	a	a	a	a	b	b	b	b	a	a	a	b	b	a	b	a	a	a	h	b	a	a	a	a	b	b	a	b	b	b	a	b	b	a	b	b	a	a	b	a	b	b	a	a	b	b	a	b	b	b	a	b	b	a	b	a	a	b	a	a	b	a	a	a	b	a	a	a	a	b	a	b	a	b	a	b	b	a	a	b	b	a	b	a	a	a	a	b	b	b	a	b	a	a	a	a	a	a	a	b	a	a	a	a	h	b	a	a	a	b	b	b	a	a	a	a	a	b	b	a	a	b	b	a	a	a	b	b	a	a	a	b	b	a	a	a	b	a	b	a	h	b	a	b	b	a	a	a	a	a	a	b	a	b	b	b	a	b	a	b	a	a	a	b	a	a	b	b	a	a	h	b	b	b	a	a	b	h	a	b	a	b	a	a	b	a	b	a	b	b	b	b	b	b	b	a	a	h	a	a	a	b	a	a	a	a	a
B09	AX-177644063	AX-177644063_B09	46.95	Arahy.19	150.618		a	a	a	a	a	a	a	b	b	b	a	a	b	b	b	a	a	b	a	-	a	a	b	h	a	b	b	b	b	b	a	a	a	b	b	a	a	a	a	a	a	a	a	a	b	a	b	a	b	b	a	b	a	a	a	a	b	b	b	b	a	a	a	b	b	a	b	a	a	a	h	b	a	a	a	a	b	b	a	b	b	b	a	b	b	a	b	b	a	a	b	a	b	b	a	a	b	b	a	b	b	b	a	b	b	a	b	a	a	b	a	a	b	a	a	a	b	a	a	a	a	b	a	b	a	b	a	b	b	a	a	b	b	a	b	a	a	a	a	b	b	b	a	b	a	a	a	a	a	a	a	b	a	a	a	a	h	b	a	a	a	b	b	b	a	a	a	a	a	b	b	a	a	b	b	a	a	a	b	b	a	a	a	b	b	a	a	a	b	a	b	a	h	b	a	b	b	a	a	a	a	a	a	b	a	b	b	b	a	b	a	b	a	a	a	b	a	a	b	b	a	a	h	b	b	b	a	a	b	a	a	b	a	b	a	a	b	a	b	a	b	b	b	b	b	b	b	a	a	h	a	a	a	b	a	a	a	a	a
B09	AX-177639123	AX-177639123_B09	47.05	Arahy.19	150.772		a	a	a	a	a	a	a	b	b	b	a	a	b	b	b	a	a	b	a	a	a	a	b	h	a	b	b	b	b	b	a	a	a	b	b	a	a	a	a	a	a	a	a	a	b	a	b	a	b	b	a	b	a	a	a	a	b	b	b	b	a	a	a	b	b	a	b	a	a	a	h	b	a	a	a	a	b	b	a	b	b	b	a	b	b	a	b	b	a	a	b	a	b	b	a	a	b	b	a	b	b	b	a	b	b	a	b	a	a	b	a	a	b	a	a	a	b	a	a	a	a	b	a	b	a	b	a	b	b	a	a	b	b	a	b	a	a	a	a	b	b	b	a	b	a	a	a	a	a	a	a	b	a	a	a	a	h	b	a	a	a	b	b	b	a	a	a	a	a	b	b	a	a	b	b	a	a	a	b	b	a	a	a	b	b	a	a	a	b	a	b	a	h	b	a	b	b	a	a	a	a	a	a	b	a	b	-	b	a	b	a	b	a	a	a	b	a	a	b	b	a	a	h	b	b	b	a	a	b	h	a	b	a	b	a	a	b	a	b	a	b	b	b	b	b	b	b	a	a	h	a	a	a	b	a	a	a	a	a
B09	AX-177642297	AX-177642297_B09	47.15	Arahy.19	150.53		a	a	a	a	a	a	a	b	b	b	a	a	b	b	b	a	a	b	a	a	a	a	b	h	a	b	b	b	b	b	a	a	a	b	b	a	a	a	a	a	a	a	a	a	b	a	b	a	b	b	a	b	a	a	a	a	b	b	b	b	a	a	a	b	b	a	b	a	a	a	h	b	a	a	a	a	b	b	a	b	b	b	a	b	b	a	b	b	a	a	b	a	b	b	a	a	b	b	a	b	b	b	a	b	b	a	b	a	a	b	a	a	b	a	a	a	b	a	a	a	a	b	a	b	a	b	a	b	b	a	a	b	b	a	b	a	a	a	a	b	b	b	a	b	a	a	a	a	a	a	a	b	a	a	a	a	h	b	a	a	a	b	b	b	a	a	a	a	a	b	b	a	a	b	b	a	a	a	b	b	a	a	a	b	b	a	a	a	b	a	b	a	h	b	a	b	b	a	a	a	a	a	a	b	a	b	b	b	a	h	a	b	a	a	a	b	a	a	b	b	a	a	h	b	b	b	a	a	b	h	a	b	a	b	a	a	b	a	b	a	b	b	b	b	b	b	b	a	a	h	a	a	a	b	a	a	a	a	a
B09	AX-177641305	AX-177641305_B09	47.25	Arahy.19	150.553		a	a	a	a	a	a	a	b	b	b	a	a	b	b	b	a	a	b	a	a	a	a	b	h	a	b	b	b	b	b	a	a	a	b	b	a	a	a	a	a	a	a	a	a	b	a	b	a	b	b	a	b	a	a	a	a	b	b	b	h	a	a	a	b	b	a	b	a	a	a	h	b	a	a	a	a	b	b	a	b	b	b	a	b	b	a	b	b	a	a	b	a	b	b	a	a	b	b	a	b	b	b	a	b	b	a	b	a	a	b	a	a	b	a	a	a	b	a	a	a	a	b	a	b	a	b	a	b	b	a	a	b	b	a	b	a	a	a	a	b	b	b	a	b	a	a	a	a	a	a	a	b	a	a	a	a	h	b	a	a	a	b	b	b	a	a	a	a	a	b	b	a	a	b	b	a	a	a	b	b	a	a	a	b	b	a	a	a	b	a	b	a	h	b	a	b	b	a	a	a	a	a	a	b	a	b	b	b	a	h	a	b	a	a	a	b	a	a	b	b	a	a	h	b	b	b	a	a	b	h	a	b	a	b	a	a	b	a	b	a	b	b	b	b	b	b	b	a	a	h	a	a	a	b	a	a	a	a	a
B09	AX-177643436	AX-177643436_B09	47.857	Arahy.19	150.297		a	a	a	a	a	a	a	b	b	b	a	a	b	b	b	a	a	b	a	a	a	a	b	h	a	b	b	b	b	b	a	a	a	b	b	a	a	a	a	a	a	a	a	a	b	a	b	a	b	b	a	b	a	a	a	a	b	b	b	b	a	a	a	b	b	a	b	a	a	a	h	b	a	a	a	a	b	b	a	b	b	b	a	b	b	a	b	b	a	a	b	a	b	b	a	a	b	b	a	b	b	b	a	b	b	a	b	a	a	b	a	a	b	b	a	a	b	a	a	a	a	b	a	b	a	b	a	b	b	a	a	b	b	a	b	a	a	a	a	b	b	b	a	b	a	a	a	a	b	a	a	b	a	a	a	a	h	b	a	a	a	h	b	b	a	a	a	a	a	b	b	a	a	b	b	a	a	a	b	b	a	a	a	b	b	a	a	a	b	a	b	a	h	b	a	b	b	a	a	a	a	a	a	b	a	b	b	b	a	h	a	b	a	a	a	b	a	a	b	b	a	a	h	-	b	b	a	a	b	h	a	b	a	b	a	a	b	a	b	a	-	b	b	b	b	b	b	a	a	h	a	a	a	b	a	a	a	a	a
B09	AX-177642724	AX-177642724_B09	48.864	Arahy.19	150.194		a	a	a	a	a	a	a	b	b	b	a	a	b	b	b	a	a	b	a	a	a	a	b	h	a	b	b	b	b	b	a	a	a	b	b	a	a	a	a	a	a	a	a	a	b	a	b	a	b	b	a	b	a	a	a	-	b	b	b	b	a	a	a	b	b	a	b	a	a	a	h	b	a	a	a	a	b	b	a	b	b	b	a	b	b	a	b	b	a	a	b	a	b	b	a	a	b	b	a	b	b	b	a	b	b	a	b	a	a	b	a	a	b	b	a	a	b	a	a	a	a	b	a	b	a	b	a	b	b	a	a	b	b	a	b	a	a	a	a	a	b	a	a	b	a	a	a	a	b	a	a	b	a	a	a	a	h	b	a	a	a	b	b	b	a	a	a	a	a	b	b	a	a	b	b	a	a	a	b	b	a	a	a	b	b	a	a	a	b	a	b	a	h	b	a	b	b	a	a	a	a	a	a	b	a	b	b	b	a	h	a	b	a	a	a	b	a	a	b	b	a	a	h	b	b	b	a	a	a	h	a	b	a	b	a	a	b	b	b	a	b	b	b	b	b	b	b	a	a	h	a	a	a	b	a	a	a	a	a
B09	AX-177640684	AX-177640684_B09	50.224	Arahy.19	150.117		a	a	a	a	a	a	b	b	b	b	a	b	b	b	b	a	a	b	a	a	a	a	b	h	a	b	b	h	b	b	a	a	a	b	b	a	a	a	a	a	a	a	a	a	b	a	b	a	b	b	a	b	a	b	a	b	b	b	b	b	a	a	a	b	b	a	b	a	a	a	h	b	a	a	a	a	b	b	-	b	b	b	a	b	b	a	b	a	a	a	b	a	b	b	a	a	b	b	a	b	b	b	a	b	b	a	b	a	a	b	a	a	b	b	a	a	b	a	a	a	a	b	a	b	a	b	-	b	b	a	a	b	b	a	b	a	a	a	a	a	b	a	a	b	a	a	a	a	b	a	a	b	a	a	a	a	h	b	a	a	a	b	b	b	a	a	a	a	a	b	b	a	a	b	b	a	a	a	b	b	a	a	a	b	b	a	a	a	b	a	b	a	h	b	a	b	b	a	a	a	a	a	a	b	a	b	b	b	a	b	a	b	a	a	a	b	a	a	b	b	a	a	a	b	h	b	a	a	a	h	a	b	a	b	a	a	b	b	b	a	b	b	b	b	b	b	b	a	a	h	a	a	a	b	a	a	a	a	a
B09	AX-177641290	AX-177641290_B09	52	Arahy.19	149.796		a	a	a	a	a	a	b	b	b	b	a	b	b	b	b	a	a	b	a	a	a	a	b	h	a	b	b	b	b	b	a	a	a	b	b	a	a	a	a	a	a	a	a	a	a	a	b	a	b	b	a	b	a	b	a	b	b	b	b	b	a	a	a	b	b	a	b	a	a	a	h	b	a	a	a	a	b	b	a	b	b	b	a	b	b	b	b	a	a	a	b	a	a	b	a	a	b	b	a	b	b	b	a	b	b	a	b	a	b	b	a	a	b	b	a	a	b	a	a	a	a	b	a	b	a	b	a	b	b	a	a	b	b	a	b	a	a	a	a	a	b	a	a	b	a	a	a	a	b	a	a	b	a	a	a	a	h	b	a	a	a	b	b	b	a	a	a	a	a	b	b	a	a	b	b	a	a	a	b	b	a	a	a	b	b	a	a	a	b	a	b	a	h	a	a	b	a	a	a	a	a	a	a	a	a	b	b	b	a	b	a	b	a	a	a	b	a	a	b	b	a	a	a	a	h	b	a	a	a	h	a	b	a	b	a	a	b	b	b	a	b	b	b	b	b	b	b	a	a	h	a	a	a	b	a	a	a	a	a
B09	AX-147261957	AX-147261957_A09	52.335	Arahy.19	117.696		a	a	a	a	a	a	b	b	b	b	a	b	b	b	b	a	a	b	a	a	a	a	b	b	a	b	b	b	b	b	a	a	a	b	b	a	a	a	a	a	a	a	a	a	a	a	b	a	b	b	a	b	a	b	a	b	b	b	b	b	a	a	a	b	b	a	b	a	a	a	h	b	a	a	a	a	b	b	a	b	b	b	a	b	b	-	b	a	a	a	b	a	a	b	a	a	b	b	a	b	b	b	a	b	b	a	b	a	b	b	a	a	b	b	a	a	b	a	a	a	a	b	a	b	a	b	a	b	b	a	h	b	b	a	b	a	a	a	a	a	b	a	a	b	a	a	a	a	b	a	a	b	a	a	a	a	b	b	a	a	a	b	b	b	a	a	a	a	a	b	b	a	a	b	b	a	a	a	b	b	a	a	a	b	b	a	a	a	b	a	b	a	h	a	a	b	a	a	a	a	a	a	a	a	a	b	b	b	a	b	a	b	a	a	a	b	a	a	b	b	a	a	a	a	h	b	a	a	a	-	a	b	a	b	a	a	b	b	b	a	b	b	b	b	b	b	b	a	a	h	a	a	a	b	a	a	a	a	a
B09	AX-176802067	AX-176802067_B07	53.116	Arahy.19	28.0617		a	a	a	a	a	a	b	b	b	b	a	b	b	b	b	a	a	b	a	h	h	h	b	b	a	b	b	b	b	b	a	a	a	b	b	a	a	a	a	a	a	a	a	a	a	a	b	a	b	b	a	b	a	b	a	b	b	b	b	b	a	a	a	b	b	a	b	a	a	a	b	b	a	a	a	a	b	b	a	b	b	b	a	b	b	b	b	a	a	a	b	a	a	b	a	a	b	b	a	b	b	b	a	b	b	a	b	a	b	b	a	a	b	b	a	a	b	a	a	a	a	b	a	b	a	b	a	b	b	a	h	b	b	a	b	a	a	a	a	a	b	a	a	b	a	a	a	a	b	a	a	b	a	a	a	a	b	b	a	a	a	b	b	b	a	a	a	a	a	b	b	a	a	b	b	a	a	a	b	b	a	a	a	b	b	a	a	a	b	a	b	a	b	a	a	b	a	a	a	a	a	a	a	a	a	b	b	b	a	b	a	b	a	a	a	b	a	a	b	b	a	a	a	a	b	b	a	a	a	b	a	b	a	b	a	a	b	b	b	a	b	b	b	b	b	b	b	a	a	b	a	a	a	b	a	a	a	a	a
B09	AX-176814189	AX-176814189_A02	53.117	Arahy.19	91.3594		a	a	a	a	a	a	b	b	b	b	a	b	b	b	b	a	a	b	a	h	-	h	b	b	a	b	b	b	b	b	a	a	a	b	b	a	a	a	a	a	a	a	a	a	-	a	b	a	b	b	a	b	a	b	a	b	b	b	b	b	a	a	a	b	b	a	b	a	a	a	b	b	a	a	a	a	b	b	a	b	b	b	a	b	-	b	b	a	a	a	b	a	a	b	a	a	b	b	a	b	b	b	a	b	b	a	b	a	b	b	a	a	b	b	a	a	b	a	a	a	a	b	a	b	a	b	a	b	b	a	h	b	b	a	b	a	a	a	a	a	b	a	a	b	a	a	a	a	b	a	a	b	a	a	a	a	-	b	a	a	a	b	b	b	a	a	a	a	a	b	b	a	a	b	b	a	a	a	b	b	a	a	a	b	b	a	a	a	b	a	b	a	b	a	a	b	a	a	a	a	a	a	a	a	a	b	b	b	a	b	a	b	a	a	a	b	a	a	b	b	a	a	a	a	b	b	a	a	a	b	a	b	a	b	a	a	b	b	b	a	b	b	b	b	b	b	b	a	a	b	a	a	a	b	a	a	a	a	a
B09	AX-176810236	AX-176810236_B09	54.298	Arahy.19	149.332		a	a	a	a	a	a	b	b	b	b	a	b	b	b	b	a	a	b	a	a	a	a	b	h	a	b	b	b	b	b	a	a	a	b	b	a	a	a	a	a	a	a	a	a	a	a	b	a	b	b	a	b	a	b	a	b	b	b	h	b	a	a	a	b	b	a	b	a	a	a	a	b	a	a	a	a	b	b	a	b	b	b	a	b	b	b	b	a	a	a	b	a	a	b	a	a	b	b	a	b	b	b	a	b	b	a	b	a	b	b	a	a	b	b	a	a	b	a	a	a	a	b	a	b	a	b	a	b	b	a	a	b	b	a	b	a	a	a	a	a	b	a	a	b	a	a	a	a	b	a	a	-	a	a	a	a	h	b	a	a	a	b	b	b	a	a	-	a	a	b	b	a	a	b	b	a	a	a	b	b	a	a	a	b	b	-	a	a	b	a	b	h	h	a	a	b	a	a	a	a	a	a	a	a	a	b	b	b	a	b	a	b	a	a	-	b	a	a	b	b	a	a	a	-	b	b	a	a	a	-	a	b	a	b	a	a	b	b	b	a	b	b	b	b	b	b	b	a	a	b	a	a	a	b	a	a	a	a	a
B09	AX-176823776	AX-176823776_B09	55.812	Arahy.19	149.296		a	a	a	a	a	a	b	b	b	b	a	b	b	b	b	b	b	b	a	a	-	a	b	h	a	b	b	b	a	b	a	a	a	b	b	a	a	a	a	a	a	a	a	a	a	h	b	a	b	b	a	b	a	b	a	b	b	b	h	b	-	a	a	b	b	a	b	a	a	a	a	b	a	a	a	a	b	b	a	b	b	b	a	b	b	b	b	a	a	a	b	a	a	b	a	a	b	b	a	b	b	b	a	b	b	a	b	a	b	b	a	a	b	b	a	a	b	a	a	a	a	b	a	b	a	b	a	b	b	a	a	b	b	a	b	a	a	a	a	a	b	a	a	b	a	a	a	a	b	a	a	b	a	a	a	a	h	b	a	a	a	b	b	b	a	a	a	a	a	b	b	a	h	b	b	a	a	a	b	b	a	a	a	b	b	a	a	a	b	a	b	a	h	a	a	b	a	a	h	a	a	a	a	a	a	b	b	b	a	b	a	b	a	a	a	a	a	a	b	b	a	a	a	-	h	b	a	a	a	h	a	h	a	b	a	a	b	b	b	a	b	b	b	b	b	b	b	a	a	b	a	a	a	b	a	a	a	a	a
B09	AX-147261915	AX-147261915_B09	56.525	Arahy.19	148.837		a	a	a	a	a	a	b	b	b	b	a	b	b	b	b	b	b	b	a	a	a	a	b	h	a	b	b	b	a	b	a	a	a	b	b	a	a	a	a	a	a	a	a	a	a	a	b	a	b	b	a	b	a	b	a	b	b	b	h	h	a	a	a	b	b	a	b	a	a	a	a	b	a	a	a	a	b	b	a	b	b	b	a	b	b	b	b	a	a	a	b	a	a	b	a	a	b	b	a	b	b	b	a	b	b	a	b	a	b	b	a	b	b	b	a	a	b	a	a	a	a	b	a	b	a	b	a	b	b	a	a	b	b	a	b	a	a	a	a	a	b	a	a	b	a	a	a	a	b	a	a	b	a	a	a	a	h	b	a	a	a	b	b	b	a	a	a	a	a	b	b	a	a	b	b	a	a	a	b	b	a	a	a	b	b	a	a	a	b	a	b	a	h	a	a	b	a	a	a	a	a	a	a	a	a	b	b	b	a	b	a	b	a	a	a	a	a	a	b	b	a	a	a	a	h	b	a	a	a	h	a	b	a	b	a	a	b	b	b	a	b	b	b	b	b	b	b	a	a	b	a	a	a	b	a	a	a	a	a
B09	AX-177643549	AX-177643549_B09	56.725	Arahy.19	148.943		a	a	a	a	a	a	b	b	b	b	a	b	b	b	b	b	b	b	a	a	a	a	b	h	a	b	b	b	a	b	a	a	a	b	b	a	a	a	a	a	a	a	a	a	a	a	b	a	b	-	a	b	a	b	a	b	b	b	h	b	a	a	a	b	b	a	b	a	a	a	a	b	a	a	a	a	b	b	a	b	b	b	a	b	b	b	b	a	a	a	b	a	a	b	a	a	b	b	a	b	b	b	a	b	b	a	b	a	b	b	a	b	b	b	a	a	b	a	a	a	a	b	a	b	a	b	a	b	b	a	a	b	b	a	b	a	a	a	a	a	b	a	a	b	a	a	a	a	b	a	a	b	a	a	a	a	h	b	a	a	a	b	b	b	a	a	a	a	a	b	b	a	a	b	b	a	a	a	b	b	a	a	a	b	b	a	a	a	b	a	b	a	b	a	a	b	a	a	a	a	a	a	a	a	a	b	b	b	a	b	a	b	a	a	a	a	a	a	b	b	a	a	a	a	h	b	a	a	a	h	a	b	a	b	a	a	b	b	b	a	b	b	b	b	b	b	b	a	a	b	a	a	a	b	a	a	a	a	a
B09	AX-176821163	AX-176821163_B09	56.825	Arahy.19	149.042		a	a	a	a	a	a	b	b	b	b	a	b	b	b	b	b	b	b	a	a	a	a	b	h	a	b	b	b	a	b	a	a	a	b	b	a	a	a	a	a	a	a	a	a	a	a	b	a	b	b	a	b	a	b	a	b	b	b	h	b	a	a	a	b	b	a	b	a	a	a	a	b	a	a	a	a	b	b	a	b	b	b	a	b	b	b	b	a	a	a	b	a	a	b	a	a	b	b	a	b	b	b	a	b	b	a	b	a	b	b	a	b	b	b	a	a	b	a	a	a	a	b	a	b	a	b	a	b	b	a	a	b	b	a	b	a	a	a	a	a	b	a	a	b	a	a	a	a	b	a	a	b	a	a	a	a	h	b	a	a	a	b	b	b	a	a	a	a	a	b	b	a	a	b	b	a	a	a	b	b	a	a	a	b	b	a	a	a	b	a	b	a	h	a	a	b	a	a	a	a	a	a	a	a	a	b	b	b	a	b	a	b	a	a	a	a	a	a	b	b	a	a	a	a	h	b	a	a	a	h	a	b	a	b	a	a	b	b	b	a	b	b	b	b	b	b	b	a	a	b	a	a	a	b	a	a	a	a	a
B09	AX-177638121	AX-177638121_B09	57.53	Arahy.19	148.562		a	a	a	a	a	a	b	b	b	b	a	b	b	b	b	b	b	b	a	a	a	a	b	h	a	b	b	b	a	b	a	a	a	b	b	a	a	a	a	a	a	a	a	a	a	a	b	a	a	b	a	b	a	b	a	b	b	b	h	b	a	a	a	b	b	a	b	a	a	a	a	b	a	a	a	a	b	b	a	b	b	b	a	b	b	b	b	a	a	a	b	a	a	b	a	a	b	b	a	b	b	b	a	b	b	a	b	a	b	b	a	b	b	b	a	a	b	a	a	a	a	b	a	b	a	b	a	b	b	a	-	b	b	a	b	a	a	a	a	a	b	a	a	b	a	a	a	a	b	a	a	b	a	a	a	a	h	b	a	a	a	b	b	b	a	a	a	a	a	b	b	a	a	b	b	a	a	a	b	b	a	a	a	b	b	a	b	a	b	a	b	a	h	a	a	b	a	a	a	a	a	a	a	a	a	b	b	b	a	b	a	b	a	a	a	a	a	a	b	b	a	a	a	a	h	b	a	a	a	h	a	b	a	b	a	a	b	b	b	a	b	b	b	b	b	b	b	b	a	b	a	a	a	b	a	a	a	a	a
B09	AX-177638922	AX-177638922_B09	57.637	Arahy.19	148.473		a	a	a	a	a	a	b	b	b	b	a	b	b	b	b	b	b	b	a	a	h	-	b	h	a	b	b	b	a	b	a	a	a	b	b	a	a	a	a	a	a	a	a	a	a	-	b	a	a	b	a	b	a	b	a	b	b	b	h	b	a	a	a	b	b	a	b	a	a	a	a	b	a	a	a	-	b	b	a	b	b	b	a	b	b	b	b	a	a	a	b	a	a	b	a	a	b	b	-	b	b	b	a	b	b	a	b	a	b	b	-	b	b	b	a	a	b	a	a	a	a	b	a	b	a	b	a	b	b	a	h	b	b	a	b	a	a	a	-	a	b	a	a	b	a	a	a	a	b	a	a	b	a	a	a	a	h	b	a	a	a	b	b	b	a	a	a	a	a	b	b	a	a	b	b	a	a	a	b	b	a	a	a	b	b	a	b	a	b	a	b	a	h	a	a	b	a	a	a	a	a	a	a	a	a	b	b	b	a	b	a	b	a	a	a	a	a	a	b	b	a	a	a	a	h	b	a	a	a	h	a	b	a	b	a	a	b	b	b	a	b	b	b	b	b	b	b	b	a	b	a	a	a	b	a	a	a	a	a
B09	AX-176802197	AX-176802197_B09	57.837	Arahy.19	148.475		a	a	a	a	a	a	b	b	b	b	a	b	b	b	b	b	b	b	a	a	a	a	b	h	a	b	b	b	a	b	a	a	a	b	b	a	a	a	a	a	a	a	a	a	a	a	b	a	a	b	a	b	a	b	a	b	b	b	h	b	a	a	a	b	b	a	b	a	a	a	a	b	a	a	a	a	b	b	a	b	b	b	a	b	b	b	b	a	a	a	b	a	a	b	a	a	b	b	a	b	b	b	a	b	b	a	b	a	b	b	a	b	b	b	a	a	b	a	a	a	a	b	a	b	a	b	a	b	b	a	a	b	b	a	b	a	a	a	a	a	b	a	a	b	a	a	a	a	b	a	a	b	a	a	a	a	h	b	a	a	a	b	b	b	a	a	a	a	a	b	b	a	a	b	b	a	a	a	b	b	a	a	a	b	b	a	b	a	b	a	b	a	h	a	a	b	a	a	a	a	a	a	a	a	a	b	b	b	a	b	a	b	a	a	a	a	a	a	b	b	a	a	a	a	h	b	a	a	a	h	a	b	a	b	a	a	b	b	b	a	b	b	b	b	b	b	b	b	a	b	a	a	a	b	a	a	a	a	a
B09	AX-177641162	AX-177641162_B09	58.444	Arahy.19	148.372		a	a	a	a	a	a	b	b	b	b	a	b	b	b	b	b	b	b	a	a	a	a	b	h	a	b	b	b	a	b	a	a	a	b	b	a	a	a	a	a	a	a	a	a	a	a	b	a	a	b	a	b	a	b	a	b	b	a	h	-	a	a	a	b	b	a	b	a	a	a	a	b	a	a	a	a	b	b	a	b	b	b	a	b	b	b	b	a	a	a	b	a	a	b	a	a	b	b	a	b	b	b	a	b	b	a	b	a	b	b	a	b	b	b	a	a	b	a	a	a	a	b	a	b	a	b	b	b	b	a	a	b	b	a	b	a	a	a	a	a	b	a	a	b	a	a	a	a	b	a	a	b	a	a	a	a	h	b	a	a	a	b	b	a	a	a	a	a	a	b	b	a	a	b	b	a	a	a	b	b	a	a	a	b	b	a	b	a	b	a	b	a	h	a	a	b	a	a	a	a	a	a	a	a	a	b	b	b	a	b	a	b	a	a	a	a	a	a	b	b	a	a	a	a	h	b	a	a	a	h	a	b	a	b	a	a	b	b	b	a	b	b	b	b	b	b	b	b	a	b	a	a	a	b	a	a	a	a	a
B09	AX-177640584	AX-177640584_B09	58.847	Arahy.19	147.925		a	a	a	a	a	a	b	b	b	b	a	b	b	a	b	b	b	b	a	a	a	a	b	h	a	b	b	b	a	b	a	a	a	b	b	a	a	a	a	a	a	a	a	a	a	a	b	a	a	b	a	b	a	b	a	b	b	a	h	b	a	a	a	b	b	a	b	a	a	a	a	b	a	a	a	a	b	b	a	b	b	b	a	b	b	b	b	a	a	a	b	a	a	b	a	a	b	b	a	b	b	b	a	b	b	a	b	a	b	b	a	b	b	b	a	a	b	a	a	a	a	b	a	b	a	b	b	b	b	a	b	b	b	a	b	a	a	a	a	a	b	a	a	b	a	a	a	a	b	a	a	b	a	a	a	a	h	b	a	a	a	b	b	a	a	a	a	a	a	b	b	a	a	b	b	a	a	a	b	b	a	a	a	b	b	a	b	a	b	a	b	a	h	a	a	b	a	a	a	a	a	a	a	a	a	b	b	b	a	b	a	b	a	a	a	a	a	a	b	b	a	a	a	a	h	b	a	a	a	h	a	b	a	b	a	a	b	b	b	a	b	b	b	b	b	b	b	b	a	b	a	a	a	b	a	a	a	a	a
B09	AX-177640069	AX-177640069_B09	58.847	Arahy.19	147.918		a	a	a	a	a	a	b	b	b	b	a	b	b	a	b	b	b	b	a	a	a	a	b	h	a	b	b	b	a	b	a	a	a	b	b	a	a	a	a	a	a	a	a	a	a	a	b	a	a	b	a	b	a	b	a	b	b	a	h	b	a	a	a	b	b	a	b	a	a	a	a	b	a	a	a	-	b	b	a	b	b	b	a	b	b	b	b	a	a	a	b	a	a	b	a	a	b	b	a	b	b	b	a	b	b	a	b	a	b	b	a	b	b	b	a	a	b	a	a	a	a	b	a	b	a	b	b	b	b	a	b	b	b	a	b	a	a	a	a	a	b	a	a	b	a	a	a	a	b	a	a	b	a	a	a	a	h	b	a	a	a	b	b	a	a	a	a	a	a	b	b	a	a	b	b	a	a	a	b	b	a	a	a	b	b	a	b	a	b	a	b	a	h	a	a	b	a	a	a	a	a	a	a	a	a	b	b	b	a	b	a	b	a	a	a	a	a	a	b	b	a	a	a	a	h	b	a	a	a	h	a	b	a	b	a	a	b	b	b	a	b	b	b	b	b	b	b	b	a	b	a	a	a	b	a	a	a	a	a
B09	AX-177639728	AX-177639728_B09	58.847	Arahy.19	148.157		a	a	a	a	a	a	b	b	b	b	a	b	b	a	b	b	b	b	a	a	a	a	b	h	a	b	b	b	a	b	a	a	a	b	b	a	a	a	a	a	a	a	a	a	a	a	b	a	a	b	a	b	a	b	a	-	b	a	h	b	a	a	a	b	b	a	b	a	a	a	a	b	a	a	a	a	b	b	a	b	b	b	a	b	b	b	b	a	a	a	b	a	a	b	a	a	b	b	a	b	b	b	a	b	b	a	b	a	b	b	a	b	b	b	a	a	b	a	a	a	a	b	a	b	a	b	b	b	b	a	b	b	b	a	b	a	a	a	a	a	b	a	a	b	a	a	a	a	b	a	a	b	a	a	a	a	h	b	a	a	a	b	b	a	a	a	a	a	a	b	b	a	a	b	b	a	a	a	b	b	a	a	a	b	b	a	b	a	b	a	b	a	h	a	a	b	a	a	a	a	a	a	a	a	a	b	b	b	a	b	a	b	a	a	a	a	a	a	b	b	a	a	a	a	h	b	a	a	a	h	a	b	a	b	a	a	b	b	b	a	b	b	b	b	b	b	b	b	a	b	a	a	a	b	a	a	a	a	a
B09	AX-177642659	AX-177642659_B09	59.25	Arahy.19	147.686		a	a	a	a	a	a	b	b	b	b	a	b	b	a	b	b	b	b	a	a	a	a	b	h	a	b	b	b	a	b	a	a	a	b	b	a	a	a	a	a	a	a	a	a	a	a	b	a	a	b	a	b	a	b	a	-	b	a	h	b	a	a	b	b	b	a	b	a	a	a	a	b	a	a	a	a	b	b	a	b	b	b	a	b	b	b	b	a	a	a	b	a	a	b	a	a	b	b	a	b	b	b	a	b	b	a	b	a	b	b	a	b	b	b	a	a	b	a	a	a	a	b	a	a	a	b	b	b	b	a	b	b	b	a	b	a	a	a	a	a	b	a	a	b	a	a	a	a	b	a	a	b	a	a	a	a	h	b	a	a	a	b	b	a	a	a	a	a	a	b	b	a	a	b	b	a	a	a	b	b	a	a	a	b	b	a	b	a	b	a	b	a	h	a	a	b	a	a	a	a	a	a	a	a	a	b	b	b	a	b	a	b	a	a	a	a	a	a	b	b	a	a	a	a	h	b	a	a	a	h	a	b	a	b	a	a	b	b	b	a	b	b	b	b	b	b	b	b	a	b	a	a	a	b	a	a	a	a	a
B09	AX-176821833	AX-176821833_B09	59.25	Arahy.19	147.672		a	a	a	a	a	a	b	b	b	b	a	b	b	a	b	b	b	b	a	a	a	a	b	h	a	b	b	b	a	b	a	a	a	b	b	a	a	a	a	a	a	a	a	a	a	a	b	a	a	b	a	b	a	b	a	b	b	a	h	b	a	a	b	b	b	a	b	a	a	a	a	b	a	a	a	a	b	b	a	b	b	b	a	b	b	b	b	a	a	a	b	a	a	b	a	a	b	b	a	b	b	b	a	b	b	a	b	a	b	b	a	b	b	b	a	a	b	a	a	a	a	b	a	a	a	b	b	b	b	a	b	b	b	a	b	a	a	a	a	a	b	a	a	b	a	a	a	a	b	a	a	b	a	a	a	a	h	b	a	-	a	b	b	a	a	a	a	a	a	b	b	a	a	b	b	a	a	a	b	b	a	a	a	b	b	a	b	a	b	a	b	a	h	a	a	b	a	a	a	a	a	a	a	a	a	b	b	b	a	b	a	b	a	a	a	a	a	a	b	b	a	a	a	a	h	b	a	a	a	h	a	b	a	b	a	a	b	b	b	a	b	b	b	b	b	b	b	b	a	b	a	a	a	b	a	a	a	a	a
B09	AX-177637597	AX-177637597_B09	59.35	Arahy.19	147.538		a	a	a	a	a	a	b	b	b	b	a	b	b	a	b	b	b	b	a	-	a	a	b	-	a	b	b	b	a	b	a	a	a	b	b	a	a	a	a	a	a	a	a	a	a	a	b	a	a	b	a	b	a	h	a	b	b	a	h	b	a	a	b	b	b	a	b	a	a	a	a	b	a	a	a	a	b	b	a	b	b	b	a	b	b	b	b	a	a	a	b	a	a	b	a	a	b	b	a	b	b	b	a	b	b	a	b	a	b	b	a	b	b	b	a	a	b	a	a	a	a	b	a	a	a	b	b	b	b	a	b	b	b	a	b	a	a	a	a	a	b	a	a	b	a	a	a	a	b	a	a	b	a	a	a	a	h	b	a	a	a	b	b	a	a	a	a	a	a	b	b	a	a	b	b	a	a	a	b	b	a	a	a	b	b	a	b	a	b	a	b	a	h	a	a	b	a	a	a	a	a	a	a	a	a	b	b	b	a	b	a	b	a	a	a	a	a	a	b	b	a	a	a	a	h	b	a	a	a	h	a	b	a	b	a	a	b	b	b	a	b	b	b	b	b	b	b	b	a	b	a	a	a	b	a	a	a	a	a
B09	AX-177638423	AX-177638423_B09	59.35	Arahy.19	147.475		a	a	a	a	a	a	b	b	b	b	a	b	b	a	b	b	b	b	a	a	a	a	b	h	a	b	b	b	a	b	a	a	a	b	b	a	a	a	a	a	a	a	a	a	a	a	b	a	a	b	a	b	a	h	a	b	b	a	h	b	a	a	b	b	b	a	b	a	a	a	a	b	a	a	a	a	b	b	a	b	b	b	a	b	b	b	b	a	a	a	b	a	a	b	a	a	b	b	a	b	b	b	a	b	b	a	b	a	b	b	a	b	b	b	a	a	b	a	a	a	a	b	a	a	a	b	b	b	b	a	b	b	b	a	b	a	a	a	a	a	b	a	a	b	a	a	a	a	b	a	a	b	a	a	a	a	h	b	a	a	a	b	b	a	a	a	a	a	a	b	b	a	a	b	b	a	a	a	b	b	a	a	a	b	b	a	b	a	b	a	b	a	h	a	a	b	a	a	a	a	a	a	a	a	a	b	b	b	a	b	a	b	a	a	a	a	a	a	b	b	a	a	a	a	h	b	a	a	a	h	a	b	a	b	a	a	b	b	b	a	b	b	b	b	b	b	b	b	a	b	a	a	a	b	a	a	a	a	a
B09	AX-177643467	AX-177643467_B09	61.235	Arahy.19	146.062		a	a	a	a	a	a	b	b	b	b	a	b	b	b	b	a	a	b	a	a	b	a	b	h	b	b	b	b	a	b	a	a	a	b	b	a	a	a	a	a	a	a	a	a	a	a	b	a	a	b	a	b	a	h	a	b	b	a	a	h	a	a	b	b	b	a	b	a	a	b	a	b	a	a	a	a	b	b	a	b	b	b	a	b	b	b	b	a	a	a	b	a	a	b	a	a	b	b	a	b	b	b	a	b	b	a	b	a	b	b	a	b	b	b	a	a	b	a	a	a	a	b	a	a	a	b	b	b	b	a	b	b	b	a	b	a	a	a	a	a	b	a	a	b	b	a	a	a	b	a	a	b	a	a	a	a	h	b	a	a	a	b	b	a	a	a	a	a	a	b	b	a	a	b	b	a	a	a	b	b	a	a	a	b	b	a	b	a	b	a	b	a	h	a	a	b	a	a	a	a	a	a	a	a	a	b	b	b	a	b	a	b	a	a	a	a	a	a	b	b	a	a	a	a	h	b	a	a	a	h	a	b	a	b	a	a	b	b	b	a	b	b	b	b	b	b	b	b	a	b	a	a	a	a	a	a	a	a	a
B09	AX-177643476	AX-177643476_B09	61.435	Arahy.19	144.43		a	a	a	a	a	a	b	b	b	b	a	b	b	b	b	a	a	b	a	a	b	a	b	h	b	b	b	b	a	b	a	a	a	b	b	a	a	a	a	a	a	a	a	a	a	a	b	a	a	b	a	b	a	h	a	h	b	a	a	b	a	a	b	b	b	a	b	a	a	b	a	b	a	a	a	a	b	b	a	b	b	b	a	b	b	b	b	a	a	a	b	a	a	b	a	a	b	b	a	b	b	b	a	b	b	a	b	a	b	b	a	b	b	b	a	a	b	a	a	a	a	b	a	a	a	b	b	b	b	a	b	b	b	a	b	a	a	a	a	a	b	a	a	b	b	a	a	a	b	a	a	b	a	a	a	a	h	b	a	a	a	b	b	a	a	a	a	a	a	b	b	a	a	b	b	a	a	a	b	b	a	a	a	b	b	a	b	a	b	a	b	a	h	a	a	b	a	a	a	a	a	a	a	a	a	b	b	b	a	b	a	b	a	a	a	a	a	a	b	b	a	a	a	a	h	b	a	a	a	h	a	b	a	b	a	a	b	b	b	a	b	b	b	b	b	b	b	b	a	b	a	a	a	a	a	a	a	a	a
B09	AX-177642632	AX-177642632_B09	61.583	Arahy.19	146.767		a	a	a	a	a	a	b	b	b	b	a	b	b	b	b	a	a	b	a	a	b	a	b	h	b	b	h	b	a	b	a	a	a	b	b	a	a	a	a	a	a	a	a	a	a	a	b	a	a	b	a	b	a	h	a	-	b	a	a	b	a	a	b	b	b	a	b	a	a	b	a	b	a	a	a	a	b	b	a	b	b	b	a	b	b	b	b	a	a	a	b	a	a	b	a	a	b	b	a	b	b	b	a	b	b	a	b	a	b	b	a	b	b	b	a	a	b	a	a	a	a	b	a	a	a	b	b	b	b	a	b	b	b	a	b	a	a	a	a	a	b	a	a	b	b	a	a	a	b	a	a	b	a	a	a	a	h	b	a	a	a	b	b	a	a	a	a	a	a	b	b	a	a	b	b	a	a	a	b	b	a	a	a	b	b	a	b	a	b	a	b	a	h	a	a	b	a	a	a	a	a	a	a	a	a	b	b	b	a	b	a	b	a	a	a	a	a	a	b	b	a	a	a	a	h	b	a	a	a	h	a	-	a	b	a	a	b	b	b	a	b	b	b	b	b	b	b	b	a	b	a	a	a	a	a	a	a	a	a
B09	AX-177644612	AX-177644612_B09	61.735	Arahy.19	144.501		a	a	a	a	a	a	b	b	b	b	a	b	b	b	b	a	a	b	a	a	b	a	b	h	b	b	b	b	a	b	a	a	a	b	b	a	a	a	a	a	a	a	a	a	a	a	b	a	a	b	a	b	a	h	a	b	b	a	a	b	a	a	b	b	b	a	b	a	a	b	a	b	a	a	a	-	b	b	a	b	b	b	a	b	b	b	b	a	a	a	b	a	a	b	a	a	b	b	a	b	b	b	a	b	b	a	b	a	b	b	a	b	b	b	a	a	b	a	a	a	a	b	a	a	a	b	b	b	b	a	b	b	b	a	b	a	a	a	a	a	b	a	a	b	b	a	a	a	b	a	a	b	a	a	a	a	h	b	a	a	a	b	b	a	a	a	a	a	a	b	b	a	a	b	b	a	a	a	b	b	a	a	a	b	b	a	b	a	b	a	b	a	h	a	a	b	a	a	a	a	a	a	a	a	a	b	b	b	a	b	a	b	a	a	a	a	a	a	b	b	a	a	a	a	h	b	a	a	a	h	a	b	a	b	a	a	b	b	b	a	b	b	b	b	b	b	b	b	a	b	a	a	a	a	a	a	a	a	a
B09	AX-177642342	AX-177642342_B09	61.735	Arahy.19	144.441		a	a	a	a	a	a	b	b	b	b	a	b	b	b	b	a	a	b	a	a	b	a	b	h	b	b	b	b	a	b	a	a	a	b	b	a	a	a	a	a	a	a	a	a	a	a	b	a	a	b	a	b	a	h	a	b	b	a	a	b	a	a	b	b	b	a	b	a	a	b	a	b	a	a	a	a	b	b	a	b	b	b	a	b	b	b	b	a	a	a	b	a	a	b	a	a	b	b	a	b	b	b	a	b	b	a	b	a	b	b	a	b	b	b	a	a	b	a	a	a	a	b	a	a	a	b	b	b	b	a	b	b	b	a	b	a	a	a	a	a	b	a	a	b	b	a	a	a	b	a	a	b	a	a	a	a	h	b	a	a	a	b	b	a	a	a	a	a	a	b	b	a	a	b	b	a	a	a	b	b	a	a	a	b	b	a	b	a	b	a	b	a	h	a	a	b	a	a	a	a	a	a	a	a	a	b	b	b	a	b	a	b	a	a	a	a	a	a	b	b	a	a	a	a	h	b	a	a	a	h	a	b	a	b	a	a	b	b	b	a	b	b	b	b	b	b	b	b	a	b	a	a	a	a	a	a	a	a	a
B09	AX-176820504	AX-176820504_B09	62.446	Arahy.19	143.993		a	a	a	a	a	a	b	b	b	b	b	b	b	b	b	a	a	b	a	a	b	a	b	h	b	b	b	b	a	b	a	a	a	b	b	a	a	a	a	a	a	a	a	a	a	a	b	a	a	b	a	b	a	h	a	b	b	a	a	b	a	a	b	b	b	a	b	a	a	b	a	b	a	a	a	a	b	b	a	b	b	b	a	b	b	b	b	a	a	a	b	a	a	b	a	a	b	b	a	b	b	b	a	b	b	a	b	a	b	b	a	b	b	b	a	a	b	a	a	a	a	b	a	a	a	b	b	b	b	a	b	b	b	a	b	a	a	a	a	a	b	a	a	b	b	a	a	a	b	a	a	b	a	a	a	a	h	b	b	a	a	b	b	a	a	a	a	a	a	b	b	a	a	b	b	a	b	a	b	b	a	a	a	b	b	a	b	a	b	a	b	a	h	a	a	b	a	a	a	a	a	a	a	a	a	b	b	b	a	b	a	b	a	a	a	a	a	a	b	b	a	a	a	a	b	b	a	a	a	h	a	b	a	b	a	a	b	b	b	a	b	b	b	b	b	b	b	b	a	b	a	a	a	a	a	a	a	a	a
B09	AX-177642242	AX-177642242_B09	62.747	Arahy.19	144.168		a	a	a	a	a	a	b	b	b	b	a	b	b	b	b	a	a	b	a	a	b	a	b	h	b	b	b	b	a	b	a	a	a	b	b	a	a	a	a	a	a	a	a	a	a	a	b	a	a	b	a	b	a	h	a	b	b	a	a	b	a	a	b	b	b	a	b	a	a	b	a	b	a	a	a	a	b	b	a	b	b	b	a	b	b	b	b	a	a	a	b	a	a	b	a	a	b	b	a	b	b	b	a	b	b	a	b	a	b	b	a	b	b	b	a	a	b	a	a	a	a	b	a	a	a	b	b	b	b	a	b	b	b	a	b	a	a	a	a	a	b	a	a	b	b	a	a	a	b	a	a	b	a	a	a	a	h	b	b	a	a	b	b	a	a	a	a	a	a	b	b	a	a	b	b	a	b	a	b	b	a	a	a	b	b	a	b	a	b	a	b	a	h	a	a	b	a	a	a	a	a	a	a	a	a	b	b	b	a	b	a	b	a	a	a	a	a	a	b	b	a	a	a	a	h	b	a	a	a	h	a	b	a	b	a	a	b	b	b	a	b	b	b	b	b	b	b	b	a	b	a	a	a	a	a	a	a	a	a
B09	AX-177642946	AX-177642946_B09	63.183	Arahy.19	143.907		a	a	a	a	a	a	b	b	b	b	a	b	b	b	b	a	a	b	a	-	b	a	b	-	b	b	b	b	a	h	a	a	a	b	b	a	a	a	a	a	a	a	a	a	a	a	b	a	a	b	a	b	a	h	a	b	b	a	a	b	a	a	b	b	b	a	b	a	a	b	a	b	a	a	a	a	b	b	a	b	b	b	a	b	b	b	b	a	a	a	b	a	a	b	a	a	b	b	a	b	b	b	a	b	b	a	b	a	b	b	a	b	b	b	a	a	b	a	a	a	a	b	a	a	a	b	b	b	b	a	b	b	b	a	b	a	a	a	a	a	b	a	a	b	b	a	a	a	b	a	a	b	a	a	a	a	h	b	b	a	a	b	b	a	a	a	a	a	a	b	b	a	a	b	b	a	b	a	b	b	a	a	a	b	b	a	b	a	b	a	b	a	h	a	a	b	a	a	a	a	a	a	a	a	a	b	b	b	a	b	a	b	a	a	a	a	a	a	b	b	a	a	a	a	h	b	a	a	a	b	a	b	a	b	a	a	b	b	b	a	b	b	b	a	b	b	b	b	a	b	a	a	a	a	a	a	a	a	a
B09	AX-177642421	AX-177642421_B09	64.278	Arahy.19	143.801		a	a	a	a	a	a	b	b	b	b	a	b	b	b	b	a	a	b	a	a	b	a	b	a	b	b	b	b	a	b	a	a	a	b	b	a	a	a	a	a	a	a	a	a	a	a	b	a	a	b	a	b	a	h	a	b	b	a	a	b	a	a	b	b	b	a	b	a	a	b	a	b	a	a	a	a	b	b	a	b	b	b	a	b	a	b	b	a	a	a	b	a	a	b	a	a	b	b	a	b	a	b	a	b	b	a	b	a	b	b	a	b	b	b	a	a	b	a	a	a	a	b	a	a	a	b	b	b	b	a	b	b	a	a	b	a	a	a	a	a	b	a	a	b	b	a	a	a	b	a	a	b	a	a	a	a	h	b	b	a	a	b	b	a	a	a	a	a	a	b	b	a	a	b	b	a	b	a	b	b	a	a	a	b	b	a	b	a	b	a	b	a	h	a	a	b	a	a	a	a	a	a	a	a	a	b	b	b	a	b	a	b	a	a	a	a	a	a	b	b	a	a	a	a	h	b	a	a	a	h	a	b	a	b	a	a	b	b	b	a	b	b	b	b	b	b	b	b	a	b	a	a	a	a	a	a	a	a	a
B09	AX-177641409	AX-177641409_B09	64.479	Arahy.19	143.628		a	a	a	a	a	a	b	b	b	b	a	b	b	b	b	a	a	b	a	a	b	a	b	a	b	b	b	b	a	b	a	a	a	b	b	a	a	a	a	a	a	b	a	a	a	a	b	a	a	b	a	b	a	h	a	b	b	a	a	b	a	a	b	b	b	a	b	a	a	b	a	b	a	a	a	a	b	b	a	b	b	b	a	b	a	b	b	a	a	a	b	a	a	b	a	a	b	b	a	b	a	b	a	b	b	a	b	a	b	b	a	b	b	b	a	a	b	a	a	a	a	b	a	a	a	b	b	b	b	a	b	b	a	a	b	a	a	a	a	a	b	a	a	b	b	a	a	a	b	a	a	b	a	a	a	a	h	b	b	a	a	b	b	a	a	a	a	a	a	b	b	a	a	b	b	a	b	a	b	b	a	a	a	b	b	a	b	a	b	a	b	a	-	a	a	b	a	a	a	a	a	a	a	a	a	b	b	b	a	b	a	b	a	a	a	a	a	a	b	b	a	a	a	a	h	b	a	a	a	h	a	b	a	b	a	a	b	b	b	a	b	b	b	b	b	b	b	b	a	b	a	a	a	a	a	a	a	a	a
B09	AX-176820256	AX-176820256_B09	64.479	Arahy.19	143.608		a	a	a	a	a	a	b	b	b	b	a	b	b	b	b	a	a	b	a	a	b	a	b	a	b	b	b	b	a	b	a	a	a	b	b	a	a	a	a	a	a	b	a	a	a	a	b	a	a	b	a	b	a	h	a	b	b	a	a	b	a	a	b	b	b	a	b	a	a	b	a	b	a	a	a	a	b	b	a	b	b	b	a	b	a	b	b	a	a	a	b	a	a	b	a	a	b	b	a	b	a	b	a	b	b	a	b	a	b	b	a	b	b	b	a	a	b	a	a	a	a	b	a	a	a	b	b	b	b	a	b	b	a	a	b	a	a	a	a	a	b	a	a	b	b	a	a	a	b	a	a	b	a	a	a	a	h	b	b	a	a	b	b	a	a	a	a	a	a	b	b	a	a	b	b	a	b	a	b	b	a	a	a	b	b	a	b	a	b	a	b	a	h	a	a	b	a	a	a	a	a	a	a	a	a	b	b	b	a	b	a	b	a	a	a	a	a	a	b	b	a	a	a	a	h	b	a	a	a	h	a	b	a	b	a	a	b	b	b	a	b	b	b	b	b	b	b	b	a	b	a	a	a	a	a	a	a	a	a
B09	AX-147261782	AX-147261782_B09	64.984	Arahy.19	143.083		a	a	a	a	a	a	b	b	b	b	a	b	b	b	b	a	a	b	a	a	b	a	b	a	b	a	b	b	a	b	a	a	a	b	b	a	a	a	a	a	a	b	a	a	a	a	b	a	a	b	a	b	a	h	a	h	b	a	a	b	a	a	b	b	b	a	b	a	a	b	a	b	a	a	a	a	b	b	a	b	b	b	a	b	a	b	b	a	a	a	b	a	a	b	a	a	b	b	a	b	a	b	a	b	b	a	b	a	b	b	a	b	b	b	a	a	b	a	a	a	a	b	a	a	a	b	b	b	b	a	b	b	a	a	b	a	a	a	a	a	b	a	a	b	b	a	a	a	b	a	a	b	a	a	a	a	h	b	b	a	a	b	b	a	a	a	a	a	a	b	b	a	a	b	b	a	b	a	b	b	a	a	a	b	b	a	b	a	b	b	b	a	h	a	a	b	a	a	a	a	a	a	a	a	a	b	b	b	a	b	a	b	a	a	a	a	a	a	b	b	a	a	a	a	h	b	a	a	a	h	a	b	a	b	a	a	b	b	b	a	b	b	b	b	b	b	b	b	a	b	a	a	a	a	a	a	a	a	a
B09	AX-177640988	AX-177640988_B09	64.99	Arahy.19	143.335		a	a	a	a	a	a	b	b	b	b	a	b	b	b	b	a	a	b	a	a	b	a	b	a	b	a	b	b	a	b	a	a	a	b	b	a	a	a	a	a	a	b	a	a	a	a	b	a	a	b	a	b	a	h	a	-	b	a	a	b	a	a	b	b	b	a	b	a	a	b	a	b	a	a	a	a	b	b	a	b	b	b	a	b	a	b	b	a	a	a	b	a	a	b	a	a	b	b	a	b	a	b	a	b	b	a	b	a	b	b	a	b	b	b	a	a	b	a	a	a	a	b	a	a	a	b	b	b	b	a	b	b	a	a	b	a	a	a	a	a	b	a	a	b	b	a	a	a	b	a	a	b	a	a	a	a	h	b	b	a	a	b	b	a	a	a	a	a	a	b	b	a	a	b	b	a	b	a	b	b	a	a	a	b	b	a	b	a	b	b	b	a	h	a	a	b	a	a	a	a	a	a	a	a	a	b	b	b	a	b	a	b	a	a	a	a	a	a	b	b	a	a	a	a	h	b	a	a	a	h	a	b	a	b	a	a	b	b	b	a	b	b	b	b	b	b	b	b	a	b	a	a	a	a	a	a	a	a	a
B09	AX-177643622	AX-177643622_B09	65.185	Arahy.19	143.148		a	a	a	a	a	a	b	b	b	b	a	b	b	b	b	a	a	b	a	-	b	a	b	a	b	a	b	b	a	b	a	a	a	b	b	a	a	a	a	a	a	b	a	a	a	a	b	a	a	b	a	b	a	b	a	b	b	a	a	b	a	a	b	b	b	a	b	a	a	b	a	b	a	a	a	a	b	b	a	b	b	b	a	b	a	b	b	a	a	a	b	a	a	b	a	a	b	b	a	b	a	b	a	b	b	a	b	a	b	b	a	b	b	b	a	a	b	a	a	a	a	b	a	a	a	b	b	b	b	a	b	b	a	a	b	a	a	a	a	a	b	a	a	b	b	a	a	a	b	a	a	b	a	a	a	a	h	b	b	a	a	b	b	a	a	a	a	a	a	b	b	a	a	b	b	a	b	a	b	b	a	a	a	b	b	a	b	a	b	b	b	a	h	a	a	b	a	a	a	a	a	a	a	a	a	b	b	b	a	b	a	b	a	a	a	a	a	a	b	b	a	a	a	a	h	b	a	a	a	h	a	b	a	b	a	a	b	b	b	a	b	b	b	b	b	b	b	b	a	b	a	a	a	a	a	a	a	a	a
B09	AX-176820905	AX-176820905_B09	65.385	Arahy.19	142.628		a	a	a	a	a	a	b	b	b	b	a	b	b	b	b	a	a	b	a	a	b	a	b	a	b	a	b	b	a	b	a	a	a	b	b	a	a	a	a	a	a	b	a	a	a	a	b	a	a	b	a	b	a	h	a	b	b	a	a	b	a	a	b	b	b	a	b	a	a	b	a	b	a	a	a	a	b	b	a	b	b	b	a	b	a	b	b	a	a	a	b	a	a	b	a	a	b	b	a	b	a	b	a	b	b	a	b	a	b	b	a	b	b	b	a	a	b	a	a	a	a	b	a	a	a	b	b	b	b	a	b	b	a	a	b	a	a	a	a	a	b	a	a	b	b	a	a	a	b	a	a	b	a	a	a	a	h	b	b	a	a	b	b	a	a	a	h	a	a	b	b	a	a	b	b	a	b	a	b	b	a	a	a	b	b	a	b	a	b	b	b	a	h	a	a	b	a	a	a	a	a	a	a	a	a	b	b	b	a	b	a	b	a	a	a	a	a	a	b	b	a	a	a	a	h	b	a	a	a	h	a	b	a	b	a	a	b	b	b	a	b	b	b	b	b	b	b	b	a	b	a	a	a	a	a	a	a	a	a
B09	AX-177644631	AX-177644631_B09	65.385	Arahy.19	142.628		a	a	a	a	a	a	b	b	b	b	a	b	b	b	b	a	a	b	a	a	b	a	b	a	b	a	b	b	a	b	a	a	a	b	b	a	a	a	a	a	a	b	a	a	a	a	b	a	a	b	a	b	a	h	a	b	b	a	a	b	a	a	b	b	b	a	b	a	a	b	a	b	a	a	a	-	b	b	a	b	b	b	a	b	a	b	b	a	a	a	b	a	a	b	a	a	b	b	a	b	a	b	a	b	b	a	b	a	b	b	a	b	b	b	a	a	b	a	a	a	a	b	a	a	a	b	b	b	b	a	b	b	a	a	b	a	a	a	a	a	b	a	a	b	b	a	a	a	b	a	a	b	a	a	a	a	h	b	b	a	a	b	b	a	a	a	h	a	a	b	b	a	a	b	b	a	b	a	b	b	a	a	a	b	b	a	b	a	b	b	b	a	h	a	a	b	a	a	a	a	a	a	a	a	a	b	b	b	a	b	a	b	a	a	a	a	a	a	b	b	a	a	a	a	h	b	a	a	a	h	a	b	a	b	a	a	b	b	b	a	b	b	b	b	b	b	b	b	a	b	a	a	a	a	a	a	a	a	a
B09	AX-177637814	AX-177637814_B09	65.687	Arahy.19	141.438		a	a	a	a	a	a	b	b	b	b	a	b	b	b	b	a	a	b	a	a	b	a	b	a	b	a	b	b	a	b	a	a	a	b	b	a	a	a	a	a	a	b	a	a	a	a	b	a	a	b	a	b	a	h	a	b	b	a	a	b	a	a	b	b	b	a	b	a	a	b	a	b	a	a	a	a	b	b	a	b	b	b	a	b	a	b	b	a	a	a	b	a	a	b	a	a	b	b	a	b	a	b	a	b	b	a	b	a	b	b	a	b	a	b	a	-	b	a	a	a	a	b	a	a	a	b	b	b	b	a	b	b	a	a	b	a	a	a	a	a	b	a	a	b	b	a	a	a	b	a	a	b	a	a	a	a	h	b	b	a	a	b	b	a	a	a	h	a	a	b	b	a	a	b	b	a	b	a	b	b	a	a	a	b	b	a	b	a	b	b	b	a	h	a	a	b	a	a	a	a	a	a	a	a	a	b	b	b	a	b	a	b	a	a	a	a	a	a	b	b	a	a	a	a	h	b	a	a	a	a	a	b	a	b	a	a	b	b	b	a	b	b	b	b	b	b	b	b	a	b	a	a	a	a	a	a	a	a	a
B09	AX-177643012	AX-177643012_B09	65.687	Arahy.19	142.136		a	a	a	a	a	a	b	b	b	b	a	b	b	b	b	a	a	b	a	a	b	a	b	a	b	a	b	b	a	b	a	a	a	b	b	a	a	a	a	a	a	b	a	a	a	a	b	a	a	b	a	b	a	h	a	b	b	a	a	b	a	a	b	b	b	a	b	a	a	b	a	b	a	a	a	a	b	b	a	b	b	b	a	b	a	b	b	a	a	a	b	a	a	b	a	a	b	b	a	b	a	b	a	b	b	a	b	a	b	b	a	b	a	b	a	a	b	a	a	a	a	b	a	a	a	b	b	b	b	a	b	b	a	a	b	a	a	a	a	a	b	a	a	b	b	a	a	a	b	a	a	b	a	a	a	a	h	b	b	a	a	b	b	a	a	a	h	a	a	b	b	a	a	b	b	a	b	a	b	b	a	a	a	b	b	a	b	a	b	b	b	a	h	a	a	b	a	a	a	a	a	a	a	a	a	b	b	b	a	b	a	b	a	a	a	a	a	a	b	b	a	a	a	a	h	b	a	a	a	a	a	b	a	b	a	a	b	b	b	a	b	b	b	b	b	b	b	b	a	b	a	a	a	a	a	a	a	a	a
B09	AX-177637693	AX-177637693_B09	66.294	Arahy.19	139.569		a	a	a	a	a	a	b	b	b	b	a	b	b	b	b	a	a	b	a	a	h	a	b	a	b	a	b	b	a	b	a	a	a	b	b	a	a	a	a	a	a	b	a	a	a	a	b	a	a	b	b	b	a	h	a	h	b	a	a	b	a	a	b	b	b	a	b	a	a	b	a	b	a	a	a	b	b	b	a	b	b	b	a	b	a	b	b	a	a	a	b	a	a	b	a	a	b	b	a	b	a	b	a	b	b	a	b	a	b	b	a	b	a	b	a	a	b	a	a	a	a	b	a	a	a	b	b	b	b	a	b	b	a	a	b	a	a	a	a	a	b	a	a	b	b	a	a	a	b	a	a	b	a	a	a	a	h	b	b	a	a	b	b	a	a	a	h	a	a	b	b	a	a	b	b	a	b	a	b	b	a	a	a	b	b	a	b	a	b	b	b	a	h	a	a	b	a	a	a	a	a	a	a	a	a	b	b	b	a	b	a	b	a	a	a	a	a	a	b	b	a	a	a	a	h	b	a	a	a	a	a	b	a	b	a	a	b	b	b	a	b	b	b	b	b	b	b	b	a	b	a	a	a	a	a	a	a	a	a
B09	AX-177637337	AX-177637337_B09	66.595	Arahy.19	140.798		a	a	a	a	a	a	b	b	b	b	a	b	b	b	b	a	a	b	a	a	b	a	b	a	b	a	b	b	a	b	a	a	a	b	b	a	a	a	a	a	a	b	a	a	a	a	b	a	a	b	b	b	a	h	a	b	b	a	a	b	a	a	b	b	b	a	b	a	a	b	a	b	a	a	a	b	b	b	a	b	b	b	a	b	a	b	b	a	a	a	b	a	a	b	a	a	b	b	a	b	a	b	a	b	b	a	b	a	b	b	a	b	a	b	a	a	b	a	a	a	a	b	a	a	a	b	b	b	b	a	b	b	a	a	b	a	a	a	a	a	b	a	a	b	b	a	a	a	b	a	a	b	a	a	a	a	h	b	b	a	a	b	b	a	a	a	h	a	a	b	b	a	a	b	b	a	b	a	b	b	a	a	a	b	b	a	b	a	b	b	b	a	h	a	-	b	a	a	a	a	h	a	a	a	a	b	b	b	a	b	a	b	a	a	a	a	a	a	b	b	a	-	a	a	h	b	a	a	a	a	a	b	a	b	a	a	b	b	b	a	b	b	b	b	b	b	b	b	a	b	a	a	a	a	a	a	a	a	a
B09	AX-177640906	AX-177640906_B09	66.695	Arahy.19	140.419		a	a	a	a	a	a	b	b	b	b	a	b	b	b	b	a	a	b	a	-	b	a	b	a	b	a	b	b	a	b	a	a	a	b	b	a	a	a	a	a	a	b	a	a	a	a	b	a	a	b	b	b	a	h	a	b	b	a	a	b	a	a	b	b	b	a	b	a	a	b	a	b	a	a	a	b	b	b	a	b	b	b	a	b	a	b	b	a	a	a	b	a	a	b	a	a	b	b	a	b	a	b	a	b	b	a	b	a	b	b	a	b	a	b	a	a	b	a	a	a	a	b	a	a	a	b	b	b	b	a	b	b	a	a	b	a	a	a	a	a	b	a	a	b	b	a	a	a	b	a	a	b	a	a	a	a	h	b	b	a	a	b	b	a	a	a	h	a	a	b	b	a	a	b	b	a	b	a	b	b	a	a	a	b	b	a	b	a	b	b	b	a	h	a	a	b	a	a	a	a	a	a	a	a	a	b	b	b	a	b	a	b	a	a	a	a	a	a	b	b	a	a	a	a	h	b	a	a	a	a	a	b	a	b	a	a	b	b	b	a	b	b	b	b	b	b	b	b	a	b	a	a	a	a	a	a	a	a	a
B09	AX-177640106	AX-177640106_B09	66.896	Arahy.19	139.243		a	a	a	a	a	a	b	b	b	b	a	b	b	b	h	a	a	b	a	a	b	a	b	a	b	a	b	b	a	b	a	a	a	b	b	a	a	a	a	a	a	b	a	a	a	a	h	a	a	b	b	b	a	-	a	b	b	a	a	b	a	a	b	b	b	a	b	a	a	b	a	b	a	a	a	b	b	b	a	b	b	b	a	b	a	b	b	a	a	a	b	a	a	b	a	a	b	b	a	b	a	b	a	b	b	a	b	a	b	b	a	b	a	b	a	a	b	a	a	a	a	b	a	a	a	b	b	b	b	a	b	-	a	a	b	a	a	a	a	a	b	a	a	b	b	a	a	a	b	a	a	b	a	a	a	a	h	b	b	a	a	b	b	a	a	a	h	a	a	b	b	a	a	b	b	a	b	a	b	b	a	a	a	b	b	a	b	a	b	b	b	a	h	a	a	b	a	a	a	a	a	a	a	a	a	b	b	b	a	b	a	b	a	a	a	a	a	a	b	b	a	a	a	a	h	b	a	a	a	a	a	b	a	b	a	a	b	b	b	a	b	b	b	b	b	b	b	b	a	b	a	a	a	a	a	a	a	a	a
B09	AX-177642995	AX-177642995_B09	67.096	Arahy.19	139.311		a	a	a	a	a	a	b	b	b	b	a	b	b	b	b	a	a	b	a	a	b	a	b	a	b	a	b	b	a	b	a	a	a	b	b	a	a	a	a	a	a	b	a	a	a	a	b	a	a	b	b	b	a	h	a	b	b	a	a	b	a	a	b	b	b	a	b	a	a	b	a	b	a	a	a	b	b	b	a	b	b	b	a	b	a	b	b	a	a	a	b	a	a	b	a	a	b	b	a	b	a	b	a	b	b	a	b	a	b	b	a	b	a	b	a	a	b	a	a	a	a	b	a	a	a	b	b	b	b	a	b	b	a	a	b	a	a	a	a	a	b	a	a	b	b	a	a	a	b	a	a	b	a	a	a	a	h	b	b	a	a	b	b	a	a	a	h	a	a	b	b	a	a	b	b	a	b	a	b	b	a	a	a	b	b	a	b	a	b	b	b	a	h	a	a	b	a	a	a	a	a	a	a	a	a	b	b	b	a	b	a	b	a	a	a	a	a	a	b	b	a	a	a	a	h	b	a	a	a	a	a	b	a	b	a	a	b	b	b	a	b	b	b	b	b	b	b	b	a	b	a	a	a	a	a	a	a	a	-
B09	AX-177640096	AX-177640096_B09	67.196	Arahy.19	139.749		a	a	a	a	a	a	b	b	b	b	a	b	b	b	b	a	a	b	a	a	b	a	b	a	b	a	b	b	a	b	a	a	a	b	b	a	a	a	a	a	a	b	a	a	a	a	b	a	a	b	b	b	a	h	a	b	b	a	a	b	a	a	b	b	b	a	b	a	a	b	a	b	a	a	a	b	b	b	a	b	b	b	a	b	a	b	b	a	a	a	b	a	a	b	a	a	b	b	a	b	a	b	a	b	b	a	b	a	b	b	a	b	a	b	a	a	b	a	a	a	a	b	a	a	a	b	b	b	b	a	b	b	a	a	b	a	a	a	a	a	b	a	a	b	b	a	a	a	b	a	a	b	a	a	a	a	-	b	b	a	a	b	b	a	a	a	-	a	a	b	b	a	a	b	b	a	b	a	b	b	a	a	a	b	b	a	b	a	b	b	b	a	h	a	a	b	a	a	a	a	a	a	a	a	a	b	b	b	a	b	a	b	a	a	a	a	a	a	b	b	a	a	a	a	h	b	a	a	a	a	a	b	a	b	a	a	b	b	b	a	b	b	b	b	b	b	b	b	a	b	a	a	a	a	a	h	a	a	a
B09	AX-177644436	AX-177644436_B09	67.296	Arahy.19	139.459		a	a	a	a	a	a	b	b	b	b	a	b	b	b	b	a	a	b	a	a	b	a	b	a	b	a	b	b	a	b	a	a	a	b	b	a	a	a	a	a	a	b	a	a	a	a	b	a	a	b	b	b	a	h	a	b	b	a	a	b	a	a	b	b	b	a	b	a	a	b	a	b	a	a	a	b	b	b	a	b	b	b	a	b	a	b	b	a	a	a	b	a	a	b	a	a	b	b	a	b	a	b	a	b	b	a	b	a	b	b	a	b	a	b	a	a	b	a	a	a	a	b	a	a	a	b	b	b	b	a	b	b	a	a	b	a	a	a	a	a	b	a	a	b	b	a	a	a	b	a	a	b	a	a	a	a	h	b	b	a	a	b	b	a	a	a	h	a	a	b	b	a	a	b	b	a	b	a	b	b	a	a	a	b	b	a	b	a	b	b	b	a	h	a	a	b	a	a	a	a	a	a	a	a	a	b	b	b	a	b	a	b	a	a	a	a	a	a	b	b	a	a	a	a	h	b	a	a	a	a	a	b	a	b	a	a	b	b	b	a	b	b	b	b	b	b	b	b	a	b	a	a	a	a	a	a	a	a	a
B09	AX-176820265	AX-176820265_B09	67.496	Arahy.19	139.135		a	a	a	a	a	a	b	b	b	b	-	b	b	b	b	a	a	b	a	a	b	a	b	a	b	a	b	b	a	b	a	a	a	b	b	a	a	a	a	a	a	b	a	a	a	a	b	a	a	b	b	b	a	h	a	b	b	a	a	b	a	a	b	b	b	a	b	a	a	b	a	b	a	a	a	b	b	b	a	b	b	b	a	b	a	b	b	a	a	a	b	a	a	b	a	a	b	b	a	b	a	b	a	b	b	a	b	a	b	b	a	b	a	b	a	a	b	a	a	a	a	b	a	a	a	b	b	b	b	a	b	b	a	a	b	a	a	h	a	a	b	a	a	b	b	a	a	a	b	a	a	b	a	a	a	a	h	b	b	a	a	b	b	a	a	a	h	a	a	b	b	a	a	b	b	a	b	a	b	b	a	a	a	b	b	a	b	a	b	b	b	a	b	a	a	b	a	a	a	a	a	a	a	a	a	b	b	b	a	b	a	b	a	a	a	a	a	a	b	b	a	a	a	a	h	b	a	a	a	a	a	b	a	b	a	a	b	b	b	a	b	b	b	b	b	b	b	b	a	b	a	a	a	a	a	a	a	a	a
B09	AX-147261681	AX-147261681_B09	67.697	Arahy.19	138.977		a	a	a	a	a	a	b	b	b	b	a	b	b	b	b	a	a	b	a	a	b	a	b	a	b	a	b	b	a	b	a	a	a	b	b	a	a	a	a	a	a	b	a	a	a	a	b	a	a	b	b	b	a	h	a	b	b	a	a	b	a	a	b	b	b	a	b	a	a	b	a	b	a	a	a	b	b	b	a	b	b	b	a	b	a	b	b	a	a	a	b	a	a	b	a	a	b	b	a	b	a	b	a	b	b	a	b	a	b	b	a	b	a	b	a	a	b	a	a	a	a	b	a	a	a	b	b	b	b	a	b	b	a	a	b	a	a	h	a	a	b	a	a	b	b	a	a	b	b	a	a	b	a	a	a	a	h	b	b	a	a	b	b	a	a	a	h	a	a	b	b	a	a	b	b	a	b	a	b	b	a	a	a	b	b	a	b	a	b	b	b	a	b	a	a	b	a	a	a	a	a	a	a	a	a	b	b	b	a	b	a	b	a	a	a	a	a	a	b	b	a	a	a	a	h	b	a	a	a	a	a	b	a	b	a	a	b	b	b	a	b	b	b	b	b	b	b	b	a	b	a	a	a	a	a	a	a	a	a
B09	AX-177639082	AX-177639082_B09	67.892	Arahy.19	136.769		a	a	a	a	a	a	b	b	b	b	a	b	b	b	b	a	a	b	a	-	b	h	b	a	b	a	b	b	a	b	a	a	a	b	b	a	a	a	a	a	a	b	a	a	a	a	b	a	a	b	b	b	a	h	a	b	b	a	a	b	a	a	b	b	b	a	b	a	a	b	a	b	a	a	a	b	b	b	a	b	b	b	a	b	a	b	b	a	a	a	b	a	a	b	a	a	b	b	a	b	a	b	a	b	b	a	b	a	b	b	a	b	a	b	a	a	b	a	a	a	a	b	a	a	a	b	b	b	b	a	b	b	a	a	b	a	a	h	a	a	b	a	a	b	b	a	a	b	b	a	a	b	a	a	a	a	h	b	b	a	a	b	b	a	a	a	h	a	a	b	b	a	a	b	b	a	b	a	b	b	a	a	a	b	b	a	b	a	b	b	b	a	b	a	a	b	a	a	a	a	a	a	a	a	a	b	b	b	a	b	a	b	a	a	a	a	a	a	b	b	a	a	a	a	h	b	a	a	a	a	a	b	a	b	a	a	b	b	b	a	b	b	b	b	b	b	b	b	a	b	a	a	a	a	a	a	a	a	a
B09	AX-177643253	AX-177643253_B09	67.897	Arahy.19	136.97		a	a	a	a	a	a	b	b	b	b	a	b	b	b	b	a	a	b	a	h	b	h	b	a	b	a	b	b	a	b	a	a	a	b	b	a	a	a	a	a	a	b	a	a	a	a	b	a	a	b	b	b	a	h	a	b	b	a	a	b	a	a	b	b	b	a	b	a	a	b	a	b	a	a	a	b	b	b	a	b	b	b	a	b	a	b	b	a	a	a	b	a	a	b	a	a	b	b	a	b	a	b	a	b	b	a	b	a	b	b	a	b	a	b	a	a	b	a	a	a	a	b	a	a	a	b	b	b	b	a	b	b	a	a	b	a	a	h	a	a	b	a	a	b	b	a	a	b	b	a	a	b	a	a	a	a	h	b	b	a	a	b	b	a	a	a	h	a	a	b	b	a	a	b	b	a	b	a	b	b	a	a	a	b	b	a	b	a	b	b	b	a	b	a	a	b	a	a	a	a	a	a	a	a	a	b	b	b	a	b	a	b	a	a	a	a	a	a	b	b	a	a	a	a	h	b	a	a	a	a	a	b	a	b	a	a	b	b	b	a	b	b	b	b	b	b	b	b	a	b	a	a	a	a	a	a	a	a	a
B09	AX-147261680	AX-147261680_B09	67.897	Arahy.19	138.939		a	a	a	a	a	a	b	b	b	b	a	b	b	b	b	a	a	b	a	h	b	h	b	a	b	a	b	b	a	b	a	a	a	b	b	a	a	a	a	a	a	b	a	a	a	a	b	a	a	b	b	b	a	h	a	b	b	a	a	b	a	a	b	b	b	a	b	a	a	b	a	b	a	a	a	b	b	b	a	b	b	b	a	b	a	b	b	a	a	a	b	a	a	b	a	a	b	b	a	b	a	b	a	b	b	a	b	a	b	b	a	b	a	b	a	a	b	a	a	a	a	b	a	a	a	b	b	b	b	a	b	b	a	a	b	a	a	h	a	a	b	a	a	b	b	a	a	b	b	a	a	b	a	a	a	a	h	b	b	a	a	b	b	a	a	a	h	a	a	b	b	a	a	b	b	a	b	a	b	b	a	a	a	b	b	a	b	a	b	b	b	a	b	a	a	b	a	a	a	a	-	a	a	a	a	b	b	b	a	b	a	b	a	a	a	a	a	a	b	b	a	a	a	a	h	b	a	a	a	a	a	b	a	b	a	a	b	b	b	a	b	b	b	b	b	b	b	b	a	b	a	a	a	a	a	a	a	a	a
B09	AX-177637637	AX-177637637_B09	67.904	Arahy.19	138.248		a	a	a	a	a	a	b	b	b	b	a	b	b	b	b	a	a	b	a	h	b	h	b	a	b	a	b	b	a	b	a	a	a	b	b	a	a	a	a	a	a	b	a	a	a	a	b	a	a	b	b	b	a	h	a	b	b	a	a	b	a	a	b	b	b	a	b	a	a	b	a	b	a	a	a	b	b	b	a	b	b	b	a	b	a	b	b	a	a	a	b	a	a	b	a	a	b	b	a	b	a	b	a	b	b	a	b	a	b	b	a	b	a	b	a	a	b	a	a	a	a	b	a	a	a	b	b	b	b	a	b	b	a	a	b	a	a	h	a	a	b	a	a	b	b	a	a	b	b	a	a	b	a	a	a	a	h	b	b	a	a	b	b	a	a	a	h	a	a	b	b	a	a	b	b	a	b	a	b	b	a	a	a	b	b	a	b	a	b	b	b	a	-	a	a	b	a	a	a	a	a	a	a	a	a	b	b	b	a	b	a	b	a	a	a	a	a	a	b	b	a	a	a	a	h	b	a	a	a	a	a	b	a	b	a	a	b	b	b	a	b	b	b	b	b	b	b	b	a	b	a	a	a	a	a	a	a	a	a
B09	AX-176823201	AX-176823201_B09	68.097	Arahy.19	137.478		a	a	a	a	a	a	b	b	b	b	a	b	b	b	b	a	a	b	a	h	b	h	b	a	b	a	b	b	a	b	a	a	a	b	b	a	a	a	a	a	a	b	a	a	a	a	b	a	a	b	b	b	a	h	a	b	b	a	a	b	a	a	b	b	b	a	b	a	a	b	a	b	a	a	a	b	b	b	a	b	b	b	a	b	-	b	b	a	a	a	b	a	a	b	a	a	b	b	a	b	a	b	a	b	b	a	b	a	b	b	a	b	a	b	-	a	b	a	a	a	a	b	a	a	a	b	b	b	b	a	b	b	a	a	b	a	a	h	a	a	b	a	a	b	b	a	a	b	b	a	a	b	a	a	a	a	h	b	b	a	a	b	b	-	a	a	h	a	a	b	b	a	a	b	b	a	b	a	b	b	a	a	a	b	b	a	b	a	b	b	b	h	h	a	a	b	a	a	a	a	a	a	a	a	a	b	b	b	a	b	a	b	a	a	a	a	a	a	b	b	a	a	a	a	h	b	a	a	a	a	a	b	a	b	a	a	b	b	b	a	b	b	b	b	b	b	b	b	a	b	a	a	a	a	a	a	a	a	a
B09	AX-177638376	AX-177638376_B09	68.197	Arahy.19	137.566		a	a	a	a	a	a	b	b	b	b	a	b	b	b	b	a	a	b	a	h	b	h	b	a	b	a	b	b	a	b	a	a	a	b	b	a	a	a	a	a	a	b	a	a	a	a	b	a	a	b	b	b	a	h	a	b	b	a	a	b	a	a	b	b	b	a	b	a	a	b	a	b	a	a	a	b	b	b	a	b	b	b	a	b	a	b	b	a	a	a	b	a	a	b	a	a	b	b	a	b	a	b	a	b	b	a	b	a	b	b	a	b	a	b	a	a	b	a	a	a	a	b	a	a	a	b	b	b	b	a	b	b	a	a	b	a	a	h	a	a	b	a	a	b	b	a	a	b	b	a	a	b	a	a	a	a	h	b	b	a	a	b	b	a	a	a	h	a	a	b	b	a	a	b	b	a	b	a	b	b	a	a	a	b	b	a	b	a	b	b	b	a	h	a	a	b	a	a	a	a	a	a	a	a	a	b	b	b	a	b	a	b	a	a	a	a	a	a	b	b	a	a	a	a	h	b	a	a	a	a	a	b	a	b	a	a	b	b	b	a	b	b	b	b	b	b	b	b	a	b	a	a	a	a	a	a	a	a	a
B09	AX-177642363	AX-177642363_B09	68.45	Arahy.19	136.746		a	a	a	a	a	a	b	b	b	b	b	b	b	b	b	a	a	b	a	h	b	h	b	a	b	a	b	b	a	b	a	a	a	b	b	a	a	a	a	a	a	b	a	a	a	a	b	a	a	b	b	b	a	h	a	-	b	a	a	b	a	a	b	b	b	a	b	a	a	b	a	b	a	a	a	b	b	b	a	b	b	b	a	b	a	b	b	a	a	a	b	a	a	b	a	a	b	b	a	b	a	b	a	b	b	a	b	a	b	b	a	b	a	b	a	a	b	a	a	a	a	b	a	a	a	b	b	b	b	a	b	b	a	a	b	a	a	h	a	a	b	a	a	b	b	a	a	b	b	a	a	b	a	a	a	a	h	b	b	a	a	b	b	a	a	a	h	a	a	b	b	a	a	b	b	a	b	a	b	b	a	a	a	b	b	a	b	a	b	b	b	a	-	a	a	b	a	a	a	a	a	a	a	a	a	b	b	b	a	b	a	b	a	a	a	a	a	a	b	b	a	a	a	a	h	b	a	a	a	a	a	b	a	b	a	a	b	b	b	a	b	b	b	b	b	b	b	b	a	b	a	a	a	a	a	a	a	a	a
B09	AX-177638083	AX-177638083_B09	68.7	Arahy.19	136.562		a	a	a	a	a	a	b	b	b	b	a	b	b	b	b	a	a	b	a	h	b	h	b	a	b	a	b	b	a	b	a	a	a	b	b	a	a	a	a	a	a	b	a	a	a	a	b	a	a	b	b	b	a	h	a	h	b	a	a	b	a	a	b	b	b	a	b	a	a	b	a	b	a	a	a	b	b	b	a	b	b	b	a	b	a	b	b	a	a	a	b	a	a	b	a	a	b	b	a	b	a	b	a	b	b	a	b	a	b	b	a	b	a	b	a	a	b	a	a	a	a	b	a	a	a	b	b	b	b	a	b	b	a	a	b	a	a	h	a	a	b	a	a	b	b	a	a	b	b	a	a	b	a	a	a	a	h	b	b	a	a	b	b	a	a	a	h	a	a	b	b	a	a	b	b	a	b	a	b	b	a	a	a	b	b	a	b	a	b	b	b	a	h	a	a	b	a	a	a	a	a	a	a	a	a	b	b	b	a	b	a	b	a	a	a	a	a	a	b	b	a	a	a	a	h	b	a	a	a	a	a	b	a	b	a	a	b	b	b	a	b	b	b	b	b	b	b	b	a	b	a	a	a	a	a	a	a	a	a
B09	AX-177641526	AX-177641526_B09	68.869	Arahy.19	136.518		a	a	a	a	a	a	b	b	b	b	a	b	b	b	b	a	a	b	a	h	b	h	b	a	b	a	b	b	a	b	a	a	a	b	b	a	a	a	a	a	a	b	a	a	a	a	b	a	a	b	b	b	a	h	a	-	b	a	a	b	a	a	b	b	b	a	b	a	a	b	a	b	a	a	a	b	b	b	a	b	b	b	a	b	a	b	b	a	a	a	b	a	a	b	a	a	b	b	a	b	a	b	a	b	b	a	b	a	b	b	a	b	a	b	a	a	b	a	a	a	a	b	a	a	a	b	b	b	b	a	b	b	a	a	b	a	a	h	a	a	b	a	a	b	b	a	a	b	b	a	a	b	a	a	a	a	h	b	b	a	a	b	b	a	a	a	b	a	a	b	b	a	a	b	b	a	b	a	b	b	a	a	a	b	b	a	b	a	b	b	b	a	-	a	a	b	a	a	a	a	a	a	a	a	a	b	b	b	a	b	a	b	a	a	a	a	a	a	b	b	a	a	a	a	h	b	a	a	a	a	a	b	a	b	a	a	b	b	b	a	b	b	b	b	b	b	b	b	a	b	a	a	a	a	a	a	a	a	a
B09	AX-147261630	AX-147261630_B09	69.197	Arahy.19	136.371		a	a	a	a	a	a	b	b	b	b	a	b	b	b	b	a	a	b	a	h	b	h	b	a	b	a	b	b	a	b	a	a	a	b	b	a	a	a	a	a	a	b	a	a	a	a	b	a	a	b	b	b	a	h	a	-	b	a	a	b	a	a	b	b	b	a	b	a	a	b	a	b	a	a	a	b	b	b	a	b	b	b	a	b	a	b	b	a	a	a	b	a	a	b	a	a	b	b	a	b	a	b	a	b	b	a	b	a	b	b	a	b	a	b	a	a	b	a	a	a	a	b	b	a	a	b	b	b	b	a	b	b	a	a	b	a	a	h	a	a	b	a	a	b	b	a	a	b	b	a	a	b	a	a	a	a	h	b	b	a	a	b	b	a	a	a	b	a	a	b	b	a	a	b	b	a	b	a	b	b	a	a	a	b	b	a	b	a	b	b	b	a	-	a	a	b	a	a	a	a	a	a	a	a	a	b	b	b	a	b	a	b	a	a	a	a	a	a	b	b	a	a	a	a	h	b	a	a	a	a	a	b	a	b	a	a	b	b	b	a	b	b	b	b	b	b	b	b	a	b	a	a	a	a	a	a	a	a	a
B09	AX-177643468	AX-177643468_B09	69.202	Arahy.19	136.268		a	a	a	a	a	a	b	b	b	b	a	b	b	b	b	a	a	b	a	h	b	h	b	a	b	a	b	b	a	b	a	a	a	b	b	a	a	a	a	a	a	b	a	a	a	a	b	a	a	b	b	b	a	h	a	b	b	a	a	b	a	a	b	b	b	a	b	a	a	b	a	b	a	a	a	b	b	b	a	b	b	b	a	b	a	b	b	a	a	a	b	a	a	b	a	a	b	b	a	b	a	b	a	b	b	a	b	a	b	b	a	b	a	b	a	a	b	a	a	a	a	b	b	a	a	b	b	b	b	a	b	b	a	a	b	a	-	h	a	a	b	a	a	b	b	a	a	b	b	a	a	b	a	a	a	a	h	b	b	a	a	b	b	a	a	a	b	a	a	b	b	a	a	b	b	a	b	a	b	b	a	a	a	b	b	a	b	a	b	b	b	a	b	a	a	b	a	a	a	a	a	a	a	a	a	b	b	b	a	b	a	b	a	a	a	a	a	a	b	b	a	a	a	a	h	b	a	a	a	a	a	b	a	b	a	a	b	b	b	a	b	b	b	b	b	b	b	b	a	b	a	a	a	a	a	a	a	a	a
B09	AX-177644022	AX-177644022_B09	69.202	Arahy.19	136.05		a	a	a	a	a	a	b	b	b	b	a	b	b	b	b	a	a	b	a	h	b	h	b	a	b	a	b	b	a	b	a	a	a	b	b	a	a	a	a	a	a	b	a	a	a	a	b	a	a	b	b	b	a	h	a	b	b	a	a	b	a	a	b	b	b	a	b	a	a	b	a	b	a	a	a	b	b	b	a	b	b	b	a	b	a	b	b	a	a	a	b	a	a	b	a	a	b	b	a	b	a	b	a	b	b	a	b	a	b	b	a	b	a	b	a	a	b	a	a	a	a	b	b	a	a	b	b	b	b	a	b	b	a	a	b	a	a	h	a	a	b	a	a	b	b	a	a	b	b	a	a	b	a	a	a	a	h	b	b	a	a	b	b	a	a	a	b	a	a	b	b	a	a	b	b	a	b	a	b	b	a	a	a	b	b	a	b	a	b	b	b	a	b	a	a	b	a	a	a	a	a	a	a	a	a	b	b	b	a	b	a	b	a	a	a	a	a	a	b	b	a	a	a	a	h	b	a	a	a	a	a	b	a	b	a	a	b	b	b	a	b	b	b	b	b	b	b	b	a	b	a	a	a	a	a	a	a	a	a
B09	AX-177638923	AX-177638923_B09	69.302	Arahy.19	135.986		a	a	a	a	a	a	b	b	b	b	a	b	b	b	b	a	a	b	a	h	b	h	b	a	b	a	b	b	a	b	a	a	a	b	b	a	a	a	a	a	a	b	a	a	a	a	b	a	a	b	b	b	a	h	a	b	b	a	a	b	a	a	b	b	b	a	b	a	a	b	a	b	a	a	a	b	b	b	a	b	b	b	a	b	a	b	b	a	a	a	b	a	a	b	a	a	b	b	a	b	a	b	a	b	b	a	b	a	b	b	h	b	a	b	a	a	b	a	a	a	a	b	b	a	a	b	b	b	b	a	b	b	a	a	b	a	a	h	a	a	b	a	a	b	b	a	a	b	b	a	a	b	a	a	a	a	h	b	b	a	a	b	b	a	a	a	b	a	a	b	b	a	a	b	b	a	b	a	b	b	a	a	a	b	b	a	b	a	b	b	b	a	b	a	a	b	a	a	a	a	a	a	a	a	a	b	b	b	a	b	a	b	a	a	a	a	a	a	b	b	a	a	a	a	h	b	a	a	a	a	a	b	a	b	a	a	b	b	b	a	b	b	b	b	b	b	b	b	a	b	a	a	a	a	a	a	a	a	a
B09	AX-177640364	AX-177640364_B09	69.503	Arahy.19	134.051		h	a	a	a	a	a	b	b	b	b	a	b	b	b	b	a	a	b	a	h	b	h	b	a	b	a	b	b	a	b	a	a	a	b	b	a	a	a	a	a	a	b	a	a	a	a	b	a	a	b	b	b	a	h	a	b	b	a	a	b	a	a	b	b	b	a	b	a	a	b	a	b	a	a	a	b	b	b	a	b	b	b	a	b	a	b	b	a	a	a	b	a	a	b	a	a	b	b	a	b	a	b	a	b	b	a	b	a	b	b	h	b	a	b	a	a	b	a	a	a	a	b	b	a	a	b	b	b	b	a	b	b	a	a	b	a	a	h	a	a	b	a	a	b	b	a	a	b	b	a	a	b	a	a	a	a	a	b	b	a	a	b	b	a	a	a	b	a	a	b	b	a	a	b	b	a	b	a	b	b	a	a	a	b	b	a	b	a	b	b	b	a	-	a	a	b	a	a	a	a	a	a	a	a	a	b	b	b	a	b	a	b	a	a	a	a	a	a	b	b	a	a	a	a	h	b	a	a	a	a	a	b	a	b	a	a	b	b	b	a	b	b	b	b	b	b	b	b	a	b	a	a	a	a	a	a	a	a	a
B09	AX-177642727	AX-177642727_B09	69.703	Arahy.19	134.075		h	a	a	a	a	a	b	b	b	b	a	b	b	b	b	a	a	b	a	h	b	h	b	a	b	a	b	b	a	b	a	a	a	b	b	a	a	a	a	a	a	b	a	a	a	a	b	a	a	b	b	b	a	h	a	b	b	a	a	b	a	a	b	b	b	a	b	a	a	b	a	b	a	a	a	b	b	b	a	b	b	b	a	b	a	b	b	a	h	a	b	a	a	b	a	a	b	b	a	b	a	b	a	b	b	a	b	a	b	b	h	b	a	b	a	a	b	a	a	a	a	b	b	a	a	b	b	b	b	a	b	b	a	a	b	a	a	h	a	a	b	a	a	b	b	a	a	b	b	a	a	b	a	a	a	a	a	b	b	a	a	b	b	a	a	a	b	a	a	b	b	a	a	b	b	a	b	a	b	b	a	a	a	b	b	a	b	a	b	b	b	a	-	a	a	b	a	a	a	a	a	a	a	a	a	b	b	b	a	b	a	b	a	a	a	a	a	a	b	h	a	a	a	a	h	b	a	a	a	a	a	b	a	b	a	a	b	b	b	a	b	b	b	b	b	b	b	b	a	b	a	a	a	a	a	a	a	a	a
B09	AX-177642064	AX-177642064_B09	69.903	Arahy.19	134.075		h	a	a	a	a	a	b	b	b	b	a	b	b	b	b	a	a	b	a	-	b	h	b	a	b	a	b	b	a	-	a	a	a	b	b	a	a	a	a	a	a	b	a	a	a	a	b	a	a	b	b	b	a	h	a	b	b	a	a	b	a	a	b	b	b	a	b	a	a	b	a	b	a	a	a	b	b	b	a	b	b	b	a	b	a	b	b	a	a	a	b	a	a	b	a	a	b	b	a	b	a	b	a	b	b	a	b	a	b	b	a	b	a	b	a	a	b	a	a	a	a	b	b	a	a	b	b	b	b	a	b	b	a	a	b	a	a	h	a	a	b	a	a	b	b	a	a	b	b	a	a	b	a	a	a	a	a	b	b	a	a	b	b	a	a	a	b	a	a	b	b	a	a	b	b	a	b	a	b	b	a	a	a	b	b	a	b	a	b	b	b	a	b	a	a	b	a	a	a	a	a	a	a	a	a	b	b	b	a	b	a	b	a	a	a	a	a	a	b	h	a	a	a	a	h	b	a	a	a	a	a	b	a	b	a	a	b	b	b	a	b	b	b	b	b	b	b	b	a	b	a	a	a	a	a	a	a	a	a
B09	AX-177639284	AX-177639284_B09	70.003	Arahy.19	133.806		h	a	a	a	a	a	b	b	b	b	a	b	b	b	b	a	a	b	a	h	b	h	b	a	b	a	b	b	a	b	a	a	a	b	b	a	a	a	a	a	a	b	a	a	a	a	b	a	a	b	b	b	a	h	a	b	b	a	a	b	a	a	b	b	b	a	b	a	a	b	a	b	a	a	a	b	b	b	a	b	b	b	a	b	a	b	b	a	a	a	b	a	a	b	a	a	b	b	a	b	a	b	a	b	b	a	b	a	b	b	a	b	a	b	a	a	b	a	a	a	a	b	b	a	a	b	b	b	b	a	b	b	a	a	b	a	a	h	a	a	b	a	a	b	b	a	a	b	b	a	a	b	a	a	a	a	a	b	b	a	a	b	b	a	a	a	b	a	a	b	b	a	a	b	b	a	b	a	b	b	a	a	a	b	b	a	b	a	b	b	b	a	b	a	a	b	a	a	a	a	a	a	a	a	a	b	b	b	a	b	a	b	a	a	a	a	a	a	b	b	a	a	a	a	h	b	a	a	a	a	a	b	a	b	a	a	b	b	b	a	b	b	b	b	b	b	b	b	a	b	a	a	a	a	a	a	a	a	a
B09	AX-177638822	AX-177638822_B09	70.103	Arahy.19	134.261		a	a	a	a	a	a	b	b	b	b	a	b	b	b	b	a	a	b	a	h	b	h	b	a	b	a	b	b	a	b	a	a	a	b	b	a	a	a	a	a	a	b	a	a	a	a	b	a	a	b	b	b	a	h	a	b	b	a	a	b	a	a	b	b	b	a	b	a	a	b	a	b	a	a	a	b	b	b	a	b	b	b	a	b	a	b	b	a	a	a	b	a	a	b	a	a	b	b	a	b	a	b	a	b	b	a	b	a	b	b	a	b	a	b	a	a	b	a	a	a	a	b	b	a	a	b	b	b	b	a	b	b	a	a	b	a	a	h	a	a	b	a	a	b	b	a	a	b	b	a	a	b	a	a	a	a	a	b	b	a	a	b	b	a	a	a	b	a	a	b	b	a	a	b	b	a	b	a	b	b	a	a	a	b	b	a	b	a	b	b	b	a	b	a	a	b	a	a	a	a	a	a	a	a	a	b	b	b	a	b	a	b	a	a	a	a	a	a	b	b	a	a	a	a	h	b	a	a	a	a	a	b	a	b	a	a	b	b	b	a	b	b	b	b	b	b	b	b	a	b	a	a	a	a	a	a	a	a	a
B09	AX-177643057	AX-177643057_B09	70.145	Arahy.19	134.929		-	a	a	a	a	a	b	b	b	b	a	b	b	b	b	a	a	b	a	h	b	h	b	a	b	a	b	b	a	b	a	a	a	b	b	a	a	a	a	a	a	b	a	a	a	a	b	a	a	b	b	b	a	h	a	b	b	a	a	b	a	a	b	b	b	a	b	a	a	b	a	b	a	a	a	b	b	b	a	b	b	b	a	b	a	b	b	a	a	a	b	a	a	b	a	a	b	b	a	b	a	b	a	b	b	a	b	a	b	b	a	b	a	b	a	a	b	a	a	a	a	b	b	a	a	b	b	b	b	a	b	b	a	a	b	a	a	h	a	a	b	a	a	b	b	a	a	b	b	a	a	b	a	a	a	a	a	b	b	a	a	b	b	a	a	a	b	a	a	b	b	a	a	b	b	a	b	a	b	b	a	a	a	b	b	a	b	a	b	b	b	a	b	a	a	b	a	a	a	a	a	a	a	a	a	b	b	b	a	b	a	b	a	a	a	a	a	a	b	b	a	a	a	a	h	b	a	a	a	a	a	b	a	b	a	a	b	b	b	a	b	b	b	b	b	b	b	b	a	b	a	a	a	a	a	a	a	a	a
B09	AX-177640607	AX-177640607_B09	70.203	Arahy.19	133.766		h	a	a	a	a	a	b	b	b	b	a	b	b	b	b	a	a	b	a	h	b	h	b	a	b	a	b	b	a	b	a	a	a	b	b	a	a	a	a	a	a	b	a	a	a	a	b	a	a	b	b	b	a	h	a	-	b	a	a	b	a	a	b	b	b	a	b	a	a	b	a	b	a	a	a	b	b	b	a	b	b	b	a	b	a	b	b	a	a	a	b	a	a	b	a	a	b	b	a	b	a	b	a	b	b	a	b	a	b	b	a	b	a	b	a	a	b	a	a	a	a	b	b	a	a	b	b	b	b	a	b	b	a	a	b	a	a	h	a	a	b	a	a	b	b	a	a	b	b	a	a	b	a	a	a	a	a	b	b	a	a	b	b	a	a	a	b	a	a	b	b	a	a	b	b	a	b	a	b	b	a	a	a	b	b	a	b	a	b	b	b	a	b	a	a	b	a	a	a	a	a	a	a	a	a	b	b	b	a	b	a	b	a	a	a	a	a	a	b	b	a	a	a	a	h	b	a	a	a	a	a	b	a	b	a	a	b	b	b	a	b	b	b	b	b	b	b	b	a	b	a	a	a	a	a	a	a	a	a
B09	AX-177641917	AX-177641917_B09	70.203	Arahy.19	133.766		h	a	a	a	a	a	b	b	b	b	a	b	b	b	b	a	a	b	a	h	b	h	b	a	b	a	b	b	a	b	a	a	a	b	b	a	a	a	a	a	a	b	a	a	a	a	b	a	a	b	b	b	a	h	a	b	b	a	a	b	a	a	b	b	b	a	b	a	a	b	a	b	a	a	a	b	b	b	a	b	b	b	a	b	a	b	b	a	a	a	b	a	a	b	a	a	b	b	a	b	a	b	a	b	b	a	b	a	b	b	a	b	a	b	a	a	b	a	a	a	a	b	b	a	a	b	b	b	b	a	b	b	a	a	b	a	a	h	a	a	b	a	a	b	b	a	a	b	b	a	a	b	a	a	a	a	a	b	b	a	a	b	b	a	a	a	b	a	a	b	b	a	a	b	b	a	b	a	b	b	a	a	a	b	b	a	b	a	b	b	b	a	b	a	a	b	a	a	a	a	a	a	a	a	a	b	b	b	a	b	a	b	a	a	a	a	a	a	b	b	a	a	a	a	h	b	-	a	a	a	a	b	a	b	a	a	b	b	b	a	b	b	b	b	b	b	b	b	a	b	a	a	a	a	a	a	a	a	a
B09	AX-177638551	AX-177638551_B09	70.248	Arahy.19	134.239		h	a	a	a	a	a	b	b	b	b	a	b	b	b	b	a	a	b	a	h	b	h	b	a	b	a	b	b	a	b	a	a	a	b	b	a	a	a	a	a	a	b	a	a	a	a	b	a	a	b	b	b	a	h	a	-	b	a	a	b	a	a	b	b	b	a	b	a	a	b	a	b	a	a	a	b	b	b	a	b	b	b	a	b	a	b	b	a	a	a	b	a	a	b	a	a	b	b	a	b	a	b	a	b	b	a	b	a	b	b	a	b	a	b	a	a	b	a	a	a	a	b	b	a	a	b	b	b	b	a	b	b	a	a	b	a	a	h	a	a	b	a	a	b	b	a	a	b	b	a	a	b	a	a	a	a	a	b	b	a	a	b	b	a	a	a	b	a	a	b	b	a	a	b	b	a	b	a	b	b	a	a	a	b	b	a	b	a	b	b	b	a	-	a	a	b	a	a	a	a	a	a	a	a	a	b	b	b	a	b	a	b	a	a	a	a	a	a	b	b	a	a	a	a	h	b	a	a	a	a	a	b	a	b	a	a	b	b	b	a	b	b	b	b	b	b	b	b	a	b	a	a	a	a	a	a	a	a	a
B09	AX-177640109	AX-177640109_B09	70.304	Arahy.19	133.811		h	a	a	a	a	a	b	b	b	b	a	b	b	b	b	a	a	b	a	-	b	h	b	a	b	a	b	b	a	b	a	a	a	b	b	a	a	a	a	a	a	b	a	a	a	a	b	a	a	b	b	b	a	h	a	b	b	a	a	b	a	a	b	b	b	a	b	a	a	b	a	b	a	a	a	b	b	b	a	b	b	b	a	b	a	b	b	a	a	a	b	a	a	b	a	a	b	b	a	b	a	b	a	b	b	a	b	a	b	b	a	b	a	b	a	a	b	a	a	a	a	b	b	a	a	b	b	b	b	a	b	b	a	a	b	a	a	h	a	a	b	a	a	b	b	a	a	b	b	a	a	b	a	a	a	a	a	b	b	a	a	b	b	a	a	a	b	a	a	b	b	a	a	b	b	a	b	a	b	b	a	a	a	b	b	a	b	a	b	b	b	a	h	a	a	b	a	a	a	a	a	a	a	a	a	b	b	b	a	b	a	b	a	a	a	a	a	a	b	b	a	a	a	a	h	b	a	a	a	a	a	b	a	b	a	a	b	b	b	a	b	b	b	b	b	b	b	b	a	b	a	a	a	a	a	a	a	a	a
B09	AX-177637811	AX-177637811_B09	70.304	Arahy.19	134.587		h	a	a	a	a	a	b	b	b	b	a	b	b	b	b	a	a	b	a	h	b	h	b	a	b	a	b	b	a	b	a	a	a	b	b	a	a	a	a	a	a	b	a	a	a	a	b	a	a	b	b	b	a	h	a	b	b	a	a	b	a	a	b	b	b	a	b	a	a	b	a	b	a	a	a	b	b	b	a	b	b	b	a	b	a	b	b	a	a	a	b	a	a	b	a	a	b	b	a	b	a	b	a	b	b	a	b	a	b	b	a	b	a	b	a	a	b	a	a	a	a	b	b	a	a	b	b	b	b	a	b	b	a	a	b	a	a	h	a	a	b	a	a	b	b	a	a	b	b	a	a	b	a	a	a	a	a	b	b	a	a	b	b	a	a	a	b	a	a	b	b	a	a	b	b	a	b	a	b	b	a	a	a	b	b	a	b	a	b	b	b	a	-	a	a	b	a	a	a	a	a	a	a	a	a	b	b	b	a	b	a	b	a	a	a	a	a	a	b	b	a	a	a	a	h	b	a	a	a	a	a	b	a	b	a	a	b	b	b	a	b	b	b	b	b	b	b	b	a	b	a	a	a	a	a	a	a	a	a
B09	AX-177640362	AX-177640362_B09	70.628	Arahy.19	132.986		h	a	a	a	a	a	b	b	b	b	a	b	b	b	b	a	a	b	a	h	b	h	b	a	b	a	b	b	a	b	a	a	a	b	b	a	a	a	a	a	a	b	a	a	a	a	b	a	a	b	b	b	a	h	a	b	b	a	a	b	a	a	b	b	b	a	b	a	a	b	a	b	a	a	a	b	b	b	a	b	b	b	a	b	a	b	b	a	a	a	b	a	a	b	a	a	b	b	a	b	a	b	a	b	b	a	b	a	b	b	a	b	a	a	a	a	b	a	a	a	a	b	b	a	a	b	b	b	b	a	b	b	a	a	b	a	a	h	a	a	b	a	a	b	b	a	a	b	b	a	a	b	a	a	a	a	a	b	b	a	a	b	b	a	a	a	b	a	a	b	b	a	a	b	b	a	b	a	b	b	a	a	a	b	b	a	b	a	b	b	b	a	-	a	a	b	a	a	a	a	a	a	a	a	a	b	b	b	a	b	a	b	a	a	a	a	a	a	b	b	a	a	a	a	h	b	a	a	a	a	a	b	a	b	a	a	b	b	b	a	b	b	b	b	b	b	b	b	a	b	a	a	a	a	a	a	a	a	a
B09	AX-177644431	AX-177644431_B09	70.959	Arahy.19	133.153		h	a	a	a	a	a	b	b	b	b	a	b	b	b	b	a	a	b	a	h	b	h	b	a	b	a	b	b	a	b	a	a	a	b	b	a	a	a	a	a	a	b	a	a	a	a	b	a	a	b	b	b	a	-	a	b	b	a	a	b	a	a	b	b	b	a	b	a	a	b	a	b	a	a	a	b	b	b	a	b	b	b	a	b	a	b	b	a	a	a	b	a	a	b	a	a	b	b	a	b	a	b	a	b	b	a	b	a	b	b	a	b	a	a	a	a	b	a	a	a	a	b	b	a	a	b	b	b	b	a	b	b	a	a	b	a	a	b	a	a	b	a	a	b	b	a	a	b	b	a	a	b	a	a	a	a	a	b	b	a	a	b	b	a	a	a	b	a	a	b	b	a	a	b	b	a	b	a	b	b	a	a	a	b	b	a	b	a	b	b	b	a	b	a	a	b	a	a	a	a	a	a	a	a	a	b	-	b	a	b	a	b	a	a	a	a	a	a	b	b	a	a	a	a	h	b	a	a	a	a	a	b	a	b	a	a	b	b	b	a	h	b	b	b	b	b	b	b	a	b	a	a	a	a	a	a	a	a	a
B09	AX-177641410	AX-177641410_B09	71.208	Arahy.19	131.948		h	a	a	a	a	a	b	b	b	b	a	b	b	b	b	a	a	b	a	h	b	h	b	a	b	a	b	b	a	b	a	a	a	b	b	a	a	a	a	a	a	b	a	a	a	a	b	a	a	b	b	b	a	h	a	-	b	a	a	b	a	a	b	b	b	a	b	a	a	b	a	b	a	a	a	b	b	b	a	b	b	b	a	b	a	b	b	a	a	a	b	a	a	b	a	a	b	b	a	b	a	b	a	b	b	a	b	a	b	b	a	b	a	a	a	a	b	a	a	a	a	b	b	a	a	b	b	b	b	a	b	b	a	a	b	a	a	h	a	a	b	a	a	b	b	a	a	b	b	a	a	b	a	a	a	a	a	b	b	a	a	b	b	a	a	a	b	a	a	b	b	a	a	b	b	a	b	a	b	b	a	a	a	b	b	a	b	a	b	b	b	a	b	a	a	b	a	a	a	a	a	a	a	a	a	b	b	b	a	b	a	b	a	a	a	a	a	a	b	b	a	a	a	a	h	b	a	a	a	a	a	b	a	b	a	a	b	b	b	a	b	b	b	b	b	b	b	b	a	b	a	a	a	a	a	a	a	a	a
B09	AX-176819371	AX-176819371_B09	71.208	Arahy.19	133.374		h	a	a	a	a	a	b	b	b	b	a	b	b	b	b	a	a	b	a	-	b	h	b	a	b	a	b	b	a	b	a	a	a	b	b	a	a	a	a	a	a	b	a	a	a	a	b	a	a	b	b	b	a	h	a	b	b	a	a	b	-	a	b	b	b	a	b	a	a	b	a	b	a	a	a	b	b	b	a	b	b	b	a	b	a	b	b	a	a	a	b	a	a	b	a	a	b	b	a	b	a	b	a	b	b	a	b	a	b	b	a	b	a	a	a	a	b	a	a	a	a	b	b	a	a	b	b	b	b	a	b	b	a	a	b	a	a	h	a	a	b	a	a	b	b	a	a	b	b	a	a	b	a	a	a	a	a	b	b	a	a	b	b	a	a	a	b	a	a	b	b	a	a	b	b	a	b	a	b	b	a	a	a	b	b	a	b	a	b	b	b	a	b	a	a	b	a	a	a	a	a	a	a	a	a	b	b	b	a	b	a	b	a	a	a	a	a	a	b	b	a	a	a	a	h	b	a	a	a	a	a	b	a	b	a	a	b	b	b	a	b	b	b	b	b	b	b	b	a	b	a	a	a	a	a	a	a	a	a
B09	AX-177638122	AX-177638122_B09	71.208	Arahy.19	131.848		h	a	a	a	a	a	b	b	b	b	a	b	b	b	b	a	a	b	a	h	b	h	b	a	b	a	b	b	a	b	a	a	a	b	b	a	a	a	a	a	a	b	a	a	a	a	b	a	a	b	b	b	a	h	a	b	b	a	a	b	a	a	b	b	b	a	b	a	a	b	a	b	a	a	a	b	b	b	a	b	b	b	a	b	a	b	b	a	a	a	b	a	a	b	a	a	b	b	a	b	a	b	a	b	b	a	b	a	b	b	a	b	a	a	a	a	b	a	a	a	a	b	b	a	a	b	b	b	b	a	b	b	a	a	b	a	a	h	a	a	b	a	a	b	b	a	a	b	b	a	a	b	a	a	a	a	a	b	b	a	a	b	b	a	a	a	b	a	a	b	b	a	a	b	b	a	b	a	b	b	a	a	a	b	b	a	b	a	b	b	b	a	b	a	a	b	a	a	a	a	a	a	a	a	a	b	b	b	a	b	a	b	a	a	a	a	a	a	b	b	a	-	a	a	-	b	a	a	a	a	a	b	a	b	a	a	b	b	b	a	b	b	b	b	b	b	b	b	a	b	a	a	a	a	a	a	a	a	a
B09	AX-176820875	AX-176820875_B09	71.208	Arahy.19	133.369		h	a	a	a	a	a	b	b	b	b	a	b	b	b	b	a	a	b	a	h	b	h	b	-	b	a	b	b	a	b	a	a	a	b	b	a	a	a	a	a	a	b	a	a	a	a	b	a	a	b	b	b	a	h	a	b	b	a	a	b	a	a	b	b	b	a	b	a	a	b	a	b	a	a	a	b	b	b	a	b	b	b	a	b	a	b	b	a	a	a	b	a	a	b	a	a	b	b	a	b	a	b	a	b	b	a	b	a	b	b	a	b	a	a	a	a	b	a	a	a	a	b	b	a	a	b	b	b	b	a	b	b	a	a	b	a	a	h	a	a	b	a	a	b	b	a	a	b	b	a	a	b	a	a	a	a	a	b	b	a	a	b	b	a	a	a	b	a	a	b	b	a	a	b	b	a	b	a	b	b	a	a	a	b	b	a	b	a	b	b	b	a	-	a	a	b	a	a	a	a	a	a	a	a	a	b	b	b	a	b	a	b	a	a	a	a	a	a	b	b	a	a	a	a	h	b	a	a	a	a	a	b	a	b	a	a	b	b	b	a	b	b	b	b	b	b	b	b	a	b	a	a	a	a	a	a	a	a	a
B09	AX-177642470	AX-177642470_B09	71.308	Arahy.19	132.153		h	a	a	a	a	a	b	b	b	b	a	b	b	b	b	a	a	b	a	h	b	h	b	a	b	a	b	b	a	b	a	a	a	b	b	a	a	a	a	a	a	b	a	a	a	a	b	a	a	b	b	b	a	h	a	b	b	a	a	-	a	a	b	b	b	a	b	a	a	b	a	b	a	a	a	h	b	b	-	b	b	b	a	b	a	b	b	a	a	a	b	a	a	b	a	a	b	b	a	b	a	b	a	b	b	a	b	a	b	b	a	b	a	a	a	a	b	a	a	a	a	b	b	a	a	b	b	b	b	a	b	b	a	a	b	a	a	h	a	a	b	a	a	b	b	a	a	b	b	a	a	b	a	a	a	a	a	b	b	a	a	b	b	a	a	a	b	a	a	b	b	a	a	b	b	a	b	a	b	b	a	a	a	b	b	a	b	a	b	b	b	a	b	a	a	b	a	a	a	a	a	a	a	a	a	b	b	b	a	b	a	b	a	a	a	a	a	a	b	b	a	a	a	a	h	b	a	a	a	a	a	b	a	b	a	a	b	b	b	a	b	b	b	b	b	b	b	b	a	b	a	a	a	a	a	a	a	a	a
B09	AX-177644148	AX-177644148_B09	71.408	Arahy.19	132.54		h	a	a	a	a	a	b	b	b	b	a	b	b	b	b	a	a	b	a	h	b	h	b	a	b	a	b	b	a	b	a	a	a	b	b	a	a	a	a	a	a	b	a	a	a	a	b	a	a	b	b	b	a	h	a	b	b	a	a	b	a	a	b	b	b	a	b	a	a	b	a	b	a	a	a	b	b	b	a	b	b	b	a	b	a	b	b	a	a	a	b	a	a	b	a	a	b	b	a	b	a	b	a	b	b	a	b	a	b	b	a	b	a	a	a	a	b	a	a	a	a	b	b	a	a	b	b	b	b	a	b	b	a	a	b	a	a	h	a	a	b	a	a	b	b	a	a	b	b	a	a	b	a	a	a	a	a	b	b	a	a	b	b	a	a	a	b	a	a	b	b	a	a	b	b	a	b	a	b	b	a	a	a	b	b	a	b	a	b	b	b	a	b	a	a	b	a	a	a	a	a	a	a	a	a	b	b	b	a	b	a	b	a	a	a	a	a	a	b	b	a	a	a	a	h	b	a	a	a	a	a	b	a	b	a	a	b	b	b	a	b	b	b	b	b	b	b	b	a	b	a	a	a	a	a	a	a	a	a
B09	AX-177644054	AX-177644054_B09	72.326	Arahy.19	131.237		h	a	a	a	a	a	b	b	b	b	a	b	b	b	b	a	a	b	a	h	b	h	b	a	b	a	b	b	a	b	a	a	a	b	b	a	a	a	a	a	a	b	a	a	h	a	b	a	a	b	b	b	a	h	a	b	b	a	a	b	a	a	-	b	b	a	b	a	a	b	a	b	a	a	a	b	b	b	a	b	b	b	a	b	a	b	b	a	a	a	b	a	a	b	a	a	b	b	a	b	a	b	a	b	b	a	b	a	b	b	a	b	a	a	a	b	b	a	a	b	a	b	b	a	a	b	b	b	b	a	b	b	a	a	b	a	a	h	a	a	b	a	a	b	b	a	a	b	b	a	a	b	a	a	a	a	a	b	b	a	a	b	b	a	b	a	b	a	a	b	b	a	a	b	b	a	b	a	b	b	a	a	a	b	b	a	b	a	b	b	b	a	b	a	a	b	a	a	a	a	a	a	a	a	a	b	b	b	a	b	a	b	a	a	a	a	a	a	b	b	a	a	a	a	h	b	a	a	a	a	a	b	a	b	a	a	b	b	a	a	b	b	b	b	b	b	b	b	a	b	a	a	a	a	a	a	a	a	a
B09	AX-177639149	AX-177639149_B09	72.326	Arahy.19	131.26		h	a	a	a	a	a	b	b	b	b	a	b	b	b	b	a	a	b	a	h	b	h	b	a	b	a	b	b	a	b	a	a	a	b	b	a	a	a	a	a	a	b	a	a	h	a	b	a	a	b	b	b	a	h	a	b	b	a	a	b	a	a	b	b	b	a	b	a	a	b	a	b	a	a	a	b	b	b	a	b	b	b	a	b	a	b	b	a	a	a	b	a	a	b	a	a	b	b	a	b	a	b	a	b	b	a	b	a	b	b	a	b	a	a	a	b	b	a	a	b	a	b	b	a	a	b	b	b	b	a	b	b	a	a	b	a	a	h	a	a	b	a	a	b	b	a	a	b	b	a	a	b	a	a	a	a	a	b	b	a	a	b	b	a	b	a	b	a	a	b	b	a	a	b	b	a	b	a	b	b	a	a	a	b	b	a	b	a	b	b	b	a	-	a	a	b	a	a	a	a	a	a	a	a	a	b	b	b	a	b	a	b	a	a	a	a	a	a	b	b	a	a	a	a	h	b	a	a	a	a	a	b	a	b	a	a	b	b	a	a	b	b	b	b	b	b	b	b	a	b	a	a	a	a	a	a	a	a	a
B09	AX-177642609	AX-177642609_B09	72.527	Arahy.19	127.954		h	a	a	a	a	a	b	b	b	b	a	b	b	b	b	a	a	b	a	h	b	h	b	a	b	a	b	b	a	b	a	a	a	b	b	a	a	a	a	a	a	b	a	a	h	a	b	a	a	b	b	b	a	h	a	b	b	a	a	b	a	a	b	b	b	a	b	a	a	b	a	b	a	a	a	b	b	b	a	b	b	b	a	b	a	b	b	a	a	a	b	a	a	b	a	a	b	b	a	b	a	a	a	b	b	a	b	a	b	b	a	b	a	a	a	b	b	a	a	b	a	b	b	a	a	b	b	b	b	a	b	b	a	a	b	a	a	h	a	a	b	a	a	b	b	a	a	b	b	a	a	b	a	a	a	a	a	b	b	a	a	b	b	a	b	a	b	a	a	b	b	a	a	b	b	a	b	a	b	b	a	a	a	b	b	a	b	a	b	b	b	a	b	a	a	b	a	a	a	a	a	a	a	a	a	b	b	b	a	b	a	b	a	a	a	a	a	a	b	b	a	a	a	a	h	b	a	a	a	a	a	b	a	b	a	a	b	b	a	a	b	b	b	b	b	b	b	b	a	b	a	a	a	a	a	a	a	a	a
B09	AX-176793531	AX-176793531_B09	72.828	Arahy.19	126.224		h	a	a	a	a	a	b	b	b	b	a	b	b	b	b	a	a	b	a	h	b	h	b	a	b	a	b	b	a	b	a	a	a	b	b	a	a	a	a	a	a	b	a	a	h	a	b	a	a	b	b	b	a	h	a	b	b	a	a	b	a	a	b	b	b	a	b	a	a	b	a	b	a	a	a	b	b	b	a	b	b	b	a	b	a	b	b	a	a	a	b	a	a	b	a	a	b	b	a	b	a	a	a	b	b	a	b	a	b	b	-	b	a	a	a	b	b	a	a	b	a	b	b	a	a	b	b	b	b	a	b	b	a	a	b	a	a	h	a	a	b	a	a	b	b	a	a	b	b	a	a	b	a	a	a	a	a	b	b	a	a	b	b	a	b	a	b	a	a	b	b	a	a	b	b	a	b	a	b	b	a	a	a	b	b	a	b	a	b	b	b	a	b	a	a	b	a	a	a	a	a	a	h	a	a	b	b	b	a	b	a	b	a	a	a	a	a	a	b	b	a	a	b	a	h	b	a	a	a	a	a	b	a	b	a	a	b	b	a	a	b	b	b	b	b	b	b	b	a	b	a	a	a	a	a	a	a	a	a
B09	AX-177638902	AX-177638902_B09	72.928	Arahy.19	126.546		-	a	a	a	a	a	b	b	b	b	a	b	b	b	b	a	a	b	a	h	b	h	b	a	b	a	b	b	a	b	a	a	a	b	b	a	a	a	a	a	a	b	a	a	h	a	b	a	a	b	b	b	a	h	a	b	b	a	a	b	a	a	b	b	b	a	b	a	a	b	a	b	a	a	a	b	b	b	a	b	b	b	a	b	a	b	b	a	a	a	b	a	a	b	a	a	b	b	a	b	a	a	a	b	b	a	b	a	b	b	a	b	a	a	a	b	b	a	a	b	a	b	b	a	a	b	b	b	b	a	b	b	a	a	b	a	a	h	a	a	b	a	a	b	b	a	a	b	b	a	a	b	a	a	a	a	a	b	b	a	a	b	b	a	b	a	b	a	a	b	b	a	a	b	b	a	b	a	b	b	a	a	a	b	b	a	b	a	b	b	b	a	b	a	a	b	a	a	a	a	a	a	a	a	a	b	b	b	a	b	a	b	a	a	a	a	a	a	b	b	a	a	b	a	h	b	a	a	a	a	a	b	a	b	a	a	b	b	a	a	b	b	b	b	b	b	b	b	a	b	a	a	a	a	a	a	a	a	a
B09	AX-177644230	AX-177644230_B09	72.928	Arahy.19	126.04		h	a	a	a	a	a	b	b	b	b	a	b	b	b	b	a	a	b	a	h	b	h	b	a	b	a	b	b	a	b	a	a	a	b	b	a	a	a	a	a	a	b	a	a	h	a	b	a	a	b	b	b	a	h	a	b	b	a	a	b	a	a	b	b	b	a	b	a	a	b	a	b	a	a	a	b	b	b	a	b	b	b	a	b	a	b	b	a	a	a	b	a	a	b	a	a	b	b	a	b	a	a	a	b	b	a	b	a	b	b	a	b	a	a	a	b	b	a	a	b	a	b	b	a	a	b	b	b	b	a	b	b	a	a	b	a	a	h	a	a	b	a	a	b	b	a	a	b	b	a	a	b	a	a	a	a	a	b	b	a	a	b	b	a	b	a	b	a	a	b	b	a	a	b	b	a	b	a	b	b	a	a	a	b	b	a	b	a	b	b	b	a	b	a	a	b	a	a	a	a	a	a	a	a	a	b	b	b	a	b	a	b	a	a	a	a	a	a	b	b	a	a	b	a	h	b	a	a	a	a	a	b	a	b	a	a	b	b	a	a	b	b	b	b	b	b	b	b	a	b	a	a	a	a	a	a	a	a	a
B09	AX-176820987	AX-176820987_B09	73.228	Arahy.19	128.327		h	a	a	a	a	a	b	b	b	b	a	b	b	b	b	a	a	b	a	h	b	h	b	a	b	a	b	b	a	b	a	a	a	b	b	a	a	a	a	a	a	b	a	a	h	a	b	a	a	b	b	b	a	h	a	b	b	a	a	b	a	a	b	b	b	a	b	a	a	b	a	b	a	a	a	b	b	b	a	b	b	b	a	b	a	b	b	a	a	a	b	a	a	b	a	a	b	b	a	b	a	a	a	b	b	a	b	a	b	b	a	b	a	a	a	b	b	a	a	b	a	b	b	a	a	b	b	b	b	a	b	b	a	a	b	a	a	h	a	a	b	a	a	b	b	a	a	b	b	a	a	b	a	a	a	a	a	b	b	a	a	b	b	a	b	a	b	a	a	b	b	a	a	b	b	a	b	a	b	b	a	a	a	b	b	a	b	a	b	b	b	a	-	a	a	b	a	a	a	a	a	a	a	a	a	b	b	b	a	b	a	b	a	a	a	a	a	a	b	b	a	a	a	a	h	b	a	a	a	a	a	b	a	b	a	a	b	b	a	a	b	b	b	b	b	b	b	b	a	b	a	a	a	a	a	a	a	a	a
B09	AX-177644020	AX-177644020_B09	73.229	Arahy.19	129.829		h	a	a	a	a	a	b	b	b	b	a	b	b	b	b	a	a	b	a	-	b	h	-	a	b	a	b	b	a	b	a	a	a	b	b	a	a	a	a	a	a	b	a	a	h	a	b	a	a	b	b	b	a	h	a	-	b	a	a	b	a	a	b	b	b	a	b	a	a	b	a	b	a	a	a	b	b	b	a	b	b	b	a	b	a	b	b	a	a	a	b	a	a	b	a	a	b	b	a	b	a	a	a	b	b	a	b	a	b	b	a	b	a	a	a	b	b	a	a	b	a	b	b	a	a	b	b	b	b	a	b	b	a	a	b	a	a	h	a	a	b	a	a	b	b	a	a	b	b	a	a	b	a	a	a	a	a	b	b	a	a	b	b	a	b	a	b	a	a	b	b	a	a	b	b	a	b	a	b	b	a	a	a	b	b	a	b	a	b	b	b	a	h	a	a	b	a	a	a	a	a	a	a	a	a	b	b	b	a	b	a	b	a	a	a	a	a	a	b	b	a	a	a	a	h	b	a	a	a	a	a	b	a	b	a	a	b	b	a	a	b	b	b	b	b	b	b	b	a	b	a	a	a	a	a	a	a	a	a
B09	AX-177642513	AX-177642513_B09	73.285	Arahy.19	127.729		h	a	a	a	a	a	b	b	b	b	a	b	b	b	b	a	a	b	a	h	b	h	b	a	b	a	b	b	a	b	a	a	a	b	b	a	a	a	a	a	a	b	a	a	h	a	b	a	a	b	b	b	a	h	a	-	b	a	a	b	a	a	b	b	b	a	b	a	a	b	a	b	a	a	a	b	b	b	a	b	b	b	a	b	a	b	b	a	a	a	b	a	a	b	a	a	b	b	a	b	a	a	a	b	b	a	b	a	b	b	a	b	a	a	a	b	b	a	a	b	a	b	b	a	a	b	b	b	b	a	b	b	a	a	b	a	a	h	a	a	b	a	a	b	b	a	a	b	b	a	a	b	a	a	a	a	a	b	b	a	a	b	b	a	b	a	b	a	a	b	b	a	a	b	b	a	b	a	b	b	a	a	a	b	b	a	b	a	b	b	b	a	-	a	a	b	a	a	a	a	a	a	a	a	a	b	b	b	a	b	a	b	a	a	a	a	a	a	b	b	a	a	a	a	h	b	a	a	a	a	a	b	a	b	a	a	b	b	a	a	b	b	b	b	b	b	b	b	a	b	a	a	a	a	a	a	a	a	a
B09	AX-177640354	AX-177640354_B09	73.329	Arahy.19	127.477		h	a	a	a	a	a	b	b	b	b	a	b	b	b	b	a	a	b	a	h	b	h	b	a	b	a	b	b	a	b	a	a	a	b	b	a	a	a	a	a	a	b	a	a	h	a	b	a	a	b	b	b	a	h	a	-	b	a	a	b	a	a	b	b	b	a	b	a	a	b	a	b	a	a	a	b	b	b	a	b	b	b	a	b	a	b	b	a	a	a	b	a	a	b	a	a	b	b	a	b	a	a	a	b	b	a	b	a	b	b	a	b	a	a	a	b	b	a	a	b	a	b	b	a	a	b	b	b	b	a	b	b	a	a	b	a	a	h	a	a	b	a	a	b	b	a	a	b	b	a	a	b	a	a	a	a	a	b	b	a	a	b	b	a	b	a	b	a	a	b	b	a	a	b	b	a	b	a	b	b	a	a	a	b	b	a	b	a	b	b	b	a	b	a	a	b	a	a	a	a	a	a	a	a	a	b	b	b	a	b	a	b	a	a	a	a	a	a	b	b	a	a	a	a	h	b	a	a	a	a	a	b	a	b	a	a	b	b	a	a	b	b	b	b	b	b	b	b	a	b	a	a	a	a	a	a	a	a	a
B09	AX-177638745	AX-177638745_B09	73.63	Arahy.19	130.596		h	a	a	a	a	a	b	b	b	b	b	b	b	b	b	a	a	b	a	h	b	h	b	a	b	a	b	b	a	b	a	a	a	b	b	a	a	a	a	a	a	b	a	a	h	a	b	a	a	b	b	b	a	h	a	-	b	a	a	b	a	a	b	b	b	a	b	a	a	b	a	b	a	a	a	b	b	b	a	b	b	b	a	b	a	b	b	a	a	a	b	a	a	b	a	a	b	b	a	b	a	a	a	b	b	a	b	a	b	b	a	b	a	a	a	b	b	a	a	b	a	b	b	a	a	b	b	b	b	a	b	b	a	a	b	a	a	h	a	a	b	a	a	b	b	a	a	b	b	a	a	b	a	a	a	a	a	b	b	a	a	b	b	a	b	a	b	a	a	b	b	a	a	b	b	a	b	a	b	b	a	a	a	b	b	a	b	a	b	b	b	a	-	a	a	b	a	a	a	a	a	a	a	a	a	b	b	b	a	b	a	b	a	a	a	a	a	a	b	b	a	a	a	a	b	b	a	a	a	a	a	b	a	b	a	a	b	b	a	a	b	b	b	b	b	b	b	b	a	b	a	a	a	a	a	a	a	a	a
B09	AX-177644065	AX-177644065_B09	74.048	Arahy.19	129.73		h	a	a	a	a	a	b	b	b	b	a	b	b	b	b	a	a	b	a	-	b	h	b	a	b	a	h	b	a	b	a	a	a	b	b	a	a	a	a	a	a	b	a	a	h	a	b	a	a	b	b	b	a	h	a	b	b	a	a	b	a	a	b	b	b	a	b	a	a	b	a	b	a	a	a	b	b	b	a	b	b	b	a	b	a	b	b	a	a	a	b	a	a	b	a	a	b	b	a	b	a	a	a	b	b	a	b	a	b	b	a	b	a	a	a	b	b	a	a	b	a	b	b	a	a	b	b	b	b	a	b	b	a	a	b	a	a	h	a	a	b	a	a	b	b	a	a	b	b	a	a	b	a	a	a	a	a	b	b	a	a	b	b	a	b	a	b	a	a	b	b	a	a	b	b	a	b	a	b	b	a	a	a	b	b	a	b	a	b	b	b	a	b	a	a	b	a	a	a	a	a	a	a	a	a	b	b	b	a	b	a	b	a	a	a	a	a	a	b	b	a	a	a	a	-	b	a	a	a	a	a	b	a	b	a	a	b	b	a	a	b	b	b	b	b	b	b	b	a	b	a	a	a	a	a	a	a	a	a
B09	AX-177642932	AX-177642932_B09	74.335	Arahy.19	128.387		h	a	a	a	a	a	b	b	b	b	a	b	b	b	b	a	a	b	a	a	b	h	b	a	b	a	b	b	a	b	a	a	a	b	b	a	a	a	a	a	a	b	a	a	h	a	b	a	a	b	b	b	a	h	a	-	b	a	a	b	a	a	b	b	b	a	b	a	a	b	a	b	a	a	a	b	b	b	a	b	b	b	a	b	a	b	b	a	a	a	b	a	a	b	a	a	b	b	a	b	a	a	a	b	b	a	b	a	b	b	a	h	a	a	a	b	b	a	a	b	a	b	b	a	a	b	b	b	b	a	b	b	a	a	b	a	a	h	a	a	b	a	a	b	b	a	a	b	b	a	a	b	a	a	a	a	a	b	b	a	a	b	b	a	b	a	b	a	a	b	b	a	a	b	-	a	b	a	b	b	a	a	a	b	b	a	b	a	b	b	b	a	b	a	a	b	a	a	a	a	a	a	a	a	a	b	b	b	a	b	a	b	a	a	a	a	a	a	b	b	a	a	a	a	h	b	a	a	a	a	a	b	a	b	a	a	b	b	a	a	-	b	b	b	b	b	b	b	a	b	a	a	a	a	a	a	a	a	a
B09	AX-176824024	AX-176824024_B09	74.75	Arahy.19	126.011		h	a	a	a	a	a	b	b	b	b	a	b	b	b	b	a	a	b	a	-	b	h	b	a	b	a	b	b	a	b	a	a	a	b	b	a	a	a	a	a	a	b	a	a	h	a	b	a	a	b	b	b	a	h	a	b	b	a	a	b	a	a	b	b	b	a	b	a	a	b	a	b	a	a	a	b	b	b	a	b	b	b	a	b	a	b	b	a	a	a	b	a	a	b	a	a	b	b	a	b	a	a	a	b	b	a	b	a	b	b	a	b	a	a	a	b	b	a	a	b	a	b	b	a	a	b	b	b	b	a	b	b	a	a	b	a	a	h	a	a	b	a	a	b	b	a	a	b	b	a	a	b	a	a	a	a	a	b	b	a	a	b	b	a	b	a	b	a	a	b	b	a	a	b	b	a	b	a	b	b	a	a	a	b	b	a	b	a	b	b	b	a	-	a	a	b	a	a	a	a	a	a	a	a	a	b	b	b	a	b	a	b	a	a	a	a	a	a	b	b	a	a	b	a	h	b	a	a	a	a	a	b	a	b	a	a	b	b	a	a	b	b	b	b	b	b	b	b	a	b	a	a	a	a	a	a	a	a	a
B09	AX-177640538	AX-177640538_B09	75.041	Arahy.19	125.114		h	a	a	a	a	a	b	b	b	b	a	b	b	b	b	a	a	b	a	h	b	h	b	a	b	a	b	b	a	b	a	a	a	b	b	a	a	a	a	a	a	b	a	a	h	a	b	a	a	b	b	b	a	h	a	b	b	a	a	b	a	a	b	b	b	a	b	b	a	b	a	b	a	a	a	b	b	b	a	b	b	b	a	b	a	b	b	a	a	a	b	a	a	b	a	a	b	b	a	b	a	a	a	b	b	a	b	a	b	b	a	b	a	a	a	b	b	a	a	b	a	b	b	a	a	b	b	b	b	a	b	b	a	a	b	a	a	h	a	a	b	a	a	b	b	a	a	b	b	a	a	b	a	a	a	a	a	b	b	a	a	b	b	a	b	a	b	a	a	b	b	a	a	b	b	a	b	a	b	b	a	a	a	b	b	a	b	a	b	b	b	a	h	a	a	b	a	a	a	a	a	a	a	a	a	b	b	b	a	b	a	b	a	a	a	a	a	a	b	b	a	a	b	a	h	b	a	a	a	a	a	b	a	b	a	a	b	b	a	a	b	b	b	b	b	b	b	b	a	b	a	a	a	a	a	a	a	a	a
B09	AX-147261413	AX-147261413_B09	75.752	Arahy.19	123.056		h	a	a	a	a	a	b	b	b	b	a	b	b	b	b	a	a	b	a	h	b	h	b	a	b	a	b	b	a	b	a	a	a	a	b	a	a	a	a	a	a	b	a	a	h	a	b	a	a	b	b	b	a	h	a	b	b	a	a	b	a	a	b	b	b	a	b	b	a	b	a	b	a	a	a	b	b	b	a	b	b	b	a	b	a	b	b	a	a	a	b	a	a	b	a	a	b	b	a	b	a	a	a	b	b	a	b	a	b	b	a	b	a	a	a	b	b	a	a	b	a	b	b	a	a	b	b	b	b	a	b	b	a	a	b	a	a	h	a	a	b	a	a	b	b	a	a	b	b	a	a	b	a	a	a	a	a	b	b	a	a	b	b	a	b	a	b	a	a	b	b	a	a	b	b	a	b	a	b	b	a	a	a	b	b	a	b	a	b	b	b	a	b	a	a	b	a	b	a	a	a	a	a	a	a	b	b	b	a	b	a	b	a	a	a	a	a	a	b	b	a	a	b	a	h	b	a	a	a	a	a	b	a	b	a	a	b	b	a	a	b	b	b	b	a	b	b	b	a	b	a	a	a	a	a	a	a	a	a
B09	AX-147261442	AX-147261442_B09	76.359	Arahy.19	124.819		h	a	a	a	a	a	b	b	b	b	a	b	b	b	b	a	a	b	a	h	b	h	b	a	b	a	b	b	a	b	a	a	a	b	b	a	a	a	a	a	a	b	a	a	h	a	b	a	a	b	b	b	a	h	a	b	b	a	a	b	a	a	b	b	b	a	b	b	a	b	a	b	a	a	a	b	b	b	a	b	b	b	a	b	a	b	b	a	a	a	b	a	a	b	a	a	b	b	a	b	a	a	a	b	b	a	b	a	b	b	a	b	a	a	a	b	b	a	a	b	a	b	b	a	a	b	b	b	b	a	b	b	a	a	b	a	a	h	a	a	b	a	a	b	b	a	a	b	b	a	a	b	a	a	a	a	a	b	b	a	a	b	b	a	b	a	b	a	a	b	b	a	a	b	b	a	b	a	b	b	a	a	a	b	b	a	b	a	b	b	b	a	b	a	a	b	a	a	a	a	a	a	a	a	a	b	b	b	a	b	a	b	a	a	a	a	a	a	b	b	a	a	b	a	h	b	a	a	a	a	a	b	a	b	a	a	b	b	a	a	b	b	b	b	b	b	b	b	a	b	a	a	a	a	a	a	a	a	a
B09	AX-147261449	AX-147261449_B09	76.475	Arahy.19	125.119		h	a	a	a	a	a	b	b	b	b	a	b	b	b	b	a	a	b	a	h	b	h	b	a	b	a	b	b	a	b	a	a	a	b	b	a	a	a	a	a	a	b	a	a	h	a	b	a	a	b	b	b	a	h	a	-	b	a	a	b	h	a	b	b	b	a	b	b	a	b	a	b	a	a	a	b	b	b	a	b	b	b	a	b	a	b	b	a	a	a	b	a	a	b	a	a	b	b	a	b	a	a	a	b	b	a	b	a	b	b	a	b	a	a	a	b	b	a	a	b	a	b	b	a	a	b	b	b	b	a	b	b	a	a	b	a	a	h	a	a	b	a	a	b	b	a	a	b	b	a	a	b	a	a	a	a	a	b	b	a	a	b	b	a	b	a	b	a	a	b	b	a	a	b	b	a	b	a	b	b	a	a	a	b	b	a	b	a	b	b	b	a	b	a	a	b	a	a	a	a	a	a	a	a	a	b	b	-	a	b	a	b	a	a	a	a	a	a	b	b	a	a	b	a	h	b	a	a	a	a	a	b	a	b	a	a	b	b	a	a	b	b	b	b	b	b	b	b	a	b	a	a	a	a	a	a	a	a	a
B09	AX-177639381	AX-177639381_B09	77.066	Arahy.19	124.361		h	a	a	a	a	a	b	b	b	b	a	b	b	b	b	a	a	b	a	h	b	h	b	a	b	a	b	b	a	b	a	a	a	b	b	a	a	a	a	a	a	b	a	a	h	a	b	a	a	b	b	b	a	h	a	h	b	a	a	b	a	a	b	b	b	a	b	b	a	b	a	b	a	a	a	b	b	b	a	b	b	b	a	b	a	b	b	a	a	a	b	a	a	b	a	a	b	b	a	b	a	a	a	b	b	a	b	a	b	b	a	b	a	a	a	b	b	a	a	b	a	b	b	a	a	b	b	b	b	a	b	b	a	a	b	a	a	h	a	b	b	b	a	b	b	a	a	b	b	a	a	b	a	a	a	a	a	b	b	a	a	b	b	a	b	a	b	a	a	b	b	a	a	b	b	a	b	a	b	b	a	a	a	b	b	a	b	a	b	b	b	a	b	a	a	b	a	a	a	a	a	a	a	a	a	b	b	b	a	b	a	b	a	a	a	a	a	a	b	b	a	a	b	a	h	b	a	a	a	a	a	b	a	b	a	a	b	b	a	a	b	b	b	b	b	b	b	b	a	b	a	a	a	a	a	a	a	a	a
B09	AX-177637952	AX-177637952_B09	77.166	Arahy.19	124.256		h	a	a	a	a	a	b	b	b	b	a	b	b	b	b	a	a	b	a	h	b	h	b	a	b	a	b	b	a	b	a	a	a	b	b	a	a	a	a	a	a	b	a	a	h	a	b	a	a	b	b	b	a	h	a	b	b	a	a	b	a	a	b	b	b	a	b	b	a	b	a	b	a	a	a	b	b	b	a	b	b	b	a	b	a	b	b	a	a	a	b	a	a	b	a	a	b	b	a	b	a	a	a	b	b	a	b	a	b	b	a	b	a	a	a	b	b	a	a	b	a	b	b	a	a	b	b	b	b	a	b	b	a	a	b	a	a	h	a	b	b	b	a	b	b	a	a	b	b	a	a	b	a	a	a	a	a	b	b	a	a	b	b	a	b	a	b	a	a	b	b	a	a	b	b	a	b	a	b	b	a	a	a	b	b	a	b	a	b	b	b	a	b	a	a	b	a	a	a	a	a	a	a	a	a	b	b	b	a	b	a	b	a	a	a	a	a	a	b	b	a	a	b	a	h	b	a	a	a	a	-	b	a	b	a	a	b	b	a	a	b	b	b	b	b	b	b	b	a	b	a	a	a	a	a	a	a	a	a
B09	AX-177641212	AX-177641212_B09	77.166	Arahy.19	124.259		h	a	a	a	a	a	b	b	b	b	a	b	b	b	b	a	a	b	a	h	b	h	b	a	b	a	b	b	a	b	a	a	a	b	b	a	a	a	a	a	a	b	a	a	h	a	b	a	a	b	b	b	a	h	a	b	b	a	a	b	a	a	b	b	b	a	b	b	a	b	a	b	a	a	a	b	b	b	a	b	b	b	a	b	a	b	b	a	a	a	b	a	a	b	a	a	b	b	a	b	a	a	a	b	b	a	b	a	b	b	a	b	a	a	a	b	b	a	a	b	a	b	b	a	a	b	b	b	b	a	b	b	a	a	b	a	a	h	a	b	b	b	a	b	b	a	a	b	b	a	a	b	a	a	a	a	a	b	b	a	a	b	b	a	b	a	b	a	a	b	b	a	a	b	b	a	b	a	b	b	a	a	a	b	b	a	b	a	b	b	b	a	b	a	a	b	a	a	a	a	a	a	a	a	a	b	b	b	a	b	a	b	a	a	a	a	a	a	b	b	a	a	b	a	h	b	a	a	a	a	a	b	a	b	a	a	b	b	a	a	b	b	b	b	b	b	b	b	a	b	a	a	a	a	a	a	a	a	a
B09	AX-177638183	AX-177638183_B09	77.266	Arahy.19	124.538		h	a	a	a	a	a	b	b	b	b	a	b	b	b	b	a	a	b	a	a	b	h	b	a	b	a	b	b	a	b	a	a	a	b	b	a	a	a	a	a	a	b	a	a	h	a	b	a	a	b	b	b	a	h	a	b	b	a	a	b	a	a	b	b	b	a	b	b	a	b	a	b	a	a	a	b	b	b	a	b	b	b	a	b	a	b	b	a	a	a	b	a	a	b	a	a	b	b	a	b	a	a	a	b	b	a	b	a	b	b	a	b	a	a	a	b	b	a	a	b	a	b	b	a	a	b	b	b	b	a	b	b	a	a	b	a	a	h	a	b	b	b	a	b	b	a	a	b	b	a	a	b	a	a	a	a	a	b	b	a	a	b	b	a	b	a	b	a	a	b	b	a	a	b	b	a	b	a	b	b	a	a	a	b	b	a	b	a	b	b	b	a	b	a	a	b	a	a	a	a	a	a	a	a	a	b	b	b	a	b	a	b	a	a	a	a	a	a	b	b	a	a	b	a	h	b	a	a	a	a	a	b	a	b	a	a	b	b	a	a	b	b	b	b	b	b	b	b	a	b	a	a	a	a	a	a	a	a	a
B09	AX-177640347	AX-177640347_B09	77.467	Arahy.19	122.556		h	a	a	a	a	a	b	b	b	b	a	b	b	b	b	a	a	b	a	a	b	h	b	a	b	a	b	b	a	b	a	a	a	b	b	a	a	a	a	a	a	b	a	a	h	a	b	a	a	b	b	b	a	h	a	b	b	a	a	b	a	a	b	b	b	a	b	b	a	b	a	b	a	a	a	b	b	b	a	b	b	b	a	b	a	b	b	a	a	a	b	a	a	b	a	a	b	b	a	b	a	a	a	b	b	a	b	a	b	b	a	b	a	a	a	b	b	a	a	b	a	b	b	a	a	b	b	b	b	a	b	b	a	a	b	a	a	h	a	b	b	b	a	b	b	a	a	b	b	a	a	b	a	a	a	a	a	b	b	a	a	b	b	a	b	a	b	a	a	b	b	a	a	b	b	a	b	a	b	b	a	a	a	b	b	a	b	a	b	b	b	a	b	a	a	b	a	b	a	a	a	a	a	a	a	b	b	b	a	b	a	b	a	a	a	a	a	a	b	b	a	a	b	a	h	b	a	a	a	a	a	b	a	b	a	a	b	b	a	a	b	b	b	b	b	b	b	b	a	b	a	a	a	a	a	a	a	a	a
B09	AX-176822284	AX-176822284_B09	77.768	Arahy.19	118.492		h	a	a	a	a	a	b	b	b	b	a	b	b	b	b	a	a	b	h	a	b	h	b	a	b	a	b	b	a	b	a	a	-	b	b	a	a	a	a	a	a	b	a	a	h	a	b	a	a	b	b	b	a	h	a	-	b	a	a	b	a	a	b	b	b	a	b	b	a	b	a	b	a	a	a	b	b	b	a	b	b	b	a	b	a	b	b	a	a	a	b	a	a	b	a	a	b	b	a	b	a	a	a	b	b	a	b	a	b	b	h	b	a	a	a	b	b	a	a	b	a	b	b	-	a	b	b	b	b	a	b	b	a	a	b	a	a	b	a	b	b	b	a	b	b	a	a	b	b	a	a	b	a	a	a	a	a	b	b	a	a	b	b	a	b	a	b	a	a	b	b	a	a	b	b	a	b	a	b	b	a	a	a	b	b	a	b	a	b	b	b	a	b	a	a	b	a	b	a	a	a	a	a	a	a	b	b	b	a	b	a	b	a	a	a	a	a	a	b	b	a	a	b	a	h	b	a	a	a	a	a	b	a	b	a	a	b	b	a	a	b	b	b	b	b	b	b	b	a	b	a	a	a	a	a	a	a	a	a
B09	AX-177642162	AX-177642162_B09	78.042	Arahy.19	118.608		h	a	a	a	a	a	b	b	b	b	a	b	b	b	b	a	a	b	h	-	b	h	b	a	b	a	b	b	a	h	a	a	a	b	b	a	a	a	a	a	a	b	a	a	h	a	b	a	a	b	b	b	a	h	a	b	b	a	a	b	a	a	b	b	b	a	b	b	a	b	a	b	a	a	a	b	b	b	a	b	b	b	a	b	a	b	b	a	a	a	b	a	a	b	a	a	b	b	a	b	a	a	a	b	b	a	b	a	b	b	a	b	a	a	a	b	b	a	a	b	a	b	b	a	a	b	b	b	b	a	b	b	a	a	b	a	a	b	a	b	b	b	a	b	b	a	a	b	b	a	a	b	a	a	a	a	a	b	b	a	a	b	b	a	b	a	b	a	a	b	b	a	a	b	b	a	b	a	b	b	a	a	a	b	b	a	b	a	b	b	b	a	b	a	a	b	a	b	a	a	a	a	a	a	a	b	b	b	a	b	a	b	a	a	a	a	a	a	b	b	a	a	b	a	h	b	a	a	a	a	a	b	a	b	a	a	b	b	a	a	b	b	b	b	b	b	b	b	a	b	a	a	a	a	a	a	a	a	a
B09	AX-176811897	AX-176811897_B09	78.17	Arahy.19	118.478		h	a	a	a	a	a	b	b	b	b	a	b	b	b	b	a	a	b	h	h	b	h	b	a	b	a	b	b	a	b	a	a	a	b	b	a	a	a	a	a	a	b	a	a	h	a	b	a	a	b	b	b	a	h	a	b	b	a	a	b	a	a	b	b	b	a	b	b	a	b	a	b	a	a	a	b	b	b	a	b	b	b	a	b	a	b	b	a	a	a	b	a	a	b	a	a	b	b	a	b	a	a	a	b	b	a	b	a	b	b	a	b	a	a	a	b	b	a	a	b	a	b	b	a	a	b	b	b	b	a	b	b	a	a	b	a	a	b	a	b	b	b	a	b	b	-	-	b	b	a	a	b	a	a	a	a	a	b	b	a	a	b	b	a	b	a	b	a	a	b	b	a	a	b	b	a	b	a	b	b	a	a	a	b	b	a	b	a	b	b	b	a	b	a	a	b	a	b	a	a	a	a	a	a	a	b	b	b	a	b	a	b	a	a	a	a	a	a	b	b	a	a	b	a	h	b	a	a	a	a	a	b	a	b	a	a	b	b	a	a	b	b	b	b	b	b	b	b	a	b	a	a	a	a	a	a	a	a	a
B09	AX-177642384	AX-177642384_B09	78.17	Arahy.19	117.855		h	a	a	a	a	a	b	b	b	b	a	b	b	b	b	a	a	b	h	h	b	h	b	a	b	a	b	b	a	b	a	a	a	b	b	a	a	a	a	a	a	b	a	a	h	a	b	a	a	b	b	b	a	h	a	b	b	a	a	b	a	a	b	b	b	a	b	b	a	b	a	b	a	a	a	b	b	b	a	b	b	b	a	b	a	b	b	a	a	a	b	a	a	b	a	a	b	b	a	b	a	a	a	b	b	a	b	a	b	b	a	b	a	a	a	b	b	a	a	b	a	b	b	a	a	b	b	b	b	a	b	b	a	a	b	a	a	b	a	b	b	b	a	b	b	a	a	b	b	a	a	b	a	a	a	a	a	b	b	a	a	b	b	a	b	a	b	a	a	b	b	a	a	b	b	a	b	a	b	b	a	a	a	b	b	a	b	a	b	b	b	a	b	a	a	b	a	b	a	a	a	a	a	a	a	b	b	b	a	b	a	b	a	a	a	a	a	a	b	b	a	a	b	a	h	b	a	a	a	a	a	b	a	b	a	a	b	b	a	a	b	b	b	b	b	b	b	b	a	b	a	a	a	a	a	a	a	a	a
B09	AX-177638541	AX-177638541_B09	78.37	Arahy.19	119.919		h	a	a	a	a	a	b	b	b	b	a	b	b	b	b	a	a	b	a	h	b	h	b	a	b	a	b	b	a	b	a	a	a	b	b	a	a	a	a	a	a	b	a	a	h	a	b	a	a	b	b	b	a	h	a	b	b	a	a	b	a	a	b	b	b	a	b	b	a	b	a	b	a	a	-	b	b	b	a	b	b	b	a	b	a	b	b	a	a	a	b	a	a	b	a	a	b	b	a	b	a	a	a	b	b	a	b	a	b	b	a	b	a	a	a	b	b	a	a	b	a	b	b	a	a	b	b	b	b	a	b	b	a	a	b	a	a	b	a	b	b	b	a	b	b	a	a	b	b	a	a	b	a	a	a	a	a	b	b	a	a	b	b	a	b	a	b	a	a	b	b	a	a	b	b	a	b	a	b	b	a	a	a	b	b	a	b	a	b	b	b	h	b	a	a	b	a	b	a	a	a	a	a	a	a	b	b	b	a	b	a	b	a	a	a	a	a	a	b	b	a	a	b	a	h	b	a	a	a	a	a	b	a	b	a	a	b	b	a	a	b	b	b	b	b	b	b	b	a	b	a	a	a	a	a	a	a	a	a
B09	AX-177644003	AX-177644003_B09	78.47	Arahy.19	118.932		h	a	a	a	a	a	b	b	b	b	a	b	b	b	b	a	a	b	a	h	b	h	b	a	b	a	b	b	a	b	a	a	a	b	b	a	a	a	a	a	a	b	a	a	h	a	b	a	a	b	b	b	a	h	a	b	b	a	a	b	a	a	b	b	b	a	b	b	a	b	a	b	a	a	a	b	b	b	a	b	b	b	a	b	a	b	b	a	a	a	b	a	a	b	a	a	b	b	a	b	a	a	a	b	b	a	b	a	b	b	a	b	a	a	a	b	b	a	a	b	a	b	b	a	a	b	b	b	b	a	b	b	a	a	b	a	a	b	a	b	b	b	a	b	b	a	a	b	b	a	a	b	a	a	a	a	a	b	b	a	a	b	b	a	b	a	b	a	a	b	b	a	a	b	b	a	b	a	b	b	a	a	a	b	b	a	b	a	b	b	b	a	b	a	a	b	a	b	a	a	a	a	a	a	a	b	b	b	a	b	a	b	a	a	a	a	a	a	b	b	a	a	b	a	h	b	a	a	a	a	a	b	a	b	a	a	b	b	a	a	b	b	b	b	b	b	b	b	a	b	a	a	a	a	a	a	a	a	a
B09	AX-176820047	AX-176820047_B09	78.5	Arahy.19	122.341		h	a	a	a	a	a	b	b	b	b	a	b	b	b	b	a	a	b	a	h	b	h	b	a	b	a	b	b	a	b	a	a	a	b	b	a	a	a	a	a	a	b	a	a	h	a	b	a	a	b	b	b	a	h	a	-	b	a	a	b	a	a	b	b	b	a	b	b	a	b	a	b	a	a	a	b	b	b	a	b	b	b	a	b	a	b	b	a	a	a	b	a	a	b	a	a	b	b	a	b	a	a	a	b	b	a	b	a	b	b	a	b	a	a	a	b	b	a	a	b	a	b	b	a	a	b	b	b	b	a	b	b	a	a	b	a	a	b	a	b	b	b	a	b	b	a	a	b	b	a	a	b	a	a	a	a	a	b	b	a	a	b	b	a	b	a	b	a	a	b	b	a	a	b	b	a	b	a	b	b	a	a	a	b	b	a	b	a	b	b	b	a	-	a	a	b	a	b	a	a	a	a	a	a	a	b	b	b	a	b	a	b	a	a	a	a	a	a	b	b	a	a	b	a	h	b	a	a	a	a	a	b	a	b	a	a	b	b	a	a	b	b	b	b	b	b	b	b	a	b	a	a	a	a	a	a	a	a	a
B09	AX-177643127	AX-177643127_B09	78.541	Arahy.19	121.358		h	a	a	a	a	a	b	b	b	b	a	b	b	b	b	a	a	b	a	h	b	h	b	a	b	a	b	b	a	b	a	a	a	b	b	a	a	a	a	a	a	b	a	a	h	a	b	a	a	b	b	b	a	h	a	-	b	a	a	b	a	a	b	b	b	a	b	b	a	b	a	b	a	a	a	b	b	b	a	b	b	b	a	b	a	b	b	a	a	a	b	a	a	b	a	a	b	b	a	b	a	a	a	b	b	a	b	a	b	b	a	b	a	a	a	b	b	a	a	b	a	b	b	a	a	b	b	b	b	a	b	b	a	a	b	a	a	b	a	b	b	b	a	b	b	a	a	b	b	a	a	b	a	a	a	a	a	b	b	a	a	b	b	a	b	a	b	a	a	b	b	a	a	b	b	a	b	a	b	b	a	a	a	b	b	a	b	a	b	b	b	a	b	a	a	b	a	b	a	a	a	a	a	a	a	b	b	b	a	b	a	b	a	a	a	a	a	a	b	b	a	a	b	a	h	b	a	a	a	a	a	b	a	b	a	a	b	b	a	a	b	b	b	b	b	b	b	b	a	b	a	a	a	a	a	a	a	a	a
B09	AX-177642719	AX-177642719_B09	78.57	Arahy.19	121.072		h	a	a	a	a	a	b	b	b	b	a	b	b	b	b	a	a	b	a	h	b	h	b	a	b	a	b	b	a	b	a	a	a	b	b	a	a	a	a	a	a	b	a	a	h	a	b	a	a	b	b	b	a	h	a	h	b	a	a	b	a	a	b	b	b	a	b	b	a	b	a	b	a	a	a	b	b	b	a	b	b	b	a	b	a	b	b	a	a	a	b	a	a	b	a	a	b	b	a	b	a	a	a	b	b	a	b	a	b	b	a	b	a	a	a	b	b	a	a	b	a	b	b	a	a	b	b	b	b	a	b	b	a	a	b	a	a	b	a	b	b	b	a	b	b	a	a	b	b	a	a	b	a	a	a	a	a	b	b	a	a	b	b	a	b	a	b	a	a	b	b	a	a	b	b	a	b	a	b	b	a	a	a	b	b	a	b	a	b	b	b	a	b	a	a	b	a	b	a	a	a	a	a	a	a	b	b	b	a	b	a	b	a	a	a	a	a	a	b	b	a	a	b	a	h	b	a	a	a	a	a	b	a	b	a	a	b	b	a	a	b	b	b	b	b	b	b	b	a	b	a	a	a	a	a	a	a	a	a
B09	AX-177641356	AX-177641356_B09	78.77	Arahy.19	120.8		h	a	a	a	a	a	b	b	b	b	a	b	b	b	b	a	a	b	a	-	b	h	b	a	b	a	b	b	a	b	a	a	a	b	b	a	a	a	a	a	a	b	a	a	h	a	b	a	a	b	b	b	a	h	a	h	b	a	a	h	a	a	-	b	-	a	b	b	a	b	a	b	a	a	a	b	b	b	a	b	b	b	a	b	a	b	b	a	a	a	b	a	a	b	a	a	b	b	a	b	a	a	a	b	b	a	b	a	b	b	a	-	a	a	a	b	b	a	a	b	a	b	b	a	a	b	b	b	b	a	b	b	a	a	b	a	a	b	a	b	b	b	a	h	b	a	a	b	b	a	a	b	a	a	a	a	a	b	b	a	a	b	b	a	b	a	b	a	a	b	b	a	a	b	b	a	b	a	b	b	a	a	a	b	b	a	b	a	b	b	b	a	b	a	a	b	a	b	a	a	a	a	a	a	a	b	b	b	a	b	a	b	a	a	a	a	a	a	b	b	a	a	b	a	h	b	a	a	a	a	a	b	a	b	a	a	b	b	a	a	b	b	b	b	b	b	b	b	a	b	a	a	a	a	a	a	a	a	a
B09	AX-177642361	AX-177642361_B09	79.072	Arahy.19	119.921		h	a	a	a	a	a	b	b	b	b	a	b	b	b	b	a	a	b	a	-	b	h	b	a	b	a	b	b	a	b	a	a	a	b	b	a	a	a	a	a	a	b	a	a	h	a	b	a	a	b	b	b	a	h	a	b	b	a	a	h	a	a	b	b	b	a	b	b	a	b	a	b	a	a	a	b	b	b	a	b	b	b	a	b	a	b	b	a	a	a	b	a	a	b	a	a	b	b	a	-	a	a	a	b	b	a	b	a	b	b	a	b	a	a	a	b	b	a	a	b	a	b	b	a	a	b	b	b	b	a	b	b	a	a	b	a	a	b	a	b	b	b	a	b	b	a	a	b	b	a	a	b	a	a	a	a	a	b	b	a	a	b	b	a	b	a	b	a	a	b	b	a	a	b	b	a	b	a	-	b	a	a	a	b	b	a	b	a	b	b	b	a	h	a	a	b	a	b	a	a	a	a	a	a	a	b	b	b	a	b	a	b	a	a	a	a	a	a	b	b	a	a	b	a	h	b	a	a	a	a	a	b	a	b	a	a	b	b	a	a	b	b	b	b	b	b	b	b	a	b	a	a	a	a	a	a	a	a	a
B09	AX-177637606	AX-177637606_B09	79.204	Arahy.19	118.613		h	a	a	a	a	a	b	b	b	b	a	b	b	b	b	a	a	b	-	h	b	h	b	a	b	a	b	b	a	b	a	a	a	b	b	a	a	a	a	a	a	b	a	a	h	a	b	a	a	b	b	b	a	h	a	b	b	a	a	h	a	a	b	b	b	a	b	b	a	b	a	b	a	a	a	b	b	b	a	b	b	b	a	b	a	b	b	a	a	a	b	a	a	b	a	a	b	b	a	b	a	a	a	b	b	a	b	a	b	b	a	b	a	a	a	b	b	a	a	b	a	b	b	a	a	b	b	b	b	a	b	b	a	a	b	a	a	b	a	b	b	b	a	b	b	a	a	b	b	a	a	b	a	a	a	a	a	b	b	a	a	b	b	a	b	a	b	a	a	b	b	a	a	b	b	a	b	a	b	b	a	a	a	b	b	a	b	a	b	b	b	a	b	a	a	b	a	b	a	a	a	a	a	a	a	b	b	b	a	b	a	b	a	a	a	a	a	a	b	b	a	a	b	a	h	b	a	a	a	a	a	b	a	b	a	a	b	b	a	a	b	b	b	b	b	b	b	b	a	b	a	a	a	a	a	a	a	a	a
B09	AX-176822646	AX-176822646_B09	79.471	Arahy.19	116.977		a	a	a	a	a	a	b	b	b	b	a	b	b	b	b	a	a	b	h	h	b	h	b	a	b	a	b	b	a	b	a	a	a	b	b	a	a	a	a	a	a	-	a	a	h	a	b	a	a	b	b	b	a	h	a	-	b	a	a	-	a	a	b	-	b	a	b	b	a	b	a	b	a	a	a	-	b	b	a	b	b	b	a	b	a	b	b	a	a	a	b	a	a	b	a	a	b	b	a	b	a	a	a	b	b	a	b	a	b	b	a	b	a	a	a	b	b	a	a	b	a	b	b	a	a	b	b	b	b	a	b	b	a	a	b	a	a	b	a	b	b	b	a	b	b	a	a	b	b	a	a	b	a	a	a	a	a	b	b	a	a	b	b	a	b	a	b	a	a	b	b	a	a	b	b	a	b	a	b	b	a	a	a	b	b	a	b	a	b	b	b	a	b	a	a	b	a	b	a	a	a	a	a	a	a	b	b	b	a	b	a	b	a	a	a	a	a	a	b	b	a	a	b	a	h	b	a	a	a	a	a	b	a	b	a	a	b	b	a	a	b	b	b	b	b	b	b	b	a	b	a	a	a	a	a	a	a	a	a
B09	AX-177641985	AX-177641985_B09	79.473	Arahy.19	116.918		a	a	a	a	a	a	b	b	b	b	a	b	b	b	b	a	a	b	h	h	b	h	b	a	b	a	b	b	a	b	a	a	a	b	b	a	a	a	a	a	a	b	a	a	h	a	b	a	a	b	b	b	a	h	a	b	b	a	a	b	a	a	b	b	b	a	b	b	a	b	a	b	a	a	a	b	b	b	a	b	b	b	a	b	a	b	b	a	a	a	b	a	a	b	a	a	b	b	a	b	a	a	a	b	b	a	b	a	b	b	a	b	a	a	a	b	b	a	a	b	a	b	b	a	a	b	b	b	b	a	b	b	a	a	b	a	a	b	a	b	b	b	a	b	b	a	a	b	b	a	a	b	a	a	a	a	a	b	b	a	a	b	b	a	b	a	b	a	a	b	b	a	a	b	b	a	b	a	b	b	a	a	a	b	b	a	b	a	b	b	b	a	b	a	a	b	a	b	a	a	a	a	a	a	a	b	b	b	a	b	a	b	a	a	a	a	a	a	b	b	a	a	b	a	h	b	a	a	a	a	a	b	a	b	a	a	b	b	a	a	b	b	-	b	b	b	b	b	a	b	a	a	a	a	a	a	a	a	a
B09	AX-177641411	AX-177641411_B09	79.473	Arahy.19	116.784		a	a	a	a	a	a	b	b	b	b	a	b	b	b	b	a	a	b	h	h	b	h	b	a	b	a	b	b	a	b	a	a	a	b	b	a	a	a	a	a	a	b	a	a	h	a	b	a	a	b	b	b	a	h	a	b	b	a	a	b	a	a	b	b	b	a	b	b	a	b	a	b	a	a	a	b	b	b	a	b	b	b	a	b	a	b	b	a	a	a	b	a	a	b	a	a	b	b	a	b	a	a	a	b	b	a	b	a	b	b	a	b	a	a	a	b	b	a	a	b	a	b	b	a	a	b	b	b	b	a	b	b	a	a	b	a	a	b	a	b	b	b	a	b	b	a	a	b	b	a	a	b	a	a	a	a	a	b	b	a	a	b	b	a	b	a	b	a	a	b	b	a	a	b	b	a	b	a	b	b	a	a	a	b	b	a	b	a	b	b	b	a	b	a	a	b	a	b	a	a	a	a	a	a	a	b	b	b	a	b	a	b	a	a	a	a	a	a	b	b	a	a	b	a	h	b	a	a	a	a	a	b	a	b	a	a	b	b	a	a	b	b	b	b	b	b	b	b	a	b	a	a	a	a	a	a	a	a	a
B09	AX-177639671	AX-177639671_B09	79.827	Arahy.19	116.29		a	a	a	a	a	a	b	b	b	b	b	b	b	b	b	a	a	b	h	h	b	h	b	a	b	a	b	b	a	b	a	a	a	b	b	a	a	a	a	a	a	b	a	a	h	a	b	a	a	b	b	b	a	h	a	b	b	a	a	b	a	a	b	b	b	a	b	b	a	b	a	b	a	a	a	b	b	b	a	b	b	b	a	b	a	b	b	a	a	a	b	a	a	b	a	a	b	b	a	b	a	a	a	b	b	a	b	a	b	b	a	b	a	a	a	b	b	a	a	b	a	b	b	a	a	b	b	b	b	a	b	b	a	a	b	a	a	b	a	b	b	b	a	b	b	a	a	b	b	a	a	b	a	a	a	a	a	b	b	a	a	b	b	a	b	a	b	a	a	b	b	a	a	b	b	a	b	a	b	b	a	a	a	b	b	a	b	a	b	b	b	a	b	a	a	b	a	b	a	a	a	a	a	a	a	b	b	b	a	b	a	b	a	a	a	a	a	a	b	b	a	a	b	a	b	b	a	a	a	a	a	b	a	b	a	a	b	b	a	a	b	b	b	b	b	b	b	b	a	b	a	a	a	a	a	a	a	a	a
B09	AX-177643709	AX-177643709_B09	80.049	Arahy.19	121.469		h	a	a	a	a	a	b	b	b	b	b	b	b	b	b	a	a	b	a	h	b	h	b	a	b	a	b	b	a	b	a	a	a	b	b	a	a	a	a	a	a	b	a	a	h	a	b	a	a	b	b	b	a	h	a	b	b	a	a	b	a	a	b	b	b	a	b	b	a	b	a	b	a	a	a	b	b	b	a	b	b	b	a	b	a	b	b	a	a	a	b	a	a	b	a	a	b	b	a	b	a	a	a	b	b	a	b	a	b	b	a	b	a	a	a	b	b	a	a	b	a	b	b	a	a	b	b	b	b	a	b	b	a	a	b	a	a	b	a	b	b	b	a	b	b	a	a	b	b	a	a	b	a	a	a	a	a	b	b	a	a	b	b	a	b	a	b	a	a	b	b	a	a	b	b	a	b	a	b	b	a	a	a	b	b	a	b	a	b	b	b	a	b	a	a	b	a	b	a	a	a	a	a	a	a	b	b	b	a	b	a	b	a	a	a	a	a	a	b	b	a	a	b	a	b	b	a	a	a	a	a	b	a	b	a	a	b	b	a	a	b	b	b	b	b	b	b	b	a	b	a	a	a	a	a	a	a	a	a
B09	AX-177643773	AX-177643773_B09	80.56	Arahy.19	123.19		h	a	a	a	a	a	b	b	b	b	a	b	b	b	b	a	a	b	a	h	b	h	b	a	b	a	b	b	a	h	a	a	a	b	b	a	a	a	a	a	a	b	a	a	h	a	b	a	a	b	b	b	a	h	a	b	b	a	a	b	a	a	b	b	b	a	b	b	a	b	a	b	a	a	a	b	b	b	a	b	b	b	a	b	a	b	b	a	a	a	b	a	a	b	a	a	b	b	a	b	a	a	a	b	b	a	b	a	b	b	a	b	a	a	a	b	b	a	a	b	a	b	b	a	a	b	b	b	b	a	b	b	a	a	b	a	a	h	a	b	b	b	a	b	b	a	a	b	b	a	a	b	a	a	a	a	a	b	b	a	a	b	b	a	b	a	b	a	a	b	b	a	a	b	b	a	b	a	b	b	a	a	a	b	b	a	b	a	b	b	b	a	b	a	a	b	a	b	a	a	a	a	a	a	a	b	b	b	a	b	a	b	a	a	a	a	a	a	b	b	a	a	b	a	b	b	a	a	a	a	a	b	a	b	a	a	b	b	a	a	b	b	b	b	b	b	b	b	a	b	a	a	a	a	a	a	a	a	a
B09	AX-177642328	AX-177642328_B09	80.782	Arahy.19	122.555		h	a	a	a	a	a	b	b	b	b	a	b	b	b	b	a	a	b	a	h	b	h	b	a	b	a	b	b	a	b	a	a	a	b	b	a	a	a	a	a	a	b	a	a	h	a	b	a	a	b	b	b	a	h	a	b	b	a	a	b	a	a	b	b	b	a	b	b	a	b	a	b	a	a	a	b	b	b	a	b	b	b	a	b	a	b	b	a	a	a	b	a	a	b	a	a	b	b	a	b	a	a	a	b	b	a	b	a	b	b	a	b	a	a	a	b	b	a	a	b	a	b	b	a	a	b	b	b	b	a	b	b	a	a	b	a	a	h	a	b	b	b	a	b	b	a	a	b	b	a	a	b	a	a	a	a	a	b	b	a	a	b	b	a	b	a	b	a	a	b	b	a	a	b	b	a	b	a	b	b	a	a	a	b	b	a	b	a	b	b	b	a	b	a	a	b	a	b	a	a	a	a	a	a	a	b	b	b	a	b	a	b	a	a	a	a	a	a	b	b	a	a	b	a	h	b	a	a	a	a	a	b	a	b	a	a	b	b	a	a	b	b	b	b	b	b	b	b	a	b	a	a	a	a	a	a	a	a	a
B09	AX-177643327	AX-177643327_B09	80.782	Arahy.19	123.349		h	a	a	a	a	a	b	b	b	b	a	b	b	b	b	a	a	b	-	h	b	h	b	a	b	a	b	b	a	b	a	a	a	b	b	a	a	a	a	a	a	b	a	a	h	a	b	a	a	b	b	b	a	-	a	b	b	a	a	b	a	a	b	b	b	a	b	b	a	b	a	b	a	a	a	b	-	b	a	b	b	b	a	b	a	b	b	a	a	a	b	a	a	b	a	a	b	b	a	b	a	a	a	b	b	a	b	a	b	b	a	b	a	a	a	b	b	a	a	b	a	b	b	a	a	b	b	b	b	a	b	b	a	a	b	a	a	h	a	b	b	b	a	b	b	a	a	b	b	a	a	b	a	a	a	a	a	b	b	a	a	b	b	a	b	a	b	a	a	b	b	a	a	b	b	a	b	a	b	b	a	a	a	b	b	a	b	a	b	b	b	a	b	a	a	b	a	b	a	a	a	a	a	a	a	b	b	b	a	b	a	b	a	a	a	a	a	a	b	b	a	a	b	a	h	b	a	a	a	a	a	b	a	b	a	a	b	b	a	a	b	b	b	b	b	b	b	b	a	b	a	a	a	a	a	a	a	a	a
B09	AX-177643155	AX-177643155_B09	80.783	Arahy.19	122.502		h	a	a	a	a	a	b	b	b	b	a	b	b	b	b	a	a	b	a	h	b	h	b	a	b	a	b	b	a	b	a	a	a	b	b	a	a	a	a	a	a	b	a	a	h	a	b	a	a	b	b	b	a	h	a	b	b	a	a	b	a	a	b	b	b	a	b	b	a	b	a	b	a	a	a	b	b	b	a	b	b	b	a	b	a	b	b	a	a	a	b	a	a	b	a	a	b	b	a	b	a	a	a	b	b	a	b	a	b	b	a	b	a	a	a	b	b	a	a	b	a	b	b	a	a	b	b	b	b	a	b	b	a	a	b	a	a	h	a	b	b	b	a	b	b	a	a	b	b	a	a	b	a	a	a	a	a	b	b	a	a	b	b	a	b	a	b	a	a	b	b	a	a	b	b	a	b	a	b	b	a	a	a	b	b	a	b	a	b	b	b	a	-	a	a	b	a	b	a	a	a	a	a	a	a	b	b	b	a	b	a	b	a	a	a	a	a	a	b	b	a	a	b	a	h	b	a	a	a	a	a	b	a	b	a	a	b	b	a	a	b	b	b	b	b	b	b	b	a	b	a	a	a	a	a	a	a	a	a
B09	AX-147261395	AX-147261395_B09	80.912	Arahy.19	121.872		h	a	a	a	a	a	b	b	b	b	a	b	b	b	b	a	a	b	a	h	b	h	b	a	b	a	b	b	a	b	a	a	a	b	b	a	a	a	a	a	a	b	a	a	h	a	b	a	a	b	b	b	a	h	a	b	b	a	a	b	a	a	b	b	b	a	b	b	a	b	a	b	a	a	a	b	b	b	a	b	b	b	a	b	a	b	b	a	a	a	b	a	a	b	a	a	b	b	a	b	a	a	a	b	b	a	b	a	b	b	a	b	a	a	a	b	b	a	a	b	a	b	b	a	a	b	b	b	b	a	b	b	a	a	b	a	a	b	a	b	b	b	a	b	b	a	a	b	b	a	a	b	a	a	a	a	a	b	b	a	a	b	b	a	b	a	b	a	a	b	b	a	a	b	b	a	b	a	b	b	a	a	a	b	b	a	b	a	b	b	b	a	-	a	a	b	a	b	a	a	a	a	a	a	a	b	b	b	a	b	a	b	a	a	a	a	a	a	b	b	a	a	b	a	h	b	a	a	a	a	a	b	a	b	a	a	b	b	a	a	b	b	b	b	b	b	b	b	a	b	a	a	a	a	a	a	a	a	a
B09	AX-177638962	AX-177638962_B09	81.184	Arahy.19	116.788		a	a	a	a	a	a	b	b	b	b	a	b	b	b	b	a	a	b	h	h	b	h	b	a	b	a	b	b	a	b	a	a	a	b	b	a	a	a	a	a	a	b	a	a	h	a	b	a	a	b	b	b	a	h	a	b	b	a	a	b	a	a	b	b	b	a	b	b	a	b	a	b	a	a	a	b	b	b	a	b	b	b	a	b	a	b	b	a	a	a	b	a	a	b	a	a	b	b	a	b	a	a	a	b	b	a	b	a	b	b	a	b	a	a	a	b	b	a	a	b	a	b	b	a	a	b	b	b	b	a	b	b	a	a	b	a	a	b	a	b	b	b	a	b	b	a	a	b	b	a	a	b	a	a	a	a	a	b	b	a	a	b	b	a	b	a	b	a	a	b	b	a	a	b	b	a	b	a	b	b	a	a	a	b	b	a	b	a	b	b	b	a	h	a	a	b	a	b	a	a	a	a	a	a	a	b	b	b	a	b	a	b	a	a	a	a	a	a	b	b	a	a	b	a	h	b	a	a	a	a	a	b	a	b	a	a	b	b	a	a	b	b	b	b	b	b	b	b	a	b	a	a	a	a	a	a	a	a	a
B09	AX-177644044	AX-177644044_B09	81.484	Arahy.19	115.353		a	a	a	a	a	a	b	b	b	b	a	b	b	b	b	a	a	b	h	h	b	h	b	a	b	a	b	b	a	b	a	a	a	b	b	a	a	a	a	a	a	b	a	a	h	a	b	a	a	b	b	b	a	h	a	b	b	a	a	b	a	a	b	b	b	a	b	b	a	b	a	b	a	a	a	b	b	b	a	b	b	b	a	b	a	b	b	a	a	a	b	a	a	b	a	a	b	b	a	b	a	a	a	b	b	a	b	a	b	b	a	b	a	a	a	b	b	b	a	b	a	b	b	a	a	b	b	b	b	a	b	b	a	a	b	a	a	b	a	b	b	b	a	b	b	a	a	b	b	a	a	b	a	a	a	a	a	b	b	a	a	b	b	a	b	a	b	a	a	b	b	a	a	b	b	a	b	a	b	b	a	a	a	b	b	a	b	a	b	b	b	a	-	a	a	b	a	b	a	a	a	a	a	a	a	b	b	b	a	b	a	b	a	a	a	a	a	a	b	b	a	a	b	a	h	b	a	a	a	a	a	b	a	b	a	a	b	b	a	a	b	b	b	b	b	b	b	b	a	b	a	a	a	a	a	a	a	a	a
B09	AX-177638065	AX-177638065_B09	81.484	Arahy.19	115.728		a	a	a	a	a	a	b	b	b	b	a	b	b	b	b	a	a	b	h	-	b	h	b	a	b	a	b	b	a	b	a	a	a	b	b	a	a	a	a	a	a	b	a	a	h	a	b	a	a	b	b	b	a	h	a	-	b	a	a	b	a	a	b	b	b	a	b	b	a	b	a	b	a	a	a	b	b	b	a	b	b	b	a	b	a	b	b	a	a	a	b	a	a	b	a	a	b	b	a	b	a	a	a	b	b	a	b	a	b	b	a	b	a	a	a	b	b	b	a	b	a	b	b	a	a	b	b	b	b	a	b	b	a	a	b	a	a	b	a	b	b	b	a	b	b	a	a	b	b	a	a	b	a	a	a	a	a	b	b	a	a	b	b	a	b	a	b	a	a	b	b	a	a	b	b	a	b	a	b	b	a	a	a	b	b	a	b	a	b	b	b	a	-	a	a	b	a	b	a	a	a	a	a	a	a	b	b	b	a	b	a	b	a	a	a	a	a	a	b	b	a	a	b	a	h	b	a	a	a	a	a	b	a	b	a	a	b	b	a	a	b	b	b	b	b	b	b	b	a	b	a	a	a	a	a	a	a	a	a
B09	AX-177638983	AX-177638983_B09	81.485	Arahy.19	115.569		a	a	a	a	a	a	b	b	b	b	a	b	b	b	b	a	a	b	h	h	b	h	b	a	b	a	b	b	a	b	a	a	a	b	b	a	a	a	a	a	a	b	a	a	h	a	b	a	a	b	b	b	a	h	a	-	b	a	a	b	a	a	b	b	b	a	b	b	a	b	a	b	a	a	a	b	b	b	a	b	b	b	a	b	a	b	b	a	a	a	b	a	a	b	a	a	b	b	a	b	a	-	a	b	b	a	b	a	b	b	a	b	a	a	a	b	b	b	a	b	a	b	b	a	a	b	b	b	b	a	b	b	a	a	b	a	a	b	a	b	b	b	a	b	b	a	a	b	b	a	a	b	a	a	a	a	a	b	b	a	a	b	b	a	b	a	b	a	a	b	b	a	a	b	b	a	b	a	b	b	a	a	a	b	b	a	b	a	b	b	b	a	b	a	a	b	a	b	a	a	a	a	a	a	a	b	b	b	a	b	a	b	a	a	a	a	a	a	b	b	a	a	b	a	h	b	a	a	a	a	a	b	a	b	a	-	b	b	a	a	b	b	b	b	b	b	b	b	a	b	a	a	a	a	a	a	a	a	a
B09	AX-177642582	AX-177642582_B09	81.585	Arahy.19	115.904		a	a	a	a	a	a	b	b	b	b	a	b	b	b	b	a	a	b	h	h	b	h	b	a	b	a	b	b	a	b	a	a	a	b	b	a	a	a	a	a	a	b	a	a	h	a	b	a	a	b	b	b	a	b	a	b	b	a	a	b	a	a	b	b	b	a	b	b	a	b	a	b	a	a	a	b	b	b	a	b	b	b	a	b	a	b	b	a	a	a	b	a	a	b	a	a	b	b	a	b	a	a	a	b	b	a	b	a	b	b	a	b	a	a	a	b	b	b	a	b	a	b	b	a	a	b	b	b	b	a	b	b	a	a	b	a	a	b	a	b	b	b	a	b	b	a	a	b	b	a	a	b	a	a	a	a	a	b	b	a	a	b	b	a	b	a	b	a	a	b	b	a	a	b	b	a	b	a	b	b	a	a	a	b	b	a	b	a	b	b	b	a	b	a	a	b	a	b	a	a	a	a	a	a	a	b	b	b	a	b	a	b	a	a	a	a	a	a	b	b	a	a	b	a	h	b	a	a	a	a	a	b	a	b	a	a	b	b	a	a	b	b	b	b	b	b	b	b	a	b	a	a	a	a	a	a	a	a	a
B09	AX-177643430	AX-177643430_B09	81.685	Arahy.19	115.323		a	a	a	a	a	a	b	b	b	b	a	b	b	b	b	a	a	b	h	h	b	h	b	a	b	a	b	b	a	b	a	a	a	b	b	a	a	a	a	a	a	b	a	a	h	a	b	a	a	b	b	b	a	h	a	b	b	a	a	b	a	a	b	b	b	a	b	b	a	b	a	b	a	a	a	b	b	b	a	b	b	b	a	b	a	b	b	a	a	a	b	a	a	b	a	a	b	b	a	b	a	a	a	b	b	a	b	a	b	b	a	b	a	a	a	b	b	b	a	b	a	b	b	a	a	b	b	b	b	a	b	b	a	a	b	a	a	b	a	b	b	b	a	b	b	a	a	b	b	a	a	b	a	a	a	a	a	b	b	a	a	b	b	a	b	a	b	a	a	b	b	a	a	b	b	a	b	a	b	b	a	a	a	b	b	a	b	a	b	b	b	a	b	a	a	b	a	b	a	a	a	a	a	a	a	b	b	b	a	b	a	b	a	a	a	a	a	a	b	b	a	a	b	a	h	b	a	a	a	a	a	b	a	b	a	a	b	b	a	a	b	b	b	b	b	b	b	b	a	b	a	a	a	a	a	a	a	a	a
B09	AX-177638834	AX-177638834_B09	82.088	Arahy.19	115.017		a	a	a	a	a	a	b	b	b	b	a	b	b	b	b	a	a	b	h	h	b	h	b	a	b	a	b	b	a	b	a	a	b	b	b	a	a	a	a	a	a	b	a	a	h	a	b	a	a	b	b	b	a	h	a	b	b	a	a	b	a	a	b	b	b	a	b	b	a	b	a	b	a	a	a	b	b	b	a	b	b	b	a	b	a	b	b	a	a	a	a	a	a	b	a	a	b	b	a	b	a	a	a	b	b	a	b	a	b	b	a	b	a	a	a	b	b	b	a	b	a	b	b	a	a	b	b	b	b	a	b	b	a	a	b	a	a	b	a	b	b	b	a	b	b	a	a	b	b	a	a	b	a	a	a	a	a	b	b	a	a	b	b	a	b	a	b	a	a	b	b	a	a	b	b	a	b	a	b	b	a	a	a	b	b	a	b	a	b	b	b	a	b	a	a	b	a	b	a	a	a	a	a	a	a	b	b	b	a	b	a	b	a	a	a	a	a	a	b	b	a	a	b	a	h	b	a	a	a	a	a	b	a	b	a	a	b	b	a	a	b	b	b	b	b	b	b	b	a	b	a	a	a	a	a	a	a	a	a
B09	AX-176820601	AX-176820601_B09	82.49	Arahy.19	99.6625		a	a	a	a	a	a	b	b	b	b	a	b	b	b	b	a	a	b	h	h	b	h	b	a	b	a	b	b	a	b	a	a	b	b	b	a	a	a	a	a	a	b	a	a	h	a	b	a	a	b	b	b	a	h	a	b	b	a	a	b	a	a	b	b	b	a	b	b	a	b	a	b	a	a	a	b	b	b	a	b	b	b	a	b	a	b	b	a	a	a	a	a	a	b	a	a	b	b	a	b	a	a	a	b	b	a	b	a	b	b	a	b	a	a	a	b	b	b	a	b	a	b	b	a	a	b	b	b	b	a	b	b	a	a	a	a	a	b	a	b	b	b	a	b	b	a	a	b	b	a	a	b	a	a	a	a	a	b	b	a	a	b	b	a	b	a	b	a	a	b	b	a	a	b	b	a	b	a	b	b	a	a	a	b	a	a	b	a	b	b	b	a	b	a	a	b	a	b	a	a	a	a	a	a	a	b	b	b	a	b	a	b	a	a	a	a	a	a	b	b	a	a	b	a	h	b	a	a	a	a	a	b	a	b	a	a	b	b	a	a	b	b	b	b	b	b	b	b	a	b	a	a	a	a	a	a	a	a	a
B09	AX-177641785	AX-177641785_B09	82.49	Arahy.19	106.84		a	a	a	a	a	a	b	b	b	b	a	b	b	b	b	a	a	b	h	-	b	h	b	a	b	a	b	b	a	b	a	a	b	b	b	a	a	a	a	a	a	b	a	a	h	a	b	a	a	b	b	b	a	h	a	b	b	a	a	b	a	a	b	b	b	-	b	b	a	b	a	b	a	a	a	b	b	b	a	b	b	b	a	b	a	b	b	a	a	a	a	a	a	b	a	a	b	b	a	b	a	a	a	b	b	a	b	a	b	b	a	b	a	a	a	b	b	b	a	b	a	b	b	a	a	b	b	b	b	a	b	b	a	a	a	a	a	b	a	b	b	b	a	-	b	a	a	b	b	a	a	b	a	a	a	a	a	b	b	a	a	b	b	a	b	a	b	a	a	b	b	a	a	b	b	a	b	a	b	b	a	a	a	b	a	a	b	a	b	b	b	a	b	a	a	b	a	b	a	a	a	a	a	a	a	b	b	b	a	b	a	b	a	a	a	a	a	a	b	b	a	a	b	a	h	b	a	a	a	a	a	b	a	b	a	a	b	b	a	a	b	b	b	b	b	b	b	b	a	b	a	a	a	a	a	a	a	a	a
B09	AX-176820067	AX-176820067_B09	82.495	Arahy.19	112.423		a	a	a	a	a	a	b	b	b	b	a	b	b	b	b	a	a	b	h	h	b	h	b	a	b	a	b	b	a	b	a	a	b	b	b	a	a	a	a	a	a	b	a	a	h	a	b	a	a	b	b	b	a	-	a	b	b	a	a	b	a	a	b	b	b	a	b	b	a	b	a	b	a	a	a	b	b	b	a	b	b	b	a	b	a	b	b	a	a	a	a	a	a	b	a	a	b	b	a	b	a	a	a	b	b	a	b	a	b	b	a	b	a	a	a	b	b	b	a	b	a	b	b	a	a	b	b	b	b	a	b	b	a	a	a	a	a	b	a	b	b	b	a	b	b	a	a	b	b	a	a	b	a	a	a	a	a	b	b	a	a	b	b	a	b	a	b	a	a	b	b	a	a	b	b	a	b	a	b	b	a	a	a	b	a	a	b	a	b	b	b	a	-	a	a	b	a	b	a	a	a	a	a	a	a	b	b	b	a	b	a	b	a	a	a	a	a	a	b	b	-	a	b	a	h	b	a	a	a	a	a	b	a	b	a	a	b	b	a	a	b	b	b	b	b	b	b	b	a	b	a	a	a	a	a	a	a	a	a
B09	AX-177644315	AX-177644315_B09	82.792	Arahy.19	96.7054		a	a	a	a	a	a	b	b	b	b	a	b	b	b	b	a	a	b	h	h	b	h	b	a	b	a	b	b	a	b	a	a	b	b	b	a	a	a	a	a	a	b	a	a	h	a	b	a	a	b	b	b	a	b	a	b	b	a	a	b	a	a	b	b	b	a	b	b	a	b	a	b	a	b	a	b	b	b	a	b	b	b	a	b	a	b	b	a	a	a	a	a	a	b	a	a	b	b	a	b	a	a	a	b	b	a	b	a	b	b	a	b	a	a	a	b	b	b	a	b	a	b	b	a	a	b	b	b	b	a	b	b	a	a	a	a	a	b	a	b	b	b	a	b	b	a	a	b	b	a	a	b	a	a	a	a	a	b	b	a	a	b	b	a	b	a	b	a	a	b	b	a	a	b	b	a	b	a	b	b	a	a	a	b	a	a	b	a	b	b	b	a	b	a	a	b	a	b	a	a	a	a	a	a	a	b	b	b	a	b	a	b	a	a	a	a	a	a	b	b	a	a	b	a	h	b	a	a	a	a	a	b	a	b	a	a	b	b	a	a	b	b	b	b	b	b	b	b	a	b	a	a	a	a	a	a	a	a	a
B09	AX-147261219	AX-147261219_B09	83.092	Arahy.19	62.8057		a	a	a	b	a	a	b	b	b	b	a	b	b	b	b	a	a	b	h	h	b	h	b	a	b	a	b	b	a	b	a	a	b	b	b	a	a	a	a	a	a	b	a	a	h	a	b	a	a	b	b	b	a	-	a	b	b	a	a	b	a	a	b	b	b	a	b	b	a	b	a	b	a	b	a	b	b	b	a	b	b	b	a	b	a	b	b	a	a	a	a	a	a	b	a	a	b	b	a	b	a	a	a	b	b	a	b	a	b	b	a	b	a	a	a	b	b	b	a	b	a	b	b	a	a	b	b	b	b	a	b	b	a	a	a	a	a	b	a	b	b	b	a	b	b	a	a	b	b	a	a	b	a	a	a	a	a	b	b	a	a	b	b	a	b	a	b	a	a	b	b	a	a	b	b	a	b	a	b	b	a	a	a	b	a	a	b	a	b	b	b	a	-	a	a	b	a	b	a	a	a	a	a	a	a	b	b	b	a	b	a	b	a	a	a	a	a	a	b	b	a	a	b	a	h	b	a	a	a	a	a	b	a	b	a	a	b	b	a	a	b	b	b	b	b	b	b	b	a	b	a	a	a	a	a	a	a	a	a
B09	AX-177638055	AX-177638055_B09	83.093	Arahy.19	83.961		a	a	a	b	a	a	b	b	b	b	a	b	b	b	b	a	a	b	h	h	b	h	b	a	b	a	-	b	a	b	a	a	b	b	b	a	a	a	a	a	a	b	a	a	h	a	b	a	a	b	b	b	a	h	a	b	b	a	a	b	a	a	b	b	b	a	b	b	a	b	a	b	a	b	a	b	b	b	a	b	b	b	a	b	a	b	b	a	a	a	a	a	a	b	a	a	b	b	a	b	a	a	a	b	b	a	b	a	b	b	a	b	a	a	a	b	b	b	a	b	a	b	b	a	a	b	b	b	b	a	b	b	a	a	a	a	a	b	a	b	b	b	a	b	b	a	a	b	b	a	a	b	a	a	a	a	a	b	b	a	a	b	b	a	b	a	b	a	a	b	b	a	a	b	b	a	b	a	-	b	a	a	a	b	a	a	b	a	b	b	b	a	b	a	a	b	a	b	a	a	a	a	a	a	a	b	b	b	a	b	a	b	a	a	a	a	a	a	b	b	a	a	b	a	h	b	a	a	a	a	a	b	a	b	a	a	b	b	a	a	b	b	b	b	b	b	b	b	a	b	a	a	a	a	a	a	a	a	a
B09	AX-176823605	AX-176823605_B09	83.093	Arahy.19	63.2443		a	a	a	b	a	a	b	b	b	b	a	b	b	b	b	a	a	b	h	h	b	h	b	a	b	a	b	b	a	b	a	a	b	b	b	a	a	a	a	a	a	b	a	a	h	a	b	a	a	b	b	b	a	h	a	b	b	a	a	b	a	a	b	b	b	a	b	b	a	b	a	b	a	b	a	b	b	b	a	b	b	b	a	b	a	b	b	a	a	a	a	a	a	b	a	a	b	b	a	b	a	a	a	b	b	a	b	a	b	b	a	b	a	a	a	b	b	b	a	b	a	b	b	a	a	b	b	b	b	a	b	b	a	a	a	a	a	b	a	b	b	b	a	b	b	a	a	b	b	a	a	b	a	a	a	a	a	b	b	a	a	b	b	a	b	a	b	a	a	b	b	a	a	b	b	a	b	a	b	b	a	a	a	b	a	a	b	a	b	b	b	a	-	a	a	b	a	b	a	a	a	a	a	a	a	b	b	b	a	b	a	b	a	a	a	a	a	a	b	b	a	a	b	a	h	b	a	a	a	a	a	b	a	b	a	a	b	b	a	a	b	b	b	b	b	b	b	b	a	b	a	a	a	a	a	a	a	a	a
B09	AX-177639659	AX-177639659_B09	83.098	Arahy.19	83.4229		a	a	a	b	a	a	b	b	b	b	a	b	b	b	b	a	a	b	h	h	b	h	b	a	b	a	b	b	a	b	a	a	b	b	b	a	a	a	a	a	a	b	a	a	h	a	b	a	a	b	b	b	a	h	a	-	b	a	a	b	a	a	b	b	b	a	b	b	a	b	a	b	a	b	a	b	b	b	a	b	b	b	a	b	a	b	b	a	a	a	a	a	a	b	a	a	b	b	a	b	a	a	a	b	b	a	b	a	b	b	a	b	a	a	a	b	b	b	a	b	a	b	b	a	a	b	b	b	b	a	b	b	a	a	a	a	a	b	a	b	b	b	a	b	b	a	a	b	b	a	a	b	a	a	a	a	a	b	b	a	a	b	b	a	b	a	b	a	a	b	b	a	a	b	b	a	b	a	b	b	a	a	a	b	a	a	b	a	b	b	b	a	b	a	a	b	a	b	a	a	a	a	a	a	a	b	b	b	a	b	a	b	a	a	a	a	a	a	b	b	a	a	b	a	h	b	a	a	a	a	a	b	a	b	a	a	b	b	a	a	b	b	b	b	b	b	b	b	a	b	a	a	a	a	a	a	a	a	a
B09	AX-177637324	AX-177637324_B09	83.34	Arahy.19	63.3327		a	a	a	b	a	a	b	b	b	b	a	b	b	b	b	a	a	b	h	-	b	h	b	a	b	a	b	b	a	b	a	a	b	b	b	a	a	a	a	a	a	b	a	a	h	a	b	a	a	b	b	b	a	h	a	h	b	a	a	b	a	a	b	b	b	a	b	b	a	b	a	b	a	b	a	h	b	b	a	b	b	b	a	b	a	b	b	a	a	a	a	a	a	b	a	a	b	b	a	b	a	a	a	b	b	a	b	a	b	b	a	b	a	a	a	b	b	b	a	b	a	b	b	a	a	b	b	b	b	a	b	b	a	a	a	a	a	b	a	b	b	b	a	b	b	a	a	b	b	a	a	b	a	a	a	a	a	b	b	a	a	b	b	a	b	a	b	a	a	b	b	a	a	b	b	a	b	a	b	b	a	a	a	b	a	a	b	a	b	b	b	a	b	a	a	b	a	b	a	a	a	a	a	a	-	b	b	b	a	b	a	b	a	a	a	a	a	a	b	b	a	a	b	a	h	b	a	a	a	a	a	b	a	b	a	a	b	b	a	a	b	b	b	b	b	b	b	b	a	b	a	a	a	a	a	a	a	a	a
B09	AX-177639838	AX-177639838_B09	83.596	Arahy.19	53.4106		a	a	a	b	a	a	b	b	b	b	a	b	b	b	b	a	a	b	a	a	b	h	b	a	b	a	b	b	a	b	a	a	b	b	b	a	a	a	a	a	a	b	a	a	h	a	b	a	a	b	b	b	a	h	a	h	b	a	a	b	a	a	b	b	b	a	b	b	a	b	a	b	a	b	a	b	b	b	a	b	b	b	a	b	a	b	b	a	a	a	a	a	a	b	a	a	b	b	a	b	a	a	a	b	b	a	b	a	b	b	a	b	a	a	a	b	b	b	a	b	a	b	b	a	a	b	b	b	b	a	b	b	a	a	a	a	a	b	a	b	b	b	a	b	b	a	a	b	b	a	a	b	a	a	a	a	a	b	b	a	a	b	b	a	b	a	b	a	a	b	b	a	a	b	b	a	b	a	b	b	a	a	a	b	a	a	b	a	b	b	b	a	b	a	a	b	a	b	a	a	a	a	a	a	a	b	b	b	a	b	a	b	a	a	a	a	a	a	b	b	a	a	b	a	h	b	a	a	a	a	a	b	a	b	a	a	b	b	a	a	b	b	b	b	b	b	b	b	a	b	a	a	a	a	a	a	a	a	a
B09	AX-176813984	AX-176813984_B09	83.695	Arahy.19	52.9539		a	a	a	b	a	a	b	b	b	b	a	b	b	b	b	a	a	b	a	a	b	h	b	a	b	a	b	b	a	b	a	a	b	b	b	a	a	a	a	a	a	b	a	a	h	a	b	a	a	b	b	b	a	h	a	h	b	a	a	b	a	a	b	b	b	a	b	b	a	b	a	b	a	b	a	b	b	b	a	b	b	b	a	b	a	b	b	a	a	a	a	a	a	b	a	a	b	b	a	b	a	a	a	b	b	a	b	a	b	b	a	b	a	a	a	b	b	b	a	b	a	b	b	a	a	b	b	b	b	a	b	b	a	a	a	a	a	b	a	b	b	b	a	b	b	a	a	b	b	a	a	b	a	a	a	a	a	b	b	a	a	b	b	a	b	a	b	a	a	b	b	a	a	b	b	a	b	a	b	b	a	a	a	b	a	a	b	a	b	b	b	a	h	a	a	b	a	b	a	a	a	a	a	a	a	b	b	b	a	b	a	b	a	a	a	a	a	a	b	b	a	a	b	a	-	b	a	a	a	a	a	b	a	b	a	a	b	b	a	a	b	b	b	b	b	b	b	b	a	b	a	a	a	a	a	a	a	a	a
B09	AX-176791412	AX-176791412_B09	83.888	Arahy.19	52.046		a	a	a	b	a	a	b	b	b	b	a	b	b	b	b	a	a	b	a	h	b	h	b	a	b	a	b	b	a	b	a	a	b	b	b	a	a	a	a	a	a	b	a	a	h	a	b	a	a	b	b	b	a	h	a	-	b	a	a	b	a	a	b	b	b	a	b	b	a	b	a	b	a	b	a	b	b	b	a	b	b	b	a	b	a	b	b	a	a	a	a	a	a	b	a	a	b	b	a	b	a	a	a	b	b	a	b	a	b	b	a	b	a	a	a	b	b	b	a	b	a	b	b	a	a	b	b	b	b	a	b	b	a	a	a	a	a	b	a	b	b	b	a	b	b	a	a	b	b	a	a	b	a	a	a	a	a	b	b	a	a	b	b	a	b	a	b	a	a	b	b	a	a	b	b	a	b	a	b	b	a	a	a	b	a	a	b	a	b	b	b	a	-	a	a	b	a	b	a	a	a	a	a	a	a	b	b	b	a	b	a	b	a	a	a	a	a	a	b	b	a	a	b	a	h	b	a	a	a	a	a	b	a	b	a	a	b	b	a	a	b	b	b	b	b	b	b	b	a	b	a	a	a	a	a	a	a	a	a
B09	AX-177640752	AX-177640752_B09	83.896	Arahy.19	58.1409		a	a	a	b	a	a	b	b	b	b	a	b	b	b	b	a	a	b	a	h	-	h	b	a	b	a	b	b	a	b	a	a	b	b	b	a	a	a	a	a	a	b	a	a	h	a	b	a	a	b	b	b	a	h	a	h	b	a	a	b	a	a	b	b	b	a	b	b	a	b	a	b	a	b	a	b	b	b	a	b	b	b	a	b	a	b	b	a	a	a	a	a	a	b	a	a	b	b	a	-	a	a	a	b	b	a	b	a	b	b	a	b	a	a	a	b	b	b	a	b	a	b	b	a	a	b	b	b	b	a	b	b	a	a	a	a	a	b	a	b	b	b	a	b	b	a	a	b	b	a	a	b	a	a	a	a	a	-	b	a	a	b	b	a	b	a	b	a	a	b	b	a	a	b	b	a	b	a	b	b	a	a	a	b	a	a	b	a	b	b	b	a	b	a	a	b	a	b	a	a	a	a	a	a	a	b	b	b	a	b	a	b	a	a	a	a	a	a	b	b	a	a	b	a	h	b	a	a	a	a	a	b	a	b	a	a	b	b	a	a	b	b	b	b	b	b	b	b	a	b	a	a	a	a	a	a	a	a	a
B09	AX-177644121	AX-177644121_B09	84.232	Arahy.19	57.2709		a	a	a	b	a	a	b	b	b	b	a	b	b	b	b	a	a	b	a	h	b	h	b	a	b	a	b	b	a	b	a	a	b	b	b	a	a	a	a	a	a	b	a	a	h	a	b	a	a	b	b	b	a	h	a	-	b	a	a	b	a	a	b	b	b	a	b	b	a	b	a	b	a	b	a	b	b	b	a	b	b	b	a	b	a	b	b	a	a	a	a	a	a	b	a	a	b	b	a	b	a	a	a	b	b	a	b	a	b	b	a	-	a	a	a	b	b	b	a	b	a	b	b	a	a	b	b	h	b	a	b	b	a	a	a	a	a	b	a	b	b	-	a	b	b	a	a	b	b	a	a	b	a	a	a	a	a	b	b	a	a	h	b	a	b	a	b	a	a	b	b	a	a	b	-	a	b	a	b	b	a	a	a	b	a	a	b	a	b	b	b	a	b	a	a	b	a	b	a	a	a	a	a	a	a	b	h	b	a	b	a	b	a	a	a	a	a	a	b	b	a	a	b	a	h	b	a	a	a	a	a	b	a	b	a	a	b	b	a	a	b	b	b	b	b	b	b	b	a	b	a	a	a	a	a	a	a	a	a
B09	AX-177641805	AX-177641805_B09	85.047	Arahy.19	51.7431		a	a	a	b	a	a	b	b	b	b	a	b	b	b	b	a	a	b	a	a	b	h	b	a	b	a	-	b	a	b	a	a	b	b	b	a	a	a	a	a	a	b	a	a	h	a	b	a	a	b	b	b	a	h	a	b	b	a	a	-	a	a	b	b	b	a	b	b	a	b	a	b	a	b	a	-	b	b	a	b	b	b	a	b	a	b	b	a	a	a	a	a	a	b	a	a	b	b	a	b	a	a	a	b	b	a	b	a	b	b	a	b	a	a	a	b	b	b	a	b	a	b	b	a	a	b	b	b	b	a	b	b	a	a	a	a	a	b	a	b	b	b	a	b	h	a	a	b	b	a	a	b	a	a	a	a	a	b	b	a	a	b	b	a	b	a	b	a	a	b	b	a	a	b	b	a	b	a	b	b	b	a	a	b	a	a	b	a	b	b	b	a	b	a	a	b	a	b	a	a	a	a	a	a	a	b	b	b	a	b	a	b	a	a	a	a	a	a	b	b	a	a	b	a	h	b	a	a	a	a	a	b	a	b	a	a	b	b	a	a	b	b	b	b	b	b	b	b	a	b	a	a	a	a	a	a	a	a	a
B09	AX-177643778	AX-177643778_B09	86.25	Arahy.19	48.443		a	a	a	b	a	a	b	b	b	b	a	b	b	a	b	a	a	b	a	h	b	h	b	a	b	a	b	b	a	b	a	a	b	b	b	a	a	a	a	a	a	b	a	a	h	a	b	a	a	b	b	b	a	h	a	b	b	a	a	h	a	a	b	b	b	a	b	b	a	b	a	b	a	b	a	b	b	b	a	b	b	b	a	b	a	b	b	a	a	a	a	a	a	b	a	a	b	b	a	b	a	a	a	b	b	a	b	a	b	b	a	h	a	a	a	b	b	b	a	b	a	b	b	a	a	b	b	b	b	a	b	b	a	a	a	a	a	b	a	b	b	b	a	b	b	a	a	b	b	a	a	b	a	a	a	a	a	b	b	a	a	b	b	a	b	a	b	a	a	b	b	a	a	b	b	a	b	a	-	b	b	a	a	b	a	a	b	a	b	b	b	a	h	a	a	b	a	b	a	a	a	a	a	a	a	b	-	h	a	h	a	b	a	a	a	a	a	a	b	b	a	a	-	a	h	b	a	a	a	a	a	b	a	b	a	a	-	b	a	a	h	h	h	b	b	b	b	-	a	b	a	a	a	a	a	a	a	a	a
B09	AX-177640951	AX-177640951_B09	87.049	Arahy.19	48.2636		a	a	a	b	a	a	b	b	b	b	a	b	b	a	b	a	a	b	a	h	b	h	b	a	b	a	b	b	a	b	a	a	b	b	-	a	a	a	a	a	a	b	a	a	h	a	b	a	a	b	b	b	a	h	a	b	b	a	a	b	a	a	b	b	b	a	b	b	a	b	a	b	a	b	a	b	b	b	a	b	b	b	a	b	a	b	b	a	a	a	a	a	a	b	a	a	b	b	a	b	a	a	a	b	b	a	b	a	b	b	a	b	a	a	a	b	b	b	a	b	a	b	b	a	a	b	b	b	b	a	b	b	a	a	a	a	a	b	a	b	b	b	a	b	b	a	a	b	b	a	a	b	a	a	a	a	a	b	b	a	a	b	b	a	b	a	b	a	a	b	b	a	a	b	b	a	b	a	b	b	b	a	a	b	a	a	b	a	b	b	b	a	-	a	a	b	a	b	a	a	a	a	a	a	a	b	b	b	a	b	a	b	a	a	a	a	a	a	b	b	a	a	b	a	h	b	a	a	a	a	a	b	a	b	a	a	b	b	a	a	b	b	b	b	b	b	b	b	a	b	a	a	a	a	a	a	a	a	a
B09	AX-177643408	AX-177643408_B09	87.163	Arahy.19	49.8368		a	a	a	b	a	a	b	b	b	b	a	b	b	a	b	a	a	b	a	a	b	h	b	a	b	a	b	b	a	b	a	a	b	b	b	a	a	a	a	a	a	b	a	a	h	a	b	a	a	b	b	b	a	h	a	b	b	a	a	b	a	a	b	b	b	a	b	b	a	b	a	b	a	b	a	b	b	b	a	b	b	b	a	b	a	b	b	a	a	a	a	a	a	b	a	a	b	b	a	b	a	a	a	b	b	a	b	a	b	b	a	-	a	a	a	b	b	b	a	b	a	b	b	a	a	b	b	b	b	a	b	b	a	a	a	a	a	b	a	b	b	b	a	b	b	a	a	b	b	a	a	b	a	a	a	a	a	b	b	a	a	b	b	a	b	a	b	a	a	b	b	a	a	b	b	a	b	a	b	b	b	a	a	b	a	a	b	a	b	b	b	a	b	a	a	b	a	b	a	a	a	a	a	a	a	b	b	b	a	b	a	b	a	a	a	a	a	a	b	b	a	a	b	a	-	b	a	a	a	a	a	b	a	b	a	a	b	b	a	a	b	b	b	b	b	b	b	b	a	b	a	a	a	a	a	a	a	a	a
B09	AX-177638764	AX-177638764_B09	87.263	Arahy.19	49.6971		a	a	a	b	a	a	b	b	b	b	a	b	b	a	b	a	a	b	a	h	b	h	b	a	b	a	b	b	a	b	a	a	b	b	b	a	a	a	a	a	a	b	a	a	h	a	b	a	a	b	b	b	a	h	a	-	b	a	a	b	a	a	b	b	b	a	b	b	a	b	a	b	a	b	a	b	b	b	a	b	b	b	a	b	a	b	b	a	a	a	a	a	a	b	a	a	b	b	a	b	a	a	a	b	b	a	b	a	b	b	a	b	a	a	a	b	b	b	a	b	a	b	b	a	a	b	b	b	b	a	b	b	a	a	a	a	a	b	a	b	b	b	a	b	b	a	a	b	b	a	a	b	a	a	a	a	a	b	b	a	a	b	b	a	b	a	b	a	a	b	b	a	a	b	b	a	b	a	b	b	b	a	a	b	a	a	b	a	b	b	b	a	-	a	a	b	a	b	a	a	a	a	a	a	a	b	b	b	a	b	a	b	a	a	a	a	a	a	b	b	a	a	b	a	h	b	a	a	a	a	a	b	a	b	a	a	b	b	a	a	b	b	b	b	b	b	b	b	a	b	a	a	a	a	a	a	a	a	a
B09	AX-177638111	AX-177638111_B09	87.666	Arahy.19	52.6413		a	a	a	b	a	a	b	b	b	b	a	b	b	b	b	a	a	b	a	h	b	h	b	a	b	a	b	b	a	b	a	a	b	b	b	a	a	a	a	a	a	b	a	a	h	a	b	a	a	b	b	b	a	h	a	b	b	a	a	b	a	a	b	b	b	a	b	b	a	b	a	b	a	b	a	b	b	b	a	b	b	b	a	b	a	b	b	a	a	a	a	a	a	b	a	a	b	b	a	b	a	a	a	b	b	a	b	a	b	b	a	b	a	a	a	b	b	b	a	b	a	b	b	a	a	b	b	b	b	a	b	b	a	a	a	a	a	b	a	b	b	b	a	b	b	a	a	b	b	a	a	b	a	a	a	a	a	b	b	a	a	b	b	a	b	a	b	a	a	b	b	a	a	b	b	a	b	a	b	b	a	a	a	b	a	a	b	a	b	b	b	a	b	a	a	b	a	b	a	a	a	a	a	a	a	b	b	b	a	b	a	b	a	a	a	a	a	a	b	b	a	a	b	a	h	b	a	a	a	a	a	b	a	b	a	a	b	b	a	a	b	b	b	b	b	b	b	b	a	b	a	a	a	a	a	a	a	a	a
B09	AX-177639696	AX-177639696_B09	87.887	Arahy.19	92.8804		a	a	a	b	a	a	b	b	b	b	a	b	b	b	b	a	a	b	-	h	b	h	b	a	b	a	b	b	a	b	a	a	b	b	b	a	a	a	a	a	a	b	a	a	h	a	b	a	a	b	b	b	a	h	a	b	b	a	a	b	a	a	b	b	b	a	b	b	a	b	a	b	a	b	a	b	b	b	a	b	b	b	a	b	a	b	b	a	a	a	a	a	a	b	a	a	b	b	a	b	a	a	a	b	b	a	b	a	b	b	a	b	a	a	a	b	b	b	a	b	a	b	b	a	a	b	b	b	b	a	b	b	a	a	a	a	a	b	a	b	b	b	a	b	b	a	a	b	b	a	a	b	a	a	a	a	a	b	b	a	a	b	b	a	b	a	b	a	a	b	b	a	a	b	-	a	b	a	b	b	a	a	a	b	a	a	b	a	b	b	b	a	b	a	a	b	a	b	a	a	a	a	a	a	a	b	b	b	a	b	a	b	a	a	a	a	h	a	b	b	a	a	b	a	h	b	a	a	a	a	a	b	a	b	a	a	b	b	a	a	b	b	-	b	b	b	b	b	a	b	a	a	a	a	a	a	a	a	a
B09	AX-177644088	AX-177644088_B09	88.067	Arahy.19	89.1796		a	a	a	b	a	a	b	b	b	b	a	b	b	b	b	a	a	b	b	h	b	h	b	a	b	a	b	b	a	b	a	a	b	b	b	a	a	a	a	a	a	b	a	a	h	a	b	a	a	b	b	b	a	h	a	b	b	a	a	b	a	a	b	b	-	a	b	b	a	b	a	b	a	b	a	b	b	b	a	b	b	b	a	b	a	b	b	a	a	a	a	a	a	b	a	a	b	b	a	b	a	a	a	b	b	a	b	a	b	b	a	b	a	a	a	b	b	b	a	b	a	b	b	a	a	b	b	b	b	a	b	b	a	a	a	a	a	b	a	b	b	b	a	b	b	a	a	b	b	a	a	b	a	a	a	a	a	b	b	a	a	b	b	a	b	a	b	a	a	b	b	a	a	b	b	a	b	a	b	b	a	a	a	b	a	a	b	a	b	b	b	a	b	a	a	b	a	b	a	a	a	a	a	a	a	b	b	b	a	b	a	b	a	a	a	a	a	a	b	b	a	a	b	a	h	b	a	a	a	a	a	b	a	b	a	a	b	b	a	a	b	b	b	b	b	b	b	b	a	b	a	a	a	a	a	a	a	a	a
B09	AX-177642284	AX-177642284_B09	88.104	Arahy.19	61.7397		a	a	a	b	a	a	b	b	b	b	a	b	b	b	b	a	a	b	-	h	b	h	b	a	b	a	b	b	a	b	a	a	b	b	b	a	a	a	a	a	a	b	a	a	h	a	b	a	a	b	b	b	a	h	a	b	b	a	a	b	a	a	b	b	b	a	b	b	a	b	a	b	a	b	a	b	b	b	a	b	b	b	a	b	a	b	b	a	a	a	a	a	a	b	a	a	b	b	a	b	a	a	a	b	b	a	b	a	b	b	a	b	a	a	a	b	b	b	a	b	a	b	b	a	a	b	b	b	b	a	b	b	a	a	a	a	a	b	a	b	b	b	a	b	b	a	a	b	b	a	a	b	a	a	a	a	a	b	b	a	a	b	b	a	b	a	b	a	a	b	b	a	a	b	b	a	b	a	b	b	a	a	a	b	a	a	b	a	b	b	b	a	b	a	a	b	a	b	a	a	a	a	a	a	a	b	b	b	a	b	a	b	a	a	a	a	a	a	b	b	a	a	b	a	h	b	a	a	a	a	a	b	a	b	a	a	b	b	a	a	b	b	b	b	b	b	b	b	a	b	a	a	a	a	a	a	a	a	a
B09	AX-177642486	AX-177642486_B09	88.167	Arahy.19	62.1537		a	a	a	b	a	a	b	b	b	b	a	b	b	b	b	a	a	b	h	h	b	h	b	a	b	a	b	b	a	b	a	a	b	b	b	a	a	a	a	a	a	b	a	a	h	a	b	a	a	b	b	b	a	h	a	b	b	a	a	b	a	a	b	b	b	a	b	b	a	b	a	b	a	b	a	b	b	b	a	b	b	b	a	b	a	b	b	a	a	a	a	a	a	b	a	a	b	b	a	b	a	a	a	b	b	a	b	a	b	b	a	b	a	a	a	b	b	b	a	b	a	b	b	a	a	b	b	b	b	a	b	b	a	a	a	a	a	b	a	b	b	b	a	b	b	a	a	b	b	a	a	b	a	a	a	a	a	b	b	a	a	b	b	a	b	a	b	a	a	b	b	a	a	b	b	a	b	a	b	b	a	a	a	b	a	a	b	a	b	b	b	a	b	a	a	b	a	b	a	a	a	a	a	a	a	b	b	b	a	b	a	b	a	a	a	a	a	a	b	b	a	a	b	a	h	b	a	a	a	a	a	b	a	b	a	a	b	b	a	a	b	b	b	b	b	b	b	b	a	b	a	a	a	a	a	a	a	a	a
B09	AX-177639475	AX-177639475_B09	88.167	Arahy.19	95.1411		a	a	a	b	a	a	b	b	b	b	a	b	b	b	b	a	a	b	h	h	b	h	b	a	b	a	b	b	a	b	a	a	b	b	b	a	a	a	a	a	a	b	a	a	h	a	b	a	a	b	b	b	a	h	a	b	b	a	a	b	a	a	b	b	b	a	b	b	a	b	a	b	a	b	a	b	b	b	a	b	b	b	a	b	a	b	b	a	a	a	a	a	a	b	a	a	b	b	a	b	a	a	a	b	b	a	b	a	b	b	a	b	a	a	a	b	b	b	a	b	a	b	b	a	a	b	b	b	b	a	b	b	a	a	a	a	a	b	a	b	b	b	a	b	b	a	a	b	b	a	a	b	a	a	a	a	a	b	b	a	a	b	b	a	b	a	b	a	a	b	b	a	-	b	b	a	b	a	b	b	a	a	a	b	a	a	b	a	b	b	b	a	b	a	a	b	a	b	a	a	a	a	a	a	a	b	b	b	a	b	a	b	a	a	a	a	a	a	b	b	-	a	b	a	h	b	a	a	a	a	a	b	a	b	a	a	b	b	a	a	b	b	b	b	b	b	b	b	a	b	a	a	a	a	a	a	a	a	a
B09	AX-177644413	AX-177644413_B09	88.212	Arahy.19	68.6494		a	a	a	b	a	a	b	b	b	b	a	b	b	b	b	a	a	b	h	h	b	h	b	a	b	a	b	b	a	b	a	a	b	b	b	a	a	a	a	a	a	b	a	a	h	a	b	a	a	b	b	b	a	h	a	-	b	a	a	b	a	a	b	b	b	a	b	b	a	b	a	b	a	b	a	b	b	b	a	b	b	b	a	b	a	b	b	a	a	a	a	a	a	b	a	a	b	b	a	b	a	a	a	b	b	a	b	a	b	b	a	b	a	a	a	b	b	b	a	b	a	b	b	a	a	b	b	b	b	a	b	b	a	a	a	a	a	b	a	b	b	b	a	b	b	a	a	b	b	a	a	b	a	a	a	a	a	b	b	a	a	b	b	a	b	a	b	a	a	b	b	a	a	b	b	a	b	a	b	b	a	a	a	b	a	a	b	a	b	b	b	a	-	a	a	b	a	b	a	a	a	a	a	a	a	b	b	b	a	b	a	b	a	a	a	a	a	a	b	b	a	a	b	a	h	b	a	a	a	a	a	b	a	b	a	a	b	b	a	a	b	b	b	b	b	b	b	b	a	b	a	a	a	a	a	a	a	a	a
B09	AX-176820610	AX-176820610_B09	88.266	Arahy.19	94.8426		a	a	a	b	a	a	b	b	b	b	a	b	b	b	b	a	a	b	h	h	b	h	b	a	b	a	b	b	a	b	a	a	b	b	b	a	a	a	a	a	a	b	a	a	h	a	b	a	a	b	b	b	a	h	a	-	b	a	a	b	a	a	b	b	b	a	b	b	a	b	a	b	a	b	a	b	b	b	a	b	b	b	a	b	a	b	b	a	a	a	a	a	a	b	a	a	b	b	a	b	a	a	a	b	b	a	b	a	b	b	a	b	a	a	a	b	b	b	a	b	a	b	b	a	a	b	b	b	b	a	b	b	a	a	a	a	a	b	a	b	b	b	a	b	b	a	a	b	b	a	a	b	a	a	a	a	a	b	b	a	a	b	b	a	b	a	b	a	a	b	b	a	a	b	b	a	b	a	b	b	a	a	a	b	a	a	b	a	b	b	b	a	h	a	a	b	a	b	a	a	a	a	a	a	a	b	b	b	a	b	a	b	a	a	a	a	a	a	b	b	a	a	b	a	h	b	a	a	a	a	a	b	a	b	a	a	b	b	a	a	b	b	b	b	b	b	b	b	a	b	a	a	a	a	a	a	a	a	a
B09	AX-177639588	AX-177639588_B09	88.771	Arahy.19	112.899		a	a	a	a	a	a	b	b	b	b	a	b	b	b	b	a	a	b	h	h	b	h	b	-	b	a	b	b	a	b	a	a	b	b	b	a	a	a	a	a	a	b	a	a	h	a	b	a	a	b	b	b	a	h	a	b	b	a	a	b	a	a	b	b	b	a	b	b	a	b	a	b	a	a	a	b	b	b	a	b	b	b	a	b	a	b	b	a	a	a	a	a	a	b	a	a	b	b	a	b	a	a	a	b	b	a	b	a	b	b	h	b	a	a	a	b	b	b	a	b	a	b	b	a	a	b	b	b	b	a	b	b	a	a	a	a	a	b	a	b	b	b	a	b	b	a	a	b	b	a	a	b	a	a	a	a	a	b	b	a	a	b	b	a	b	a	b	a	a	b	b	a	a	b	b	a	b	a	b	b	a	a	a	b	a	a	b	a	b	b	b	a	h	a	a	b	a	b	a	a	a	a	a	a	a	b	b	b	a	b	a	b	a	a	a	a	a	a	b	b	a	a	b	a	h	b	a	a	a	a	a	b	a	b	a	a	b	b	a	a	b	b	b	b	b	b	b	b	a	b	a	a	a	a	a	a	a	a	a
B09	AX-177638546	AX-177638546_B09	88.972	Arahy.19	103.354		a	a	a	a	a	a	b	b	b	b	a	b	b	b	b	a	a	b	h	a	b	h	b	a	b	a	b	b	a	b	a	a	b	b	b	a	a	a	a	a	a	b	a	a	h	a	b	a	a	b	b	b	a	h	a	b	b	a	a	b	a	a	b	b	b	a	b	b	a	b	a	b	a	a	a	b	b	b	a	b	b	b	a	b	a	b	b	a	a	a	a	a	a	b	a	a	b	b	a	b	a	a	a	b	b	a	b	a	b	b	a	b	a	a	a	b	b	b	a	b	a	b	b	a	a	b	b	b	b	a	b	b	a	a	a	a	a	b	a	b	b	b	a	b	b	a	a	b	b	a	a	b	a	a	a	a	a	b	b	a	a	b	b	a	b	a	b	a	a	b	b	a	a	b	b	a	b	a	b	b	a	a	a	b	a	a	b	a	b	b	b	a	h	a	a	b	a	b	a	a	a	a	a	a	a	b	b	b	a	b	a	b	a	a	a	a	a	a	b	b	a	a	b	a	-	b	a	a	a	a	a	b	a	b	a	a	b	b	a	a	b	b	b	b	b	b	b	b	a	b	a	a	a	a	a	a	a	a	a
B09	AX-177644035	AX-177644035_B09	89.113	Arahy.19	110.403		a	a	a	a	a	a	b	b	b	b	a	b	b	b	b	a	a	b	-	-	b	h	b	a	b	a	-	b	a	b	a	a	b	b	b	a	a	a	a	a	a	b	a	a	h	a	b	a	a	b	b	b	a	h	a	b	b	a	a	b	a	a	b	b	b	a	b	b	a	b	a	b	a	a	a	b	b	b	a	b	b	b	a	b	a	b	h	a	a	a	a	a	a	b	a	a	b	b	a	b	a	a	a	b	b	a	b	a	b	b	a	b	a	a	a	b	b	b	a	b	a	b	b	a	a	b	b	b	b	a	b	b	a	a	a	a	a	b	a	b	b	b	a	b	b	a	a	b	b	a	a	b	a	a	a	a	a	b	b	a	a	b	b	a	b	a	b	a	a	b	b	a	a	b	b	a	b	a	b	b	a	a	a	b	a	a	b	a	b	b	b	a	h	a	a	b	a	b	a	a	a	a	a	a	a	b	-	b	a	b	a	b	a	a	a	a	-	a	b	b	a	a	b	a	h	b	a	a	a	a	a	b	a	b	a	a	b	b	a	a	b	b	b	b	b	b	b	b	a	b	a	a	a	a	a	a	a	a	a
B09	AX-177643975	AX-177643975_B09	89.298	Arahy.19	108.387		a	a	a	a	a	a	b	b	b	b	a	b	b	b	b	a	a	b	h	h	b	h	b	a	b	a	b	b	a	b	a	a	b	b	b	a	a	a	a	a	a	b	a	a	h	a	b	a	a	b	b	b	a	h	a	-	b	a	a	b	a	a	b	b	b	a	b	b	a	b	a	b	a	a	a	b	b	b	a	b	b	b	a	b	a	b	b	a	a	a	a	a	a	b	a	a	b	b	a	b	a	a	a	b	b	a	b	a	b	b	a	b	a	a	a	b	b	b	a	b	a	b	b	a	a	b	b	b	b	a	b	b	a	a	a	a	a	b	a	b	b	b	a	b	b	a	a	b	b	a	a	b	a	a	a	a	a	b	b	a	a	b	b	a	b	a	b	a	a	b	b	a	a	b	b	a	b	a	b	b	a	a	a	b	a	a	b	a	b	b	b	a	-	a	a	b	a	b	a	a	a	a	a	a	a	b	b	b	a	b	a	b	a	a	a	a	a	a	b	b	a	a	b	a	h	b	a	a	a	a	a	b	a	b	a	a	b	b	a	a	b	b	b	b	b	b	b	b	a	b	a	a	a	a	a	a	a	a	a
B09	AX-177643336	AX-177643336_B09	89.413	Arahy.19	107.257		a	a	a	a	a	a	b	b	b	b	a	b	b	b	b	a	a	b	h	h	b	h	b	a	b	a	b	b	a	b	a	a	b	b	b	a	a	a	a	a	a	b	a	a	h	a	b	a	a	b	b	b	a	h	a	b	b	a	a	b	a	a	b	b	b	a	b	b	a	b	a	b	a	a	a	b	b	b	a	b	b	b	a	b	a	b	b	a	a	a	a	a	a	b	a	a	b	b	a	b	a	a	a	b	b	a	b	a	b	b	a	h	a	a	a	b	b	b	a	b	a	b	b	a	a	b	b	b	b	a	b	b	a	a	a	a	a	b	a	b	b	b	a	b	b	a	a	b	b	a	a	b	a	a	a	a	a	b	b	a	a	b	b	a	b	a	b	a	a	b	b	a	a	b	b	a	b	a	b	b	a	a	a	b	a	a	b	a	b	b	b	a	-	a	a	b	a	b	a	a	a	a	a	a	a	b	b	b	a	b	a	b	a	a	a	a	a	a	b	b	a	a	b	a	h	b	a	a	a	a	a	b	a	b	a	a	b	b	a	a	b	b	b	b	b	b	b	b	a	b	a	a	a	a	a	a	a	a	a
B09	AX-177643147	AX-177643147_B09	89.774	Arahy.19	100.644		a	a	a	a	a	a	b	b	b	b	a	b	b	b	b	a	a	b	h	h	b	h	b	a	b	a	b	b	a	b	a	a	b	b	b	a	a	a	a	a	a	b	a	a	h	a	b	a	a	b	b	b	a	h	a	b	b	a	a	h	a	a	b	b	b	a	b	b	a	b	a	b	a	a	a	h	b	b	a	b	b	b	a	b	a	b	b	a	a	a	a	a	a	b	a	a	b	b	a	b	a	a	a	b	b	a	b	a	b	b	a	b	a	a	a	b	b	b	a	b	a	-	b	a	a	b	b	b	b	a	b	b	a	a	a	a	a	b	a	b	b	b	a	b	b	a	a	b	b	a	a	b	a	a	a	a	a	b	b	a	a	b	b	a	b	a	b	a	a	b	b	a	a	b	b	a	b	a	b	b	a	a	a	b	a	a	b	a	b	b	b	a	b	a	a	b	a	b	a	a	a	a	a	a	a	b	b	b	a	b	a	b	a	a	a	a	a	a	b	b	a	a	b	a	h	b	a	a	a	a	a	b	a	b	a	a	b	b	a	a	b	b	b	b	b	b	b	b	a	b	a	a	a	a	a	a	a	a	a
B09	AX-177643936	AX-177643936_B09	90.075	Arahy.19	106.229		a	a	a	a	a	a	b	b	b	b	a	b	b	b	b	a	a	b	h	h	b	h	b	a	b	a	b	b	a	h	a	a	b	b	b	a	a	a	a	a	a	b	a	a	h	a	b	a	a	b	b	b	a	h	a	b	b	a	a	b	a	a	b	b	b	a	b	b	a	b	a	b	a	a	a	b	b	b	a	b	b	b	a	b	a	b	b	a	a	a	a	a	a	b	a	a	b	b	a	b	a	a	a	b	b	a	b	a	b	b	a	b	a	a	a	b	b	b	a	b	a	b	b	a	a	b	b	b	b	a	b	b	a	a	a	a	a	b	a	b	b	b	a	b	b	a	a	b	b	a	a	b	a	a	a	a	a	b	b	a	a	b	b	a	b	a	b	a	a	b	b	a	a	b	b	a	b	a	b	b	a	a	a	b	a	a	b	a	b	b	b	a	b	a	a	b	a	b	a	a	a	a	a	a	a	b	b	b	a	b	a	b	a	a	a	a	a	a	b	b	a	a	b	a	h	b	a	a	a	a	a	b	a	b	a	a	b	b	a	a	b	b	b	b	b	b	b	b	a	b	a	a	a	a	a	a	a	a	a
B09	AX-177644419	AX-177644419_B09	90.377	Arahy.19	111.602		a	a	a	a	a	a	b	b	b	b	a	b	b	b	b	a	a	b	h	h	b	h	b	a	b	a	h	b	a	b	a	a	b	b	b	a	a	a	a	a	a	b	a	a	h	a	b	a	a	-	b	b	a	h	a	b	b	a	a	b	a	a	b	b	b	a	b	b	a	b	a	b	a	a	a	b	b	b	a	b	b	b	a	b	a	b	b	a	a	a	a	a	a	b	a	a	b	b	a	b	a	a	a	b	b	a	b	a	b	b	a	b	a	a	a	b	b	b	a	b	a	b	b	a	a	b	b	b	b	a	b	b	a	a	a	a	a	b	a	h	b	b	a	b	-	a	a	b	b	a	a	b	a	a	a	a	a	b	b	a	a	b	b	a	b	a	b	a	a	b	b	a	a	b	b	a	b	a	b	b	a	a	a	b	a	a	b	a	b	b	b	a	b	a	a	b	a	b	a	a	a	a	a	a	a	b	b	b	a	b	a	b	a	a	a	a	a	a	b	b	a	a	b	a	h	b	a	a	a	a	a	b	a	b	a	a	b	b	a	a	b	b	b	b	b	b	b	b	a	b	a	a	a	a	a	a	a	a	a
B09	AX-177640314	AX-177640314_B09	90.572	Arahy.19	110.642		a	a	a	a	a	a	b	b	b	b	a	b	b	b	b	a	a	b	h	-	b	h	b	a	b	a	-	b	a	b	a	a	b	b	b	a	a	a	a	a	a	b	a	a	h	a	b	a	a	b	b	b	a	h	a	b	b	a	a	b	a	a	b	b	b	a	b	b	a	b	a	b	a	a	a	b	b	b	a	b	b	b	a	b	a	b	b	a	a	a	a	a	a	b	a	a	b	b	a	b	a	a	a	b	b	a	b	a	b	b	a	b	a	a	a	b	b	b	-	b	a	b	b	a	a	b	b	b	b	a	b	b	a	a	a	a	a	b	a	b	b	b	a	b	b	a	a	b	b	a	a	b	a	a	a	a	a	b	b	a	a	b	b	a	b	a	b	a	a	b	b	a	a	b	b	a	b	a	b	b	a	a	a	b	a	a	b	a	b	b	b	a	b	a	a	b	a	b	a	a	a	a	a	a	a	b	b	b	a	b	a	b	a	a	a	a	a	a	b	b	a	a	b	a	h	b	a	a	a	a	a	b	a	b	a	a	b	b	a	a	b	b	b	b	b	b	b	b	a	b	a	a	a	a	a	a	a	a	a
B09	AX-177638043	AX-177638043_B09	90.577	Arahy.19	105.993		a	a	a	a	a	a	b	b	b	b	a	b	b	b	b	a	a	b	h	h	b	h	b	a	b	a	b	b	a	b	a	a	b	b	b	a	a	a	a	a	a	b	a	a	h	a	b	a	a	b	b	b	a	h	a	b	b	a	a	b	a	a	b	b	b	a	b	b	a	b	a	b	a	a	a	b	b	b	a	b	b	b	a	b	a	b	b	a	a	a	a	a	a	b	a	a	b	b	a	b	a	a	a	b	b	a	b	a	b	b	a	b	a	a	a	b	b	b	a	b	a	b	b	a	a	b	b	b	b	a	b	b	a	a	a	a	a	b	a	b	b	b	a	b	b	a	a	b	b	a	a	-	a	a	a	a	a	b	b	a	a	b	b	a	b	a	b	a	a	b	b	a	a	b	b	a	b	a	b	b	a	a	a	b	a	a	b	a	b	b	b	a	b	a	a	b	a	b	a	a	a	a	a	a	a	b	b	b	a	b	a	b	a	a	a	a	a	a	b	b	a	a	b	a	h	b	a	a	a	a	a	b	a	b	a	a	b	b	a	a	b	b	b	b	b	b	b	b	a	b	a	a	a	a	a	a	a	a	a
B09	AX-177640862	AX-177640862_B09	90.577	Arahy.19	107.81		a	a	a	a	a	a	b	b	b	b	a	b	b	b	b	a	a	b	h	h	b	h	b	a	b	a	b	b	a	b	a	a	b	b	b	a	a	a	a	a	a	b	a	a	h	a	b	a	a	b	b	b	a	h	a	-	b	a	a	b	a	a	b	b	b	a	b	b	a	b	a	b	a	a	a	b	b	b	a	b	b	b	a	b	a	b	b	a	a	a	a	a	a	b	a	a	b	b	a	b	a	a	a	b	b	a	b	a	b	b	a	b	a	a	a	b	b	b	a	b	a	b	b	a	a	b	b	b	b	a	b	b	a	a	a	a	a	b	a	b	b	b	a	b	b	a	a	b	b	a	a	b	a	a	a	a	a	b	b	a	a	b	b	a	b	a	b	a	a	b	b	a	a	b	b	a	b	a	b	b	a	a	a	b	a	a	b	a	b	b	b	a	b	a	a	b	a	b	a	a	a	a	a	a	a	b	b	b	a	b	a	b	a	a	a	a	a	a	b	b	a	a	b	a	h	b	a	a	a	a	a	b	a	b	a	a	b	b	a	a	b	b	b	b	b	b	b	b	a	b	a	a	a	a	a	a	a	a	a
B09	AX-177642149	AX-177642149_B09	90.777	Arahy.19	98.6562		a	a	a	a	a	a	b	b	b	b	a	b	b	b	b	a	a	b	h	h	b	h	b	a	b	a	b	b	a	b	a	a	b	b	b	a	a	a	a	a	a	b	a	a	-	a	b	a	a	b	b	b	a	h	a	-	b	a	a	b	a	a	b	b	b	a	b	b	a	b	a	b	a	b	a	b	b	b	a	b	b	b	a	b	a	b	b	a	a	a	a	a	a	b	a	a	b	b	a	b	a	a	a	b	b	a	b	a	b	b	a	b	a	a	a	b	b	b	a	b	a	b	b	a	a	b	b	b	b	a	b	b	a	a	a	a	a	b	a	b	b	b	a	b	b	a	a	b	b	a	a	b	a	a	a	a	a	b	b	a	a	b	b	a	b	a	b	a	a	b	b	a	a	b	b	a	b	a	b	b	a	a	a	b	a	a	b	a	b	b	b	a	b	a	a	b	a	b	a	a	a	a	a	a	a	b	b	b	a	b	a	b	a	a	a	a	a	a	b	b	a	a	b	a	h	b	a	a	a	a	a	b	a	b	a	a	b	b	a	a	b	b	b	b	b	b	b	b	a	b	a	a	a	a	a	a	a	a	a
B09	AX-177643531	AX-177643531_B09	90.877	Arahy.19	97.3642		a	a	a	a	a	a	b	b	b	b	a	b	b	b	b	a	a	b	h	h	b	h	b	a	b	a	b	b	a	b	a	a	b	b	b	a	a	a	a	a	a	b	a	a	h	a	b	a	a	b	b	b	a	h	a	b	b	a	a	b	a	a	b	b	b	a	b	b	a	b	a	b	a	b	a	b	b	b	a	b	b	b	a	b	a	b	b	a	a	a	a	a	a	b	a	a	b	b	a	b	a	a	a	b	b	a	b	a	b	b	a	b	a	a	a	b	b	b	a	b	a	b	b	a	a	b	b	b	b	a	b	b	a	a	a	a	a	b	a	b	b	b	a	b	b	a	a	b	b	a	a	b	a	a	a	a	a	b	b	a	a	b	b	a	b	a	b	a	a	b	b	a	a	b	b	a	b	a	b	b	a	a	a	b	a	a	b	a	b	b	b	a	b	a	a	b	a	b	a	a	a	a	a	a	a	b	b	b	a	b	a	b	a	a	a	a	a	a	b	b	a	a	b	a	b	b	a	a	a	a	a	b	a	b	a	a	b	b	a	a	b	b	b	b	b	b	b	b	a	b	a	a	a	a	a	a	a	a	a
B09	AX-177642349	AX-177642349_B09	91.174	Arahy.19	83.4173		a	a	a	b	a	a	b	b	b	b	a	b	b	b	b	a	a	b	h	h	b	h	b	a	b	a	b	b	a	-	a	a	b	b	b	a	a	a	a	a	a	b	a	a	h	a	b	a	a	b	b	b	a	-	a	b	b	a	a	b	a	a	b	b	b	a	b	b	a	b	a	b	a	b	a	b	b	b	a	b	b	b	a	b	a	b	b	a	a	a	a	a	a	b	a	a	b	b	a	b	a	a	a	b	b	a	b	a	b	b	a	b	a	a	a	b	b	b	a	b	a	b	b	a	a	b	b	b	b	a	b	b	a	a	a	a	a	b	a	b	b	b	a	b	b	a	a	b	b	a	a	b	a	a	a	a	a	b	b	a	a	b	b	a	b	a	b	a	a	b	b	a	a	b	b	a	b	a	b	b	a	a	a	b	a	a	b	a	b	b	b	a	b	a	a	b	a	b	a	a	a	a	a	a	a	b	b	b	a	b	a	b	a	a	a	a	a	a	b	b	a	a	b	a	-	b	a	a	a	a	a	b	a	b	a	a	b	b	a	a	b	b	b	b	b	b	b	b	a	b	a	a	a	a	a	a	a	a	a
B09	AX-177641761	AX-177641761_B09	91.179	Arahy.19	63.8553		a	a	a	b	a	a	b	b	b	b	a	b	b	b	b	a	a	b	h	-	b	h	b	a	b	a	b	b	a	b	a	a	b	b	b	a	a	a	a	a	a	b	a	a	h	a	b	a	a	b	b	b	a	h	a	b	b	a	a	b	a	a	b	b	b	a	b	b	a	b	a	b	a	b	a	b	b	b	a	b	b	b	a	b	a	b	b	a	a	a	a	a	a	b	a	a	b	b	a	b	a	a	a	b	b	a	b	a	b	b	a	b	a	a	a	b	b	b	a	b	a	b	b	a	a	b	b	b	b	a	b	b	a	a	a	a	a	b	a	b	b	b	a	b	b	a	a	b	b	a	a	b	a	a	a	a	a	b	b	a	a	b	b	a	b	a	b	a	a	b	b	a	a	b	b	a	b	a	b	b	a	a	a	b	a	a	b	a	b	b	b	a	b	a	a	b	a	b	a	a	a	a	a	a	a	b	b	b	a	b	a	b	a	a	a	a	a	a	b	b	a	a	b	a	h	b	a	a	a	a	a	b	a	b	a	a	b	b	a	a	b	b	b	b	b	b	b	b	a	b	a	a	a	a	a	a	a	a	a
B09	AX-177642610	AX-177642610_B09	91.179	Arahy.19	91.1503		a	a	a	b	a	a	b	b	b	b	a	b	b	b	b	a	a	b	h	h	b	h	b	a	b	a	b	b	a	b	a	a	b	b	b	a	a	a	a	a	a	b	a	a	h	a	b	a	a	b	b	b	a	h	a	b	b	a	a	b	a	a	-	b	b	a	b	b	a	b	a	b	a	b	a	b	b	b	a	b	b	b	a	b	a	b	b	a	a	a	a	a	a	b	a	a	b	b	a	b	a	a	a	b	b	a	b	a	b	b	a	b	a	a	a	b	b	b	a	b	a	b	b	a	a	b	b	b	b	a	b	b	a	a	a	a	a	b	a	b	b	b	a	b	b	a	a	b	b	a	a	b	a	a	a	a	a	b	b	a	a	b	b	a	b	a	b	a	a	b	b	a	a	b	b	a	b	a	b	b	a	a	a	b	a	a	b	a	b	b	b	a	b	a	a	b	a	b	a	a	a	a	a	a	a	b	b	b	a	b	a	b	a	a	a	a	a	a	b	b	a	a	b	a	h	b	a	a	a	a	a	b	a	b	a	a	b	b	a	a	b	b	b	b	b	b	b	b	a	b	a	a	a	a	a	a	a	a	a
B09	AX-177644222	AX-177644222_B09	91.18	Arahy.19	81.9294		a	a	a	b	a	a	b	b	b	b	a	b	b	b	b	a	a	b	h	h	b	h	b	a	b	a	b	b	a	b	a	a	b	b	b	a	a	a	a	a	a	b	a	a	h	a	b	a	a	b	b	b	a	h	a	-	b	a	a	-	a	a	b	-	b	a	b	b	a	b	a	b	a	b	a	b	b	b	a	b	b	b	a	b	a	b	b	a	a	a	a	a	a	b	a	a	b	b	a	b	a	a	a	b	b	a	b	a	b	-	a	b	a	a	a	b	b	b	a	b	a	b	b	a	a	b	b	b	b	a	b	b	a	a	a	a	a	b	a	b	b	b	a	b	b	a	a	b	b	a	a	b	a	a	a	a	a	b	b	a	a	b	b	a	b	a	b	a	a	b	b	a	a	b	b	a	b	a	b	b	a	a	a	b	a	a	b	a	b	b	b	a	b	a	a	b	a	b	a	a	a	a	a	a	a	b	b	b	a	b	a	b	a	a	a	a	a	a	b	b	a	a	b	a	h	b	a	a	a	a	a	b	a	b	a	a	b	b	a	a	b	b	b	b	b	b	b	b	a	b	a	a	a	a	a	a	a	a	a
B09	AX-176810661	AX-176810661_B09	91.48	Arahy.19	61.3242		a	a	a	b	a	-	b	b	b	b	a	b	b	b	b	a	a	b	a	h	b	h	b	a	b	a	b	b	a	b	-	a	b	b	b	a	h	a	a	a	a	b	a	a	h	a	b	a	a	b	b	b	a	h	a	b	b	-	a	h	a	a	b	b	b	a	b	b	a	b	a	b	a	b	a	b	b	b	a	b	b	b	a	b	a	b	b	a	a	a	a	a	a	b	a	a	b	b	a	b	a	a	a	b	b	a	b	a	b	b	a	b	a	a	a	b	b	b	a	b	a	b	b	a	a	b	b	b	b	a	b	b	a	a	a	a	a	b	a	b	b	b	a	b	b	a	a	b	b	a	a	b	a	a	a	a	a	b	b	a	a	b	b	a	b	a	b	a	a	b	b	a	a	b	b	a	b	a	b	b	a	a	a	b	a	a	b	a	b	b	b	a	b	a	a	b	a	b	a	a	a	a	a	a	a	b	b	b	a	b	a	b	a	a	a	a	a	a	b	b	a	a	b	a	h	b	a	a	a	a	a	b	a	b	a	a	b	b	a	a	b	b	b	b	b	b	b	b	a	b	a	a	a	a	a	a	a	a	a
B09	AX-177642591	AX-177642591_B09	91.839	Arahy.19	58.3638		a	a	a	b	a	a	h	b	b	b	a	-	b	b	b	a	a	b	a	h	b	h	b	a	b	a	h	b	a	b	a	a	b	b	b	a	a	a	a	a	a	b	a	a	h	a	b	a	a	b	-	b	a	h	a	b	b	a	a	-	a	a	b	b	b	a	b	b	a	b	a	b	a	b	a	b	b	b	a	b	b	b	a	b	a	b	b	a	a	a	a	a	a	b	a	a	b	b	a	b	a	a	a	b	b	a	b	a	-	b	a	b	a	a	a	b	b	b	a	b	a	b	b	a	a	b	b	b	b	a	b	b	a	a	a	a	a	b	a	b	b	b	a	b	b	a	a	b	b	a	a	b	a	a	a	a	a	b	b	a	a	b	b	a	b	a	b	a	a	b	b	a	a	b	b	a	b	a	b	b	a	a	a	b	a	a	b	a	b	b	b	a	b	a	a	b	a	b	a	a	a	a	a	a	a	b	b	b	a	b	a	b	a	a	a	a	a	a	b	b	a	a	b	a	h	b	a	a	a	a	a	b	a	b	a	a	b	b	a	a	b	b	b	b	b	b	b	b	a	b	a	a	a	a	a	a	a	a	a
B09	AX-177642837	AX-177642837_B09	92.084	Arahy.19	53.3463		a	a	a	b	a	a	b	b	b	b	a	b	b	b	b	a	a	b	a	h	b	h	b	a	b	a	b	b	a	b	a	a	b	b	b	a	a	a	a	a	a	b	a	a	h	a	b	a	a	b	b	b	a	h	a	b	b	a	a	b	a	a	b	b	b	a	b	b	a	b	a	b	a	b	a	b	b	b	a	b	b	b	a	b	a	b	b	a	a	a	a	a	a	b	a	a	b	b	a	b	a	a	a	b	b	a	b	a	b	b	a	b	a	a	a	b	b	b	a	b	a	b	b	a	a	b	b	b	b	a	b	b	a	a	a	a	a	b	a	b	b	b	a	b	b	a	a	b	b	a	a	b	a	a	a	a	a	b	b	a	a	b	b	a	b	a	b	a	a	b	b	a	a	b	b	a	b	a	b	b	a	a	a	b	a	a	b	a	b	b	b	a	b	a	a	b	a	b	a	a	a	a	a	a	a	b	b	b	a	b	a	b	a	a	a	a	a	a	b	b	a	a	b	a	h	b	a	a	a	a	a	b	a	b	a	a	b	b	a	a	b	b	b	b	b	b	b	b	a	b	a	a	a	-	a	a	a	a	a
B09	AX-177641430	AX-177641430_B09	92.184	Arahy.19	57.9203		a	a	a	b	a	a	b	b	b	b	a	b	b	b	b	a	a	b	a	h	b	h	b	a	b	a	b	b	a	b	a	a	b	b	b	a	a	a	a	a	a	b	a	a	h	a	b	a	a	b	b	b	a	h	a	b	b	a	a	b	h	a	b	b	b	a	b	b	a	b	a	b	a	b	a	b	b	b	a	b	b	b	a	b	a	b	b	a	a	a	a	a	a	b	a	a	b	b	a	b	a	a	a	b	b	a	b	a	b	b	a	b	a	a	a	b	b	b	a	b	a	b	b	a	a	b	b	b	b	a	b	b	a	a	a	a	a	b	a	b	b	b	a	b	b	a	a	b	b	a	a	b	a	a	a	a	a	b	b	a	a	b	b	a	b	a	b	a	a	b	b	a	a	b	b	a	b	a	b	b	a	a	a	b	a	a	-	a	b	b	-	a	b	a	a	b	a	b	a	a	a	a	a	a	a	b	b	b	a	b	a	b	a	a	a	a	a	a	b	b	a	a	b	a	-	b	a	a	a	a	a	b	a	b	a	a	b	b	a	a	b	b	b	b	b	b	b	b	a	b	a	a	a	a	a	a	a	a	a
B09	AX-177642594	AX-177642594_B09	92.284	Arahy.19	54.2271		a	a	a	b	a	a	b	b	b	b	a	b	b	b	b	a	a	b	a	h	b	h	b	a	b	a	b	b	a	b	a	a	b	b	b	a	a	a	a	a	a	b	a	a	h	a	b	a	a	b	b	b	a	h	a	b	b	a	a	b	a	a	b	b	b	a	b	b	a	b	a	b	a	b	a	b	b	b	a	b	b	b	a	b	a	b	b	a	a	a	a	a	a	b	a	a	b	b	a	b	a	a	a	b	b	a	b	a	b	b	a	b	a	a	a	b	b	b	a	b	a	b	b	a	a	b	b	b	b	a	b	b	a	a	a	a	a	b	a	b	b	b	a	b	b	a	a	b	b	a	a	b	a	a	a	a	a	b	b	a	a	b	b	a	b	a	b	a	a	b	b	a	a	b	b	a	b	a	b	b	a	a	a	b	a	a	b	a	b	b	b	a	b	a	a	b	a	b	a	a	a	a	a	a	a	b	b	b	a	b	a	b	a	a	a	a	a	a	b	b	a	a	b	a	-	b	a	a	a	a	a	b	a	b	a	a	b	b	a	a	b	b	b	b	b	b	b	b	a	b	a	a	a	a	a	a	a	a	a
B09	AX-177641342	AX-177641342_B09	92.284	Arahy.19	55.2759		a	a	a	b	a	a	b	b	b	b	a	b	b	b	b	a	a	b	a	h	b	h	b	a	b	a	b	b	a	b	a	a	b	b	b	a	a	a	a	a	a	b	a	a	h	a	b	a	a	b	b	b	a	h	a	b	b	a	a	b	a	a	b	b	b	a	b	b	a	b	a	b	a	b	a	b	b	b	a	b	b	b	a	b	a	b	b	a	a	a	a	a	a	b	a	a	b	b	a	b	a	a	a	b	b	a	b	a	b	b	a	b	a	a	a	b	b	b	a	b	a	b	b	a	a	b	b	b	b	a	b	b	a	a	a	a	a	b	a	b	b	b	a	b	b	a	a	b	b	a	a	b	a	a	a	a	a	b	b	a	a	b	b	a	b	a	b	a	a	b	b	a	a	b	b	a	b	a	b	b	a	a	a	b	a	a	b	a	b	b	b	a	-	a	a	b	a	b	a	a	a	a	a	a	a	b	b	b	a	b	a	b	a	a	a	a	a	a	b	b	a	a	b	a	h	b	a	a	a	a	a	b	a	b	a	a	b	b	a	a	b	b	b	b	b	b	b	b	a	b	a	a	a	a	a	a	a	a	a
B09	AX-177643829	AX-177643829_B09	92.687	Arahy.19	49.6163		a	a	a	b	a	a	b	b	b	b	a	b	b	a	b	a	a	b	a	h	b	h	b	a	b	a	b	b	a	b	a	a	b	b	b	a	a	a	a	a	a	b	a	a	h	a	b	a	a	b	b	b	a	h	a	-	b	a	a	b	a	a	b	b	b	a	b	b	a	b	a	b	a	b	a	b	b	b	a	b	b	b	a	b	a	b	b	a	a	a	a	a	a	b	a	a	b	b	a	b	a	a	a	b	b	a	b	a	b	b	a	b	a	a	a	b	b	b	a	b	a	b	b	a	a	b	b	b	b	a	b	b	a	a	a	a	a	b	a	b	b	b	a	b	b	a	a	b	b	a	a	b	a	a	a	a	a	b	b	a	a	b	b	a	b	a	b	a	a	b	b	a	a	b	b	a	b	a	b	b	b	a	a	b	a	a	b	a	b	b	b	a	b	a	a	b	a	b	a	a	a	a	a	a	a	b	b	b	a	b	a	b	a	a	a	a	a	a	b	b	a	a	b	a	h	b	a	a	a	a	a	b	a	b	a	a	b	b	a	a	b	b	b	b	b	b	b	b	a	b	a	a	a	a	a	a	a	a	a
B09	AX-147261035	AX-147261035_B09	92.989	Arahy.19	47.1836		a	a	a	b	a	a	b	b	b	b	a	b	b	a	b	a	a	b	a	h	b	h	b	a	b	a	b	b	a	b	a	a	b	b	b	a	a	a	a	a	a	b	a	a	h	a	b	a	a	b	b	b	a	a	a	b	b	a	a	b	a	a	b	b	b	a	b	b	a	b	a	b	a	b	a	b	b	b	a	b	b	b	a	b	a	b	b	a	a	a	a	a	a	b	a	a	b	b	a	b	a	a	a	b	b	a	b	a	b	b	a	b	a	a	a	b	b	b	a	b	a	b	b	a	a	b	b	b	b	a	b	b	a	a	a	a	a	b	a	b	b	b	a	b	b	a	a	b	b	a	a	b	a	a	a	a	a	b	b	a	a	b	b	a	b	a	b	a	h	b	b	a	a	b	b	a	b	a	b	b	b	a	a	b	-	a	b	a	b	b	b	a	b	a	a	b	a	b	a	a	a	a	a	a	a	b	b	b	a	b	a	b	a	a	a	a	a	a	b	b	-	h	b	a	h	b	a	a	a	a	a	b	a	b	a	a	b	b	a	a	b	b	b	b	b	b	b	b	a	b	a	a	a	-	a	a	a	a	a
B09	AX-177642266	AX-177642266_B09	93.292	Arahy.19	49.6404		a	a	a	b	a	a	b	b	b	b	a	b	b	a	b	a	a	b	a	h	b	h	b	a	b	a	b	b	a	b	a	a	b	b	b	a	a	a	a	a	a	b	a	a	h	a	b	a	a	b	b	b	a	h	a	b	b	a	a	b	a	a	b	b	b	a	b	b	a	b	a	b	a	b	a	b	b	b	a	b	b	b	a	b	a	b	b	a	a	a	a	a	a	b	a	a	b	b	a	b	a	a	a	b	b	a	b	a	b	b	a	b	a	a	a	b	b	b	a	b	a	b	b	a	a	b	b	b	b	a	b	b	a	a	a	a	a	b	a	b	b	b	a	b	b	a	a	b	b	a	a	b	a	a	a	a	a	b	b	a	a	b	b	a	b	a	b	a	a	b	b	a	a	b	b	a	b	a	b	b	b	a	a	b	a	a	b	a	b	b	b	a	b	a	a	b	a	b	a	a	a	a	a	a	a	b	b	b	a	b	a	b	a	a	a	a	a	a	b	b	a	a	b	a	h	b	a	a	a	a	a	b	a	b	a	a	b	b	a	a	b	b	b	b	b	b	b	b	a	b	a	a	a	a	a	a	a	a	a
B09	AX-177642993	AX-177642993_B09	93.522	Arahy.19	47.1555		a	a	a	b	a	a	b	b	b	b	a	b	b	a	b	a	a	b	a	h	b	h	b	a	b	a	b	b	a	b	a	a	b	b	b	a	a	a	a	a	a	b	a	a	h	a	b	a	a	b	b	b	a	h	a	b	b	a	a	b	a	a	b	b	b	a	b	b	a	b	a	b	a	b	a	b	b	b	a	b	b	b	a	b	a	b	b	a	a	a	a	a	a	b	a	a	b	b	a	b	a	a	a	b	b	a	b	a	b	b	a	b	a	a	a	b	b	b	a	b	a	b	b	a	a	b	b	b	b	a	b	b	a	a	a	a	a	b	a	b	b	b	a	b	b	a	a	b	b	a	a	b	a	a	a	a	a	b	b	a	a	b	b	a	b	a	b	a	a	b	b	a	a	b	b	a	b	a	b	b	b	a	a	b	a	a	b	a	b	b	b	a	b	a	a	a	a	b	a	a	a	a	a	a	a	b	b	b	a	b	a	b	a	a	a	a	a	a	b	b	a	a	b	a	-	b	a	a	a	a	a	b	a	b	a	a	b	b	a	a	b	b	b	b	b	b	b	b	a	b	a	a	a	a	a	a	a	a	a
B09	AX-177638854	AX-177638854_B09	94.103	Arahy.19	35.848		a	a	a	b	a	a	b	b	b	b	b	b	b	a	b	a	a	b	a	h	b	h	b	a	b	a	b	b	a	b	a	a	b	b	b	a	a	a	a	a	a	b	a	a	h	a	b	a	a	b	b	b	a	h	a	b	b	a	a	b	a	a	b	b	b	a	b	b	a	b	a	b	a	b	a	b	b	b	a	b	b	b	a	b	a	b	b	a	a	a	a	a	a	b	a	a	b	b	a	b	a	a	a	b	b	a	b	a	b	b	a	b	a	a	a	b	b	b	a	b	a	b	b	a	a	b	b	b	b	a	b	b	a	a	a	a	a	b	a	b	b	b	a	b	b	a	a	b	b	a	a	b	a	a	a	a	a	b	b	a	a	b	b	a	b	a	b	a	a	b	b	a	a	b	b	a	b	a	b	b	b	a	a	b	a	a	b	a	b	b	b	a	h	a	a	a	a	b	a	a	a	a	a	a	a	b	b	b	a	b	a	b	a	a	a	a	a	a	b	b	a	a	b	a	b	b	a	a	a	a	a	b	a	b	a	a	b	b	b	a	b	b	b	b	b	b	b	b	a	b	a	a	a	a	a	a	a	a	a
B09	AX-176814081	AX-176814081_B09	94.303	Arahy.19	32.4553		a	a	a	b	a	a	b	b	b	b	b	b	b	a	b	a	a	b	a	h	b	h	b	a	b	a	b	b	a	b	a	a	b	b	b	a	a	a	a	a	a	b	a	a	b	a	b	a	a	b	b	b	a	h	a	b	b	a	a	b	a	a	b	b	b	a	b	b	a	b	a	b	a	b	a	b	b	b	a	b	b	b	a	b	a	b	b	a	a	a	a	a	a	b	a	a	b	b	a	b	a	a	a	b	b	a	b	a	b	b	a	b	a	a	a	b	b	b	a	b	a	b	b	a	a	b	b	b	b	a	b	b	a	a	a	a	a	b	a	b	b	b	a	b	b	a	a	b	b	a	a	b	a	a	a	a	a	b	b	a	a	b	b	a	b	a	b	a	a	b	b	a	a	b	b	a	b	a	b	b	b	a	a	b	a	a	b	a	b	b	b	a	b	a	a	a	a	b	a	a	a	a	a	a	a	b	b	b	a	b	a	b	a	a	a	a	a	a	b	b	a	a	b	a	b	b	a	a	a	a	a	b	a	b	a	a	b	b	b	a	b	b	b	b	b	b	b	b	a	b	a	a	a	a	a	a	a	a	a
B09	AX-177644600	AX-177644600_B09	94.503	Arahy.19	41.5481		a	a	a	b	a	a	b	b	b	b	b	b	b	a	b	a	a	b	a	h	b	h	b	a	b	a	b	b	a	b	a	-	b	b	b	a	a	a	a	a	a	b	a	a	h	a	b	a	a	b	b	b	a	h	a	b	b	a	a	b	a	a	b	b	b	a	b	b	a	b	a	b	a	b	a	b	b	b	a	b	b	b	a	b	a	b	b	a	a	a	a	a	a	b	a	a	b	b	a	b	a	a	a	b	b	a	b	a	b	b	-	b	a	a	a	b	b	b	a	b	a	b	b	a	a	b	b	b	b	a	b	b	a	a	a	a	a	b	a	b	b	b	a	b	b	a	a	b	b	a	a	b	a	a	a	a	a	b	b	a	a	b	b	a	b	a	b	a	a	b	b	a	a	b	b	a	b	a	b	b	b	a	a	b	a	a	b	a	b	b	b	a	b	a	a	a	a	b	a	a	a	a	a	a	a	b	b	b	a	b	a	b	a	a	a	a	a	a	b	b	-	a	b	a	h	b	a	a	a	a	a	b	a	b	a	a	b	b	b	a	b	b	b	b	b	b	b	b	a	b	a	a	a	a	a	a	a	a	a
B09	AX-176822630	AX-176822630_B09	94.704	Arahy.19	33.0413		a	a	a	b	a	a	b	b	b	b	a	b	b	a	b	a	a	b	a	h	b	h	b	a	b	a	b	b	a	b	a	a	b	b	b	a	a	a	a	a	a	b	a	a	h	a	b	a	a	b	b	b	a	h	a	b	b	a	a	b	a	a	b	b	b	a	b	b	a	b	a	b	a	b	a	b	b	b	a	b	b	b	a	b	a	b	b	a	a	a	a	a	a	b	a	a	b	b	a	b	a	a	a	b	b	a	b	a	b	b	a	b	a	a	a	b	b	b	a	b	a	b	b	a	a	b	b	b	b	a	b	b	a	a	a	a	a	b	a	b	b	b	a	b	b	a	a	b	b	a	a	b	a	a	a	a	a	b	b	a	a	b	b	a	b	a	b	a	a	b	b	a	a	b	b	a	b	a	b	b	b	a	a	b	a	a	b	a	b	b	b	a	-	a	a	a	a	b	a	a	a	a	a	a	a	b	b	b	a	b	a	b	a	a	a	a	a	a	b	b	a	a	b	a	h	b	a	a	a	a	a	b	a	b	a	a	b	b	b	a	b	b	b	b	b	b	b	b	a	b	a	a	a	a	a	a	a	a	a
B09	AX-177639617	AX-177639617_B09	94.704	Arahy.19	40.5072		a	a	a	b	-	a	b	b	b	b	a	b	b	a	b	a	a	b	a	h	b	h	b	a	b	a	b	b	a	b	a	a	b	b	b	a	a	a	a	a	a	b	a	a	h	a	b	a	a	b	b	b	a	h	a	b	b	a	a	b	a	a	b	b	b	a	b	b	a	b	a	b	a	b	a	b	b	b	a	b	b	b	a	b	a	b	b	a	a	a	a	a	a	b	a	a	b	b	a	b	-	a	a	b	b	a	b	a	b	b	a	b	a	a	a	b	b	b	a	b	a	b	b	a	a	b	b	b	b	a	b	b	a	a	a	a	a	b	a	b	b	b	a	b	b	a	a	b	b	a	a	b	a	a	a	a	a	b	b	a	a	b	b	a	b	a	b	a	a	b	b	a	a	b	b	a	b	a	b	b	b	a	a	b	a	a	b	a	b	b	b	a	b	a	a	a	a	b	a	a	a	a	a	a	a	b	b	b	a	b	a	b	a	a	a	a	a	a	b	b	a	a	b	a	-	b	a	a	a	a	a	b	a	b	a	a	b	b	b	a	b	b	b	b	b	b	b	b	a	b	a	a	a	a	a	a	a	a	a
B09	AX-176821146	AX-176821146_B09	94.747	Arahy.19	39.5203		a	a	a	b	a	a	b	b	b	b	a	b	b	a	b	a	a	b	a	-	b	-	b	a	b	a	b	b	a	b	a	a	b	b	b	a	a	a	a	a	a	b	a	a	h	a	b	a	a	b	b	b	a	h	a	b	b	a	a	b	a	a	b	b	b	a	b	b	a	b	a	b	a	b	a	b	b	b	a	b	b	b	a	b	a	b	b	a	a	a	a	a	a	b	a	a	b	b	a	b	a	a	a	b	b	a	b	a	b	b	a	b	a	a	a	b	b	b	a	b	a	b	b	a	a	b	b	b	b	a	b	b	a	a	a	a	a	b	a	b	b	b	a	b	b	a	a	b	b	a	a	b	a	a	a	a	a	b	b	a	a	b	b	a	b	a	b	a	a	b	b	a	a	b	b	a	b	a	b	b	b	a	a	b	a	a	b	a	b	b	b	a	b	a	a	a	a	b	a	a	a	a	a	a	a	b	b	b	a	b	a	b	a	a	a	a	a	a	b	b	a	a	b	a	h	b	a	a	a	a	a	b	a	b	a	a	b	b	b	a	b	b	b	b	b	b	b	b	a	b	a	a	a	a	a	a	a	a	a
B09	AX-177644403	AX-177644403_B09	94.803	Arahy.19	39.0485		a	a	a	b	a	a	b	b	b	b	a	b	b	a	b	a	a	b	a	a	b	h	b	a	b	a	b	b	a	-	a	a	b	b	b	a	a	a	a	a	a	b	a	a	-	a	b	a	a	b	b	b	a	h	a	-	b	a	a	b	a	a	b	b	b	a	b	b	a	b	a	b	a	b	a	b	b	b	a	b	b	b	a	b	a	b	b	a	a	a	a	a	a	b	a	a	b	b	a	b	a	a	a	b	b	a	b	a	b	b	a	b	a	a	a	b	b	b	a	b	a	b	b	a	a	b	b	b	b	a	b	b	a	a	a	a	a	b	a	b	b	b	a	b	-	a	a	b	b	a	a	b	a	a	a	a	a	b	b	a	a	b	b	a	b	a	b	a	a	b	b	a	a	b	b	a	b	a	b	b	b	a	a	b	a	a	b	a	b	b	b	a	b	a	a	a	a	b	a	a	a	a	a	a	a	b	b	b	a	b	a	b	a	a	a	a	a	a	b	b	a	a	b	a	h	b	a	a	a	a	a	b	a	b	a	a	b	b	b	a	b	b	b	b	b	b	b	b	a	b	a	a	a	a	a	a	a	a	a
B09	AX-177640324	AX-177640324_B09	94.807	Arahy.19	36.6042		a	a	a	b	a	a	b	b	b	b	a	b	b	a	b	a	a	b	a	-	b	h	b	a	b	a	b	b	a	b	a	a	b	b	b	a	a	a	a	a	a	b	a	a	h	a	b	a	a	b	b	b	a	h	a	b	b	a	a	b	a	a	b	b	b	a	b	b	a	b	a	b	a	b	a	b	b	b	a	b	b	b	a	b	a	b	b	a	a	a	a	a	a	b	a	a	b	b	a	b	a	a	a	b	b	a	b	a	b	b	a	b	a	a	a	b	b	b	a	b	a	b	b	a	a	b	b	b	b	a	b	b	a	a	a	a	a	b	a	b	b	b	a	b	b	a	a	b	b	a	a	b	a	a	a	a	a	b	b	a	a	b	b	a	b	a	b	a	a	b	b	a	a	b	b	a	b	a	b	b	b	a	a	b	a	a	b	a	b	b	b	a	b	a	a	a	a	b	a	a	a	a	a	a	a	b	b	b	a	b	a	b	a	a	a	a	a	a	b	b	a	a	b	a	h	b	a	a	a	a	a	b	a	b	a	a	b	b	b	a	b	b	b	b	b	b	b	b	a	b	a	a	a	a	a	a	a	a	a
B09	AX-177641890	AX-177641890_B09	95.004	Arahy.19	35.5234		a	a	a	b	a	a	b	b	b	b	a	b	b	a	b	a	a	b	a	h	b	h	b	a	b	a	b	b	a	h	a	a	b	b	b	a	a	a	a	a	a	b	a	a	h	a	b	a	a	b	b	b	a	h	a	-	b	a	a	b	a	a	b	b	b	a	b	b	a	b	a	b	a	b	a	b	b	b	a	b	b	b	a	b	a	b	b	a	a	a	a	a	a	b	a	a	b	b	a	b	a	a	a	b	b	a	b	a	b	b	a	b	a	a	a	b	b	b	a	b	a	b	b	a	a	b	b	b	b	a	b	b	a	a	a	a	a	b	a	b	b	b	a	b	b	a	a	b	b	a	a	b	a	a	a	a	a	b	b	a	a	b	b	a	b	a	b	a	a	b	b	a	a	b	b	a	b	a	b	b	b	a	a	b	a	a	b	a	b	b	b	a	b	a	a	a	a	b	a	a	a	a	a	a	a	b	b	b	a	b	a	b	a	a	a	a	a	a	b	b	a	a	b	a	h	b	a	a	a	a	a	b	a	b	a	a	b	b	b	a	b	b	b	b	b	b	b	b	a	b	a	a	a	a	a	a	a	a	a
B09	AX-177643235	AX-177643235_B09	95.271	Arahy.19	34.7531		a	a	a	b	a	a	b	b	b	b	a	-	b	a	b	a	a	b	a	h	b	h	b	a	b	a	-	b	a	-	a	a	b	b	b	a	a	a	a	a	a	b	a	a	h	a	b	a	a	b	b	b	a	h	a	b	b	a	a	b	a	a	-	b	b	a	b	b	a	b	a	b	a	b	a	h	b	b	a	b	b	b	a	b	a	b	b	a	a	a	a	a	a	b	a	a	b	b	a	b	a	a	a	b	b	a	b	a	b	b	a	h	a	a	a	b	b	b	a	b	a	b	b	a	a	b	b	b	b	a	b	b	a	a	a	a	a	b	a	b	b	b	a	b	b	a	a	b	b	a	a	b	a	a	a	a	a	b	b	a	a	b	b	a	b	a	b	a	a	b	b	a	a	b	b	a	b	a	b	b	b	a	a	b	a	a	b	a	b	b	b	a	b	a	a	a	a	b	a	a	a	a	a	a	a	b	b	b	a	b	a	b	a	a	a	a	a	a	b	b	a	a	b	a	-	b	a	a	a	a	a	b	a	b	a	a	b	b	b	a	b	b	b	b	b	b	b	b	a	b	a	a	a	a	a	a	a	a	a
B09	AX-177642161	AX-177642161_B09	95.405	Arahy.19	41.2145		a	a	a	b	a	a	b	b	b	b	a	b	b	a	b	a	a	b	a	h	b	h	b	a	b	a	b	b	a	b	a	a	b	b	b	a	a	a	a	a	a	b	a	a	h	a	b	a	a	b	b	b	a	h	a	b	b	a	a	b	a	a	b	b	b	a	b	b	a	b	a	b	a	b	a	b	b	b	a	b	b	b	a	b	a	b	b	a	a	a	a	a	a	b	a	a	b	b	a	b	a	a	a	b	b	a	b	a	b	b	a	h	a	a	a	b	b	b	a	b	a	b	b	a	a	b	b	b	b	a	b	b	a	a	a	a	a	b	a	b	b	b	a	b	b	a	a	b	b	a	a	b	a	a	a	a	a	b	b	a	a	b	b	a	b	a	b	a	a	b	b	-	a	b	b	a	b	a	b	b	b	a	a	b	a	-	b	a	b	b	b	a	b	a	a	a	a	b	a	a	a	a	a	a	a	b	b	b	a	b	a	b	a	a	a	a	a	a	b	b	a	a	b	a	-	b	a	a	a	a	a	b	a	b	a	a	b	b	b	a	b	b	b	b	b	b	b	b	a	b	a	a	a	a	a	a	a	a	a
B09	AX-177643861	AX-177643861_B09	95.605	Arahy.19	46.8706		a	a	a	b	a	a	b	b	b	b	a	b	b	a	b	a	a	b	a	h	b	h	b	a	b	a	b	b	a	b	a	a	b	b	b	a	a	a	a	a	a	b	a	a	h	a	b	a	a	b	b	b	a	h	a	b	b	a	a	b	a	a	b	b	b	a	b	b	a	b	a	b	a	b	a	b	b	b	a	b	b	b	a	b	a	b	b	a	a	a	a	a	a	b	a	a	b	b	a	b	a	a	a	b	b	a	b	a	b	b	a	b	a	a	a	b	b	b	a	b	a	b	b	a	a	b	b	b	b	a	b	b	a	a	a	a	a	b	a	b	b	b	a	b	b	a	a	b	b	a	a	b	a	a	a	a	a	b	b	a	a	b	b	a	b	a	b	a	a	b	b	a	a	b	b	a	b	a	b	b	b	a	a	b	a	a	b	a	b	b	b	a	b	a	a	a	a	b	a	a	a	a	a	a	a	b	b	b	a	b	a	b	a	a	a	a	a	a	b	b	a	a	b	h	h	b	a	a	a	a	a	b	a	b	a	a	b	b	b	a	b	b	b	b	b	b	b	b	a	b	a	a	a	a	a	a	a	a	a
B09	AX-177643629	AX-177643629_B09	96.008	Arahy.19	45.2173		a	a	a	b	a	a	b	b	b	b	a	b	b	a	b	a	a	b	a	h	b	h	b	a	b	a	b	b	a	b	a	a	b	b	b	a	a	a	a	a	a	b	a	a	h	a	b	a	a	b	b	b	a	h	a	b	b	a	a	b	a	a	b	b	b	a	b	b	a	b	a	b	a	b	a	b	b	b	a	b	b	b	a	b	a	b	b	a	a	a	a	a	a	b	a	a	b	b	a	b	a	a	a	b	b	a	b	a	b	b	a	b	a	a	a	b	b	b	a	b	a	b	b	a	a	b	b	b	b	a	b	b	a	a	a	a	a	b	a	b	b	b	a	b	b	a	a	b	b	a	a	b	a	a	a	a	a	b	b	a	a	b	b	a	b	a	b	a	a	b	b	a	h	b	b	a	b	a	b	b	b	a	a	b	a	a	b	a	b	b	b	a	b	h	a	a	a	b	a	a	a	a	a	a	h	b	b	b	a	b	a	b	a	a	a	a	a	a	b	b	a	a	b	a	h	b	a	a	a	a	a	b	a	b	a	a	b	b	b	a	b	b	b	b	b	b	b	b	a	b	a	a	a	a	a	a	a	a	a
B09	AX-177644102	AX-177644102_B09	96.287	Arahy.19	33.814		a	a	a	b	a	a	b	b	b	b	a	b	b	-	b	a	a	b	a	h	b	-	b	a	b	a	b	b	a	b	a	a	b	b	b	a	a	a	a	a	a	b	a	a	h	a	b	a	a	b	b	b	a	h	a	b	b	a	a	b	a	a	b	b	b	a	b	b	a	b	a	b	a	b	a	b	b	b	a	b	b	b	a	b	a	b	b	a	a	a	a	a	a	b	a	a	b	b	a	b	a	a	a	b	b	a	b	a	b	b	a	b	a	a	a	b	b	b	a	b	a	b	b	a	a	b	b	b	b	a	b	b	a	a	a	a	a	b	a	b	b	b	a	b	b	a	a	b	b	a	a	b	a	a	a	a	a	b	b	a	a	b	b	a	b	a	b	a	a	b	b	a	a	b	b	a	b	a	b	b	b	a	a	b	a	a	b	a	b	b	b	a	b	a	a	a	a	b	a	a	a	a	-	a	-	b	b	b	a	b	a	b	a	a	a	a	a	a	b	b	a	a	b	a	-	b	a	a	a	a	a	b	a	b	a	a	b	b	b	a	b	b	b	b	b	b	b	b	a	b	a	a	a	a	a	a	a	a	a
B09	AX-177644408	AX-177644408_B09	96.354	Arahy.19	46.4224		a	a	a	b	a	a	b	b	b	b	a	b	b	a	b	a	a	b	a	h	b	h	b	a	b	a	b	b	a	b	a	a	b	b	b	a	a	a	a	a	a	b	a	a	h	a	b	a	a	b	b	b	a	h	a	-	b	a	a	b	a	a	b	b	b	a	b	b	a	b	a	b	a	b	a	b	b	b	a	b	b	b	a	b	a	b	b	a	a	a	a	a	a	b	a	a	b	b	a	b	a	a	a	b	b	a	b	a	b	b	a	b	a	a	a	b	b	b	a	b	a	b	b	a	a	b	b	b	b	a	b	b	a	a	a	a	a	b	a	b	b	b	a	b	b	a	a	b	b	a	a	b	a	a	a	a	a	b	b	a	a	b	b	a	b	a	b	a	a	b	b	a	a	b	b	a	b	a	b	b	b	a	a	b	a	a	b	a	b	b	b	a	b	a	a	a	a	b	a	a	a	a	a	a	a	b	b	b	a	b	a	b	a	a	a	a	a	a	b	b	a	a	b	a	h	b	a	a	a	a	a	b	a	b	a	a	b	b	b	a	b	b	b	b	b	b	b	b	a	b	a	a	a	a	a	a	a	a	a
B09	AX-177639849	AX-177639849_B09	96.472	Arahy.19	32.9028		a	a	a	b	a	a	b	b	b	b	a	b	b	a	b	a	a	b	-	-	b	h	b	a	b	a	b	b	a	b	a	a	b	b	b	a	a	a	a	a	a	b	a	a	h	a	b	a	a	b	b	b	a	h	a	h	b	a	a	b	a	a	b	b	b	a	b	b	a	b	a	b	a	b	a	b	b	b	a	b	b	b	a	b	a	b	b	-	a	a	a	a	a	b	a	a	b	b	a	b	a	a	a	b	b	a	b	a	b	b	a	b	a	a	a	b	b	b	a	b	a	b	b	a	a	b	b	b	b	a	b	b	a	a	a	a	a	b	a	b	b	b	a	b	b	a	a	b	b	a	a	b	a	a	a	a	a	b	b	a	a	b	b	a	b	a	b	a	a	b	b	a	a	b	b	a	b	a	b	b	b	a	a	b	a	a	b	a	b	b	b	a	-	a	a	a	a	b	a	a	a	a	a	a	a	b	b	b	a	b	a	b	a	a	a	a	a	a	b	b	a	a	b	a	h	b	a	a	a	a	a	b	a	b	a	a	b	b	b	a	b	b	b	b	b	b	b	b	a	b	a	a	a	a	a	a	a	a	a
B09	AX-177644401	AX-177644401_B09	96.529	Arahy.19	38.8811		a	a	a	b	a	a	b	b	b	b	a	b	b	a	b	a	a	b	a	h	b	h	b	a	b	a	b	b	a	b	a	a	b	b	b	a	a	a	a	a	a	b	a	a	h	a	b	a	a	b	b	b	a	h	a	-	b	a	a	b	a	a	b	b	b	a	b	b	a	b	a	b	a	b	a	b	b	b	a	b	b	b	a	b	a	b	b	a	a	a	a	a	a	b	a	a	b	b	a	b	a	a	a	b	b	a	b	a	b	b	a	b	a	a	a	b	b	b	a	b	a	b	b	a	a	b	b	b	b	a	b	b	a	a	a	a	a	b	a	b	b	b	a	b	b	a	a	b	b	a	a	b	a	a	a	a	a	b	b	a	a	b	b	a	b	a	b	a	a	b	b	a	a	b	b	a	b	a	b	b	b	a	a	b	a	a	b	a	b	b	b	a	h	a	a	a	a	b	a	a	a	a	a	a	a	b	b	b	a	b	a	b	a	a	a	a	a	a	b	b	a	a	b	a	h	b	a	a	a	a	a	b	a	b	a	a	b	b	b	a	b	b	b	b	b	b	b	b	a	b	a	a	a	a	a	a	a	a	a
B09	AX-177638250	AX-177638250_B09	96.549	Arahy.19	34.2421		a	a	a	b	a	a	b	b	b	b	a	b	b	a	b	a	a	b	a	h	b	h	b	a	b	a	b	b	a	b	a	a	b	b	b	a	a	a	a	a	a	b	a	a	h	a	b	a	a	b	b	b	a	h	a	-	b	a	a	b	a	a	b	b	b	a	b	b	a	b	a	b	a	b	a	b	b	b	a	b	b	b	a	b	a	b	b	a	a	a	a	a	a	b	a	a	b	b	a	b	a	a	a	b	b	a	b	a	b	b	a	b	a	a	a	b	b	b	a	b	a	b	b	a	a	b	b	b	b	a	b	b	a	a	a	a	a	b	a	b	b	b	a	b	b	a	a	b	b	a	a	b	a	a	a	a	a	b	b	a	a	b	b	a	b	a	b	a	a	b	b	a	a	b	b	a	b	a	b	b	b	a	a	b	a	a	b	a	b	b	b	a	-	a	a	a	a	b	a	a	a	a	a	a	a	b	b	b	a	b	a	b	a	a	a	a	a	a	b	b	a	a	b	a	h	b	a	a	a	a	a	b	a	b	a	a	b	b	b	a	b	b	b	b	b	b	b	b	a	b	a	a	a	a	a	a	a	a	a
B09	AX-176811139	AX-176811139_B09	96.81	Arahy.19	46.8718		a	a	a	b	a	a	b	b	b	b	a	b	b	a	b	a	a	b	a	h	b	h	b	a	b	a	b	b	a	b	a	a	b	b	b	a	a	a	a	a	a	b	a	a	h	a	b	a	a	b	b	b	a	h	a	b	b	a	a	b	a	a	b	b	b	a	b	b	a	b	a	b	a	b	a	b	b	b	-	b	b	b	a	b	a	b	b	a	a	a	a	a	a	b	a	a	b	b	a	b	a	a	a	b	b	a	b	a	b	b	h	b	a	a	a	b	b	b	a	b	a	b	b	a	a	b	b	b	b	a	b	b	a	a	a	a	a	b	a	b	b	b	a	b	b	a	a	b	b	a	a	b	a	a	a	a	a	b	b	a	a	b	b	a	b	a	b	a	a	b	b	a	a	b	b	a	b	a	b	b	b	a	a	b	a	a	b	a	b	b	b	a	b	a	a	a	a	b	a	a	a	a	a	a	a	b	b	b	a	b	a	b	a	a	a	a	a	a	b	b	a	a	b	a	h	b	a	a	a	a	a	b	a	b	a	a	b	b	b	a	b	b	b	b	b	b	b	b	a	b	a	a	a	a	a	a	a	a	a
B09	AX-177644409	AX-177644409_B09	97.112	Arahy.19	46.3693		a	a	a	b	a	a	b	b	b	b	a	b	b	a	b	a	a	b	a	h	b	h	b	a	b	a	b	b	a	b	a	a	b	b	b	a	a	a	a	a	a	b	a	a	h	a	b	a	a	b	b	b	a	h	a	b	b	a	a	h	a	a	b	b	b	a	b	b	a	b	a	b	a	b	a	h	b	b	a	b	b	b	a	b	a	b	b	a	a	a	a	a	a	b	a	a	b	b	a	b	a	a	a	b	b	a	b	a	b	b	a	b	a	a	a	b	b	b	a	b	a	b	b	a	a	b	b	b	b	a	b	b	a	a	a	a	a	b	a	b	b	b	a	b	b	a	a	b	b	a	a	b	a	a	a	a	a	b	b	a	a	b	b	a	b	a	b	a	a	b	b	a	a	b	b	a	b	a	b	b	b	a	a	b	a	a	b	a	b	b	b	a	b	a	a	a	a	b	a	a	a	a	a	a	a	b	b	b	a	b	a	b	a	a	a	a	a	a	b	b	a	a	b	a	h	b	a	a	a	a	a	b	a	b	a	a	b	b	b	a	-	b	b	b	b	b	b	b	a	b	a	a	a	a	a	a	a	a	a
B09	AX-177644402	AX-177644402_B09	97.212	Arahy.19	39.1561		a	a	a	b	a	a	b	b	b	b	a	b	b	a	b	a	a	b	a	h	b	h	b	a	b	a	b	b	a	b	a	a	b	b	b	a	a	a	a	a	a	b	a	a	h	a	b	a	a	b	b	b	a	h	a	b	b	a	a	h	a	a	-	b	b	a	b	b	a	b	a	b	a	b	a	b	b	b	a	b	b	b	a	b	a	b	b	a	a	a	a	a	a	b	a	a	b	b	a	b	a	a	a	b	b	a	b	a	b	b	a	b	a	a	a	b	b	b	a	b	a	b	b	a	a	b	b	b	b	a	b	b	a	a	a	a	a	b	a	b	b	b	a	b	b	a	a	b	b	a	a	b	a	a	a	a	a	b	b	a	a	b	b	a	b	a	b	a	a	b	b	a	a	b	b	a	b	a	b	b	b	a	a	b	a	a	b	a	b	b	b	a	b	a	a	a	a	b	a	a	a	a	a	a	a	b	b	b	a	b	a	b	a	a	a	a	a	a	b	b	a	-	b	a	h	-	a	a	a	a	a	b	a	-	a	a	b	b	b	a	b	b	b	b	b	b	b	b	a	b	a	a	a	a	a	a	a	a	a
B09	AX-177644115	AX-177644115_B09	97.312	Arahy.19	32.9701		a	a	a	b	a	a	b	b	b	b	a	b	b	a	b	a	a	b	a	h	b	h	b	a	b	a	b	b	a	b	a	a	b	b	b	a	a	a	a	a	a	b	a	a	h	a	b	a	a	b	b	b	a	h	a	b	b	a	a	b	a	a	b	b	b	a	b	b	a	b	a	b	a	b	a	b	b	b	a	b	b	b	a	b	a	b	b	a	a	a	a	a	a	b	a	a	b	b	a	b	a	a	a	b	b	a	b	a	b	b	a	b	a	a	a	b	b	b	a	b	a	b	b	a	a	b	b	b	b	a	b	b	a	a	a	a	a	b	a	b	b	b	a	b	b	a	a	b	b	a	a	b	a	a	a	a	a	b	b	a	a	b	b	a	b	a	b	a	a	b	b	a	a	b	b	a	b	a	b	b	b	a	a	b	a	a	b	a	b	b	b	a	b	a	a	a	a	b	a	a	a	a	a	a	a	b	b	b	a	b	a	b	a	a	a	a	a	a	b	b	a	a	b	a	h	b	a	a	a	a	a	b	a	b	a	a	b	b	b	a	b	b	b	b	b	b	b	b	a	b	a	a	a	a	a	a	a	a	a
B09	AX-177643868	AX-177643868_B09	97.411	Arahy.19	31.9218		a	a	a	b	a	a	b	b	b	b	a	b	b	a	b	a	a	b	a	h	b	h	b	a	b	a	b	b	a	b	a	a	b	b	b	a	a	a	a	a	a	b	a	a	b	a	b	a	a	b	b	b	a	h	a	b	b	a	a	b	a	a	b	b	b	a	b	b	a	b	a	b	a	b	a	b	b	b	a	b	b	b	a	b	a	b	b	a	a	a	a	a	a	b	a	a	b	b	a	b	a	a	a	b	b	a	b	a	b	b	a	b	a	a	a	b	b	b	a	b	a	b	b	a	a	b	b	b	b	a	b	b	a	a	a	a	a	b	a	b	b	b	a	b	b	a	a	b	b	a	a	b	a	a	a	a	a	b	b	a	a	b	b	a	b	a	b	a	a	b	b	a	a	b	b	a	b	a	b	b	b	a	a	b	a	a	b	a	b	b	b	a	b	a	a	a	a	b	a	a	a	a	a	a	a	b	b	b	a	b	a	b	a	a	a	a	a	a	b	b	a	a	b	a	h	b	a	a	a	a	a	b	a	b	a	a	b	b	b	a	b	b	b	b	b	b	b	b	a	b	a	a	a	a	a	a	a	a	a
B09	AX-177637272	AX-177637272_B09	97.411	Arahy.19	31.9892		a	a	a	b	a	a	b	b	b	b	a	b	b	a	b	a	a	b	a	h	b	h	b	a	b	a	b	b	a	b	a	a	b	b	b	a	a	a	a	a	a	b	a	a	b	a	b	a	a	b	b	b	a	h	a	b	b	a	a	b	a	a	b	b	b	a	b	b	a	b	a	b	a	b	a	b	b	b	a	b	b	b	a	b	a	b	b	a	a	a	a	a	a	b	a	a	b	b	a	b	a	a	a	b	b	a	b	a	b	b	a	b	a	a	a	b	b	b	a	b	a	b	b	a	a	b	b	b	b	a	b	b	a	a	a	a	a	b	a	b	b	b	a	b	b	a	a	b	b	a	a	b	a	a	a	a	a	b	b	a	a	b	b	a	b	a	b	a	a	b	b	a	a	b	b	a	b	a	b	b	b	a	a	b	a	a	b	a	b	b	b	a	b	a	a	a	a	b	a	a	a	a	a	a	a	b	b	b	a	b	a	b	a	a	a	a	a	a	b	b	a	a	b	a	h	-	a	a	a	a	a	b	a	b	a	a	b	b	b	a	b	b	b	b	b	b	b	b	a	b	a	a	a	a	a	a	a	a	a
B09	AX-177640321	AX-177640321_B09	97.411	Arahy.19	32.2647		a	a	a	b	a	a	b	b	b	b	a	b	b	a	b	a	a	b	a	h	b	h	b	a	b	a	b	b	a	b	a	a	b	b	b	a	a	a	a	a	a	b	a	a	b	a	b	a	a	b	b	b	a	h	a	-	b	a	a	b	a	a	b	b	b	a	b	b	a	b	a	b	a	b	a	b	b	b	a	b	b	b	a	b	a	b	b	a	a	a	a	a	a	b	a	a	b	b	a	b	a	a	a	b	b	a	b	a	b	b	a	b	a	a	a	b	b	b	a	b	a	b	b	a	a	b	b	b	b	a	b	b	a	a	a	a	a	b	a	b	b	b	a	b	b	a	a	b	b	a	a	b	a	a	a	a	a	b	b	a	a	b	b	a	b	a	b	a	a	b	b	a	a	b	b	a	b	a	b	b	b	a	a	b	a	a	b	a	b	b	b	a	b	a	a	a	a	b	a	a	a	a	a	a	a	b	b	b	a	b	a	b	a	a	a	a	a	a	b	b	a	a	b	a	h	b	a	a	a	a	a	b	a	b	a	a	b	b	b	a	b	b	b	b	b	b	b	b	a	b	a	a	a	a	a	a	a	a	a
B09	AX-177643991	AX-177643991_B09	97.411	Arahy.19	32.0389		a	a	a	b	a	a	b	b	b	b	a	b	b	a	b	a	a	b	a	h	b	h	b	a	b	a	b	b	a	b	a	a	b	b	b	a	a	a	a	a	a	b	a	a	b	a	b	a	a	b	b	b	a	h	a	b	b	a	a	b	a	a	b	b	b	a	b	b	a	b	a	b	a	b	a	b	b	b	a	b	b	b	a	b	a	b	b	a	a	a	a	a	a	b	a	a	b	b	a	b	a	a	a	b	b	a	b	a	b	b	a	b	a	a	a	b	b	b	a	b	a	b	b	a	a	b	b	b	b	a	b	b	a	a	a	a	a	b	a	b	b	b	a	b	b	a	a	b	b	a	a	b	a	a	a	a	a	b	b	a	a	b	b	a	b	a	b	a	a	b	b	a	a	b	b	a	b	a	b	b	b	a	a	b	a	a	b	a	b	b	b	a	-	a	a	a	a	b	a	a	a	a	a	a	a	b	b	b	a	b	a	b	a	a	a	a	a	a	b	b	a	a	b	a	h	b	a	a	a	a	a	b	a	b	a	a	b	b	b	a	b	b	b	b	b	b	b	b	a	b	a	a	a	a	a	a	a	a	a
B09	AX-177643920	AX-177643920_B09	97.452	Arahy.19	31.6094		a	a	a	b	a	a	b	b	-	b	a	b	b	a	b	a	a	b	a	h	b	h	b	a	b	a	b	b	a	b	a	a	b	b	b	a	a	a	a	a	a	b	a	a	b	a	b	a	a	b	b	b	a	h	a	b	-	a	a	b	a	a	b	b	b	a	b	b	a	b	a	b	a	b	a	b	b	b	a	b	b	b	a	b	a	b	b	a	a	a	a	a	a	b	a	a	b	b	a	b	a	a	a	b	b	a	b	a	b	b	a	b	a	a	a	b	b	b	a	b	a	b	b	a	a	b	b	b	b	a	b	b	a	a	a	a	a	b	a	b	b	b	a	b	b	a	a	b	b	a	a	b	a	a	a	a	a	b	b	a	a	b	b	a	b	a	b	a	a	b	b	a	a	b	b	a	b	a	b	b	b	a	a	b	a	a	b	a	b	b	b	a	b	a	a	a	a	b	a	a	a	a	a	a	a	b	b	b	a	b	a	b	a	a	a	a	a	a	b	b	a	a	b	a	h	b	a	a	a	a	a	b	a	b	a	a	b	b	b	a	b	b	b	b	b	b	b	b	a	b	a	a	a	a	a	a	a	a	a
B09	AX-177639770	AX-177639770_B09	97.511	Arahy.19	31.6272		a	a	a	b	a	a	b	b	b	b	a	b	b	a	b	a	a	b	a	h	b	h	b	a	b	a	b	b	a	b	a	a	b	b	b	a	a	a	a	a	a	b	a	a	b	a	b	a	a	b	b	b	a	h	a	b	h	a	a	b	a	a	b	b	b	a	b	b	a	b	a	b	a	b	a	b	b	b	a	b	b	b	a	b	a	b	b	a	a	a	a	a	a	b	a	a	b	b	a	b	a	a	a	b	b	a	b	a	b	b	a	b	a	a	a	b	b	b	a	b	a	b	b	a	a	b	b	b	b	a	b	b	a	a	a	a	a	b	a	b	b	b	a	b	b	a	a	b	b	a	a	b	a	a	a	a	a	b	b	a	a	b	b	a	b	a	b	a	a	b	b	a	a	b	b	a	b	a	b	b	b	a	a	b	a	a	b	a	b	b	b	a	b	a	a	a	a	b	a	a	a	a	a	a	a	b	b	b	a	b	a	b	a	a	a	a	a	a	b	b	a	a	b	a	h	b	a	a	a	a	a	b	a	b	a	a	b	b	b	a	b	b	b	b	b	b	b	b	a	b	a	a	a	a	a	a	a	a	a
B09	AX-177642959	AX-177642959_B09	97.914	Arahy.19	29.3795		a	a	a	b	a	a	b	b	b	b	a	b	b	a	b	a	a	b	a	h	b	h	b	a	b	a	b	b	a	b	a	a	a	b	b	a	a	a	a	a	a	b	a	a	b	a	b	a	a	b	b	b	a	h	a	b	h	a	a	b	a	a	b	b	b	a	b	b	a	b	a	a	a	b	a	b	b	b	a	b	b	b	a	b	a	b	b	a	a	a	a	a	a	b	a	a	b	b	a	b	a	a	a	b	b	a	b	a	b	b	a	b	a	a	a	b	b	b	a	b	a	b	b	a	a	b	b	b	b	a	b	b	a	a	a	a	a	b	a	b	b	b	a	b	b	a	a	b	b	a	a	b	a	a	a	a	a	b	b	a	a	b	b	a	b	a	b	a	a	b	b	a	a	b	b	a	b	a	b	b	b	a	a	b	a	a	b	a	b	b	b	a	b	a	a	a	a	b	a	a	a	a	a	a	a	b	b	b	a	b	a	b	a	a	a	a	a	a	b	b	a	a	b	a	h	b	a	a	a	a	a	b	a	b	a	a	b	b	b	a	b	b	b	b	b	b	b	b	a	b	a	a	a	a	a	a	a	a	a
B09	AX-177644595	AX-177644595_B09	97.914	Arahy.19	28.6393		a	a	a	b	a	a	b	b	b	b	a	b	b	a	b	a	a	b	a	h	b	h	b	a	b	a	b	b	a	b	a	a	a	b	b	a	a	a	a	a	a	b	a	a	b	a	b	a	a	b	b	b	a	h	a	b	h	a	a	b	a	a	b	b	b	a	b	b	a	b	a	a	a	b	a	b	b	b	a	b	b	b	a	b	a	b	b	a	a	a	a	a	a	b	a	a	b	b	a	b	a	a	a	b	b	a	b	a	b	b	a	b	a	a	a	b	b	b	a	b	a	b	b	a	a	b	b	b	b	a	b	b	a	a	a	a	a	b	a	b	b	b	a	b	-	a	a	b	b	a	a	b	a	a	a	a	a	b	b	a	a	b	b	a	b	a	b	a	a	b	b	a	a	b	b	a	b	a	b	b	b	a	a	b	a	a	b	a	b	b	b	a	b	a	a	a	a	b	a	a	a	a	a	a	a	b	b	b	a	b	a	b	a	a	a	a	a	a	b	b	a	a	b	a	h	b	a	a	a	a	a	b	a	b	a	a	b	b	b	a	b	b	b	b	b	b	b	b	a	b	a	a	a	a	a	a	a	a	a
B09	AX-177637681	AX-177637681_B09	97.914	Arahy.19	28.6393		a	a	a	b	a	a	b	b	b	b	a	b	b	a	b	a	a	b	a	-	b	h	b	a	b	a	b	b	a	b	a	a	a	b	b	a	a	a	a	a	a	b	a	a	b	a	b	a	a	b	b	b	a	h	a	-	h	a	a	b	a	a	b	b	b	a	b	b	a	b	a	a	a	b	a	b	b	b	a	b	b	b	a	b	a	b	b	a	a	a	a	a	a	b	a	a	b	b	a	b	a	a	a	b	b	a	b	a	b	b	a	b	a	a	a	b	b	b	a	b	a	b	b	a	a	b	b	b	b	a	b	b	a	a	a	a	a	b	a	b	b	b	a	b	b	a	a	b	b	a	a	b	a	a	a	a	a	b	b	a	a	b	b	a	b	a	b	a	a	b	b	a	a	b	b	a	b	a	b	b	b	a	a	b	a	a	b	a	b	b	b	a	-	a	a	a	a	b	a	a	a	a	a	a	a	b	b	b	a	b	a	b	a	a	a	a	a	a	b	b	a	a	b	a	h	b	a	a	a	a	a	b	a	b	a	a	b	b	b	a	b	b	b	b	b	b	b	b	a	b	a	a	a	a	a	a	a	a	a
B09	AX-177642583	AX-177642583_B09	97.915	Arahy.19	29.4777		a	a	a	b	a	a	b	b	b	b	a	b	b	a	b	a	a	b	a	h	b	h	b	a	b	a	b	b	a	b	a	a	a	b	b	a	a	a	a	a	a	b	a	a	b	a	b	a	a	b	b	b	a	h	a	-	-	a	a	b	a	a	b	b	b	a	b	b	a	b	a	a	a	b	a	b	b	b	a	b	b	b	a	b	a	b	b	a	a	a	a	a	a	b	a	a	b	b	a	b	a	a	a	b	b	a	b	a	b	b	a	b	a	a	a	b	b	b	a	b	a	b	b	a	a	b	b	b	b	a	b	b	a	a	a	a	a	b	a	b	b	b	a	b	b	a	a	b	b	a	a	b	a	a	a	a	a	b	b	a	a	b	b	a	b	a	b	a	a	b	b	a	a	b	b	a	b	a	b	b	b	a	a	b	a	a	b	a	b	b	b	a	-	a	a	a	a	b	a	a	a	a	a	a	a	b	b	b	a	b	a	b	a	a	a	a	a	a	b	b	a	a	b	a	h	b	a	a	a	a	a	b	a	b	a	a	b	b	b	a	b	b	b	b	b	b	b	b	a	b	a	a	a	a	a	a	a	a	a
B09	AX-176821435	AX-176821435_B09	97.917	Arahy.19	28.91		a	a	a	b	a	a	b	b	b	b	a	b	b	a	b	a	a	b	a	h	b	h	b	a	b	a	b	b	a	b	a	a	a	b	b	a	a	a	a	a	a	b	a	a	b	a	b	a	a	b	b	b	a	h	a	b	-	a	a	b	a	a	b	b	b	a	b	b	a	b	a	a	a	b	a	b	b	b	a	b	b	b	a	b	a	b	b	a	a	a	a	a	a	b	a	a	b	b	a	b	a	a	a	b	b	a	b	a	b	b	a	b	a	a	a	b	b	b	a	b	a	b	b	a	a	b	b	b	b	a	b	b	a	a	a	a	a	b	a	b	b	b	a	b	b	a	a	b	b	a	a	b	a	a	a	a	a	b	b	a	a	b	b	a	b	a	b	a	a	b	b	a	a	b	b	a	b	a	b	b	b	a	a	b	a	a	b	a	b	b	b	a	b	a	a	a	a	b	a	a	a	a	a	a	a	b	b	b	a	b	a	b	a	a	a	a	a	a	b	b	a	a	b	a	h	b	a	a	a	a	a	b	a	b	a	a	b	b	b	a	b	b	b	b	b	b	b	b	a	b	a	a	a	a	a	a	a	a	a
B09	AX-177641098	AX-177641098_B09	98.215	Arahy.19	30.3296		a	a	a	b	a	a	b	b	b	b	a	b	b	a	b	a	a	b	a	h	b	-	b	a	b	a	b	b	a	b	a	a	a	b	b	a	a	a	a	a	a	b	a	a	h	a	b	a	a	b	b	b	a	b	a	b	b	a	a	b	a	a	b	b	b	a	b	b	a	b	a	a	a	b	a	b	b	b	a	b	b	b	a	b	a	b	b	a	a	a	a	a	a	b	a	a	b	b	a	b	a	a	a	b	b	a	b	a	b	b	a	b	a	a	a	b	b	b	a	b	a	b	b	a	a	b	b	b	b	a	b	b	a	a	a	a	a	b	a	b	b	b	a	b	b	a	a	b	b	a	a	b	a	a	a	a	a	b	b	a	a	b	b	a	b	a	b	a	a	b	b	a	a	b	b	a	b	a	b	b	b	a	a	b	a	a	b	a	b	b	b	a	b	a	a	a	a	b	a	a	a	a	a	a	a	b	b	b	a	b	a	b	a	a	a	a	a	a	b	b	a	a	b	a	h	b	a	a	a	a	a	b	a	b	a	a	b	b	b	a	b	b	b	b	b	b	b	b	a	b	a	a	a	a	a	a	a	a	a
B09	AX-177642653	AX-177642653_B09	98.526	Arahy.19	30.3426		a	a	a	b	a	a	b	b	b	b	a	b	b	a	b	a	a	b	a	-	b	h	b	a	b	a	b	b	a	b	a	h	a	b	b	a	a	a	a	a	a	b	a	a	b	a	b	a	a	b	b	b	a	-	a	b	b	a	a	b	a	a	b	b	b	a	b	b	a	b	a	a	a	b	a	b	b	b	a	b	b	b	a	b	a	b	b	a	a	a	a	a	a	b	a	a	b	b	a	b	a	a	a	b	b	a	b	a	b	b	a	b	a	a	a	b	b	b	a	b	a	b	b	a	a	b	b	b	b	a	b	b	a	a	a	a	a	b	a	b	b	b	a	b	b	a	a	b	b	a	a	b	a	a	a	a	a	b	b	a	a	b	b	a	b	a	b	a	a	b	b	a	a	b	b	a	b	a	b	b	b	a	a	b	a	a	b	a	b	b	b	a	-	a	a	a	a	b	a	a	a	a	a	a	a	b	b	b	a	b	a	b	a	a	a	a	a	a	b	b	a	a	b	a	h	b	a	a	a	a	a	b	a	b	a	a	b	b	b	a	b	b	b	b	b	b	b	b	a	b	a	a	a	a	a	a	a	a	a
B09	AX-177637831	AX-177637831_B09	98.776	Arahy.19	29.168		a	a	a	b	a	a	b	b	b	b	a	b	b	a	b	a	a	b	a	h	b	h	b	a	b	a	b	b	a	b	a	a	a	b	b	a	a	a	a	a	a	b	a	a	b	a	b	a	a	b	b	b	a	h	a	b	-	a	a	b	a	a	b	b	b	a	b	b	a	b	a	a	a	b	a	b	b	b	a	b	b	b	a	b	a	b	b	a	a	a	a	a	a	b	a	a	b	b	a	b	a	a	a	b	b	a	b	a	b	b	a	b	a	a	a	b	b	b	a	b	a	b	b	a	a	b	b	b	b	a	b	b	a	a	a	a	a	b	a	b	b	b	a	b	b	a	a	b	b	a	a	b	a	a	a	a	a	b	b	a	a	b	b	a	b	a	b	a	a	b	b	a	a	b	b	a	b	a	b	b	b	a	a	b	a	a	b	a	b	b	b	a	-	a	a	a	a	b	a	a	a	a	a	a	a	b	b	b	a	b	a	b	a	a	a	a	a	a	b	b	a	a	b	a	h	b	a	a	a	a	a	b	a	b	a	a	b	b	b	a	b	b	b	b	b	b	b	b	a	b	a	a	a	a	a	a	a	a	a
B09	AX-176823194	AX-176823194_B09	98.783	Arahy.19	29.1117		a	a	a	b	a	a	b	b	b	b	a	b	b	a	b	a	a	b	a	h	b	h	b	a	b	a	b	b	a	b	a	a	a	b	b	a	a	a	a	a	a	b	a	a	b	a	b	a	a	b	b	b	a	h	a	b	-	a	a	b	a	a	b	b	b	a	b	b	a	b	a	a	a	b	a	b	b	b	a	b	b	b	a	b	a	b	b	a	a	a	a	a	a	b	a	a	b	b	a	b	a	a	a	b	b	a	b	a	b	b	a	b	a	a	a	b	b	b	a	b	a	b	b	a	a	b	b	b	b	a	b	b	a	a	a	a	a	b	a	b	b	b	a	b	b	a	a	b	b	a	a	b	a	a	a	a	a	b	b	a	a	b	b	a	b	a	b	a	a	b	b	a	a	b	b	a	b	a	b	b	b	a	a	b	a	a	b	a	b	b	b	a	h	a	a	a	a	b	a	a	a	a	a	a	a	b	b	b	a	b	a	b	a	a	a	a	a	a	b	b	a	a	b	a	h	b	a	a	a	a	a	b	a	b	a	a	b	b	b	a	b	b	b	b	b	b	b	b	a	b	a	a	a	a	a	a	a	a	a
B09	AX-176820093	AX-176820093_B09	98.919	Arahy.19	29.8324		a	a	a	b	a	a	b	b	b	b	a	b	b	a	b	a	a	b	a	h	b	h	b	a	b	a	b	b	a	b	a	a	a	b	b	a	a	a	a	a	a	b	a	a	b	a	b	a	a	b	b	b	a	h	a	-	h	a	a	b	a	a	b	b	b	a	b	b	a	b	a	a	a	b	a	b	b	b	a	b	b	b	a	b	a	b	b	a	a	a	a	a	a	b	a	a	b	b	a	b	a	a	a	b	b	a	b	a	b	b	a	b	a	a	a	b	b	b	a	b	a	b	b	a	a	b	b	b	b	a	b	b	a	a	a	a	a	b	a	b	b	b	a	b	b	a	a	b	b	a	a	b	a	a	a	a	a	b	b	a	a	b	b	a	b	a	b	a	a	b	b	a	a	b	b	a	b	a	b	b	b	a	a	b	a	a	b	a	b	b	b	a	h	a	a	a	a	b	a	a	a	a	a	a	a	b	b	b	a	b	a	b	a	a	a	a	a	a	b	b	a	a	b	a	a	b	a	a	a	a	a	b	a	b	a	a	b	b	b	a	b	b	b	b	b	b	b	b	a	b	a	a	a	a	a	a	a	a	a
B09	AX-177641390	AX-177641390_B09	99.167	Arahy.19	28.9573		a	a	a	b	a	a	b	b	b	b	a	b	b	a	b	a	a	b	a	h	b	h	b	a	b	a	b	b	a	b	a	a	a	b	b	a	a	a	a	a	a	b	a	a	b	a	b	a	a	b	b	b	a	h	a	b	h	a	a	h	a	a	b	b	b	a	b	b	a	b	a	a	a	b	a	b	b	b	a	b	b	b	a	b	a	b	b	a	a	a	a	a	a	b	a	a	b	b	a	b	a	a	a	b	b	a	b	a	b	b	a	b	a	a	a	b	b	b	a	b	a	b	b	a	a	b	b	b	b	a	b	b	a	a	a	a	a	b	a	b	b	b	a	b	b	a	a	b	b	a	a	b	a	a	a	a	a	b	b	a	a	b	b	a	b	a	b	a	a	b	b	a	a	b	b	a	b	a	b	b	b	a	a	b	a	a	b	a	b	b	b	a	-	a	a	a	a	b	a	a	a	a	a	a	a	b	b	b	a	b	a	b	a	a	a	a	a	a	b	b	a	a	b	a	h	b	a	a	a	a	a	b	a	b	a	a	b	b	b	a	b	b	b	b	b	b	b	b	a	b	a	a	a	a	a	a	a	a	a
B09	AX-177640623	AX-177640623_B09	99.42	Arahy.19	29.1379		a	a	a	b	a	a	b	b	b	b	a	b	b	a	b	a	a	b	a	-	b	h	b	a	b	a	b	b	a	b	a	a	a	b	b	a	a	a	a	a	a	b	a	a	b	a	b	a	a	b	b	b	a	h	a	-	b	a	a	h	a	a	b	b	b	a	b	b	a	b	a	a	a	-	a	b	b	b	a	b	b	b	a	b	a	b	b	a	a	a	a	a	a	b	a	a	b	b	a	b	a	a	a	b	b	a	b	a	b	b	a	b	a	a	a	b	b	b	a	b	a	b	b	a	a	b	b	b	b	a	b	b	a	a	a	a	a	b	a	b	b	b	a	b	b	a	a	b	b	a	a	b	a	a	a	a	a	h	b	a	a	b	b	a	b	a	b	a	a	b	b	a	a	b	b	a	b	a	b	b	b	a	a	b	a	a	b	a	b	b	b	a	b	a	a	a	a	b	a	a	a	a	a	a	a	b	b	b	a	b	a	b	a	a	a	a	a	a	b	b	a	a	b	a	h	b	a	a	a	a	a	b	a	b	a	a	b	b	b	a	b	b	b	b	b	b	b	b	a	b	a	a	a	a	a	a	a	a	a
B09	AX-177641994	AX-177641994_B09	99.62	Arahy.19	28.5663		a	a	a	b	a	a	b	b	b	b	a	b	b	a	b	a	a	b	a	-	b	h	b	a	b	a	b	b	a	b	a	a	a	b	b	a	a	a	a	a	a	b	a	a	b	a	b	a	a	b	b	b	a	h	a	b	b	a	a	b	a	a	b	b	b	a	b	b	a	b	a	a	a	b	a	b	b	b	a	b	b	b	a	b	a	b	b	a	a	a	a	a	a	b	a	a	b	b	a	b	a	a	a	b	b	a	b	a	b	b	a	b	a	a	a	b	b	b	a	b	a	b	b	a	a	b	b	b	b	a	b	b	a	a	a	a	a	b	a	b	b	b	a	b	b	a	a	b	b	a	a	b	a	a	a	a	a	b	b	a	a	b	b	a	b	a	b	a	a	b	b	a	a	b	b	a	b	a	b	b	b	a	a	b	a	a	b	a	b	b	b	a	b	a	a	a	a	b	a	a	a	a	a	a	a	b	b	b	a	b	a	b	a	a	a	a	a	a	b	b	a	a	b	a	h	b	a	a	a	a	a	b	a	b	a	a	b	b	b	a	b	b	b	b	b	b	b	b	a	b	a	a	a	a	a	a	a	a	a
B09	AX-177641115	AX-177641115_B09	99.62	Arahy.19	29.55		a	a	a	b	a	a	b	b	b	b	a	b	b	a	b	a	a	b	a	h	b	h	b	a	b	a	b	b	a	b	a	a	a	b	b	a	a	a	a	a	a	b	a	a	b	a	b	a	a	b	b	b	a	h	a	b	b	a	a	b	a	a	b	b	b	a	b	b	a	b	a	a	a	b	a	b	b	b	a	b	b	b	a	b	a	b	b	a	a	a	a	a	a	b	a	a	b	b	a	b	a	a	a	b	b	a	b	a	b	b	a	b	a	a	a	b	b	b	a	b	a	b	b	a	a	b	b	b	b	a	b	b	a	a	a	-	a	b	a	b	b	b	a	b	b	a	a	b	b	a	a	b	a	a	a	a	a	b	b	a	a	b	b	a	b	a	b	a	a	b	b	a	a	b	b	a	b	a	b	b	b	a	a	b	a	a	b	a	b	b	b	a	b	a	a	a	a	b	a	a	a	a	a	a	a	b	b	b	a	b	a	b	a	a	a	a	a	a	b	b	a	a	b	a	h	b	a	a	a	a	a	b	a	b	a	a	b	b	b	a	b	b	b	b	b	b	b	b	a	b	a	a	a	a	a	a	a	a	a
B09	AX-176815431	AX-176815431_B09	99.821	Arahy.19	28.2355		a	a	a	b	a	h	b	b	b	b	a	b	b	a	b	a	a	b	a	h	b	h	b	a	b	a	b	b	a	b	a	a	a	b	b	a	a	a	a	a	a	b	a	a	b	a	b	a	a	b	b	b	a	h	a	b	b	a	a	b	a	a	b	b	b	a	b	b	a	b	a	a	a	b	a	b	b	b	a	b	b	b	a	b	a	b	b	a	a	a	a	a	a	b	a	a	b	b	a	b	a	a	a	b	b	a	b	a	b	b	a	b	a	a	a	b	b	b	a	b	a	b	b	a	a	b	b	b	b	a	b	b	a	a	a	a	a	b	a	b	b	b	a	b	b	a	a	b	b	a	a	b	a	a	a	a	a	b	b	a	a	b	b	a	b	a	b	a	a	b	b	a	a	b	b	a	b	a	b	b	b	a	a	b	a	a	b	a	b	b	b	a	b	a	a	a	a	b	a	a	a	a	a	a	a	b	b	b	a	b	a	b	a	a	a	a	a	a	b	b	a	a	b	a	h	b	a	a	a	a	a	b	a	b	a	a	b	b	b	a	b	b	b	b	b	h	b	b	a	b	a	a	a	a	a	a	a	a	a
B09	AX-176820276	AX-176820276_B09	100.122	Arahy.19	26.8798		a	a	a	b	a	a	b	b	b	b	a	b	b	a	b	a	a	b	a	h	b	h	b	a	b	a	b	b	a	b	a	a	a	b	b	a	a	a	a	a	a	b	a	a	b	a	b	a	a	b	b	b	a	h	a	b	b	a	a	b	a	a	b	b	b	a	b	b	a	b	a	a	a	b	a	b	b	b	a	b	b	b	a	b	a	b	b	a	a	a	a	a	a	b	a	a	b	b	a	b	a	a	a	b	b	a	b	a	b	b	a	b	a	a	a	b	b	b	a	b	a	a	b	a	a	b	b	b	b	a	b	b	a	a	a	a	a	b	a	b	b	b	a	b	b	a	a	b	b	a	a	b	a	a	a	a	a	b	b	a	a	b	b	a	b	a	b	a	a	b	b	a	a	b	b	a	b	a	b	b	b	a	a	b	a	a	b	a	b	-	b	a	b	a	a	a	a	b	a	a	a	a	a	a	a	b	b	b	a	b	a	b	a	a	a	a	a	a	b	b	a	a	b	a	h	b	a	a	a	a	a	b	a	b	a	a	b	b	b	a	b	b	b	b	b	h	b	b	a	b	a	a	a	a	a	a	a	a	a
B09	AX-176792080	AX-176792080_B09	100.123	Arahy.19	27.6782		a	a	a	b	a	a	b	b	b	b	a	-	b	a	b	a	a	b	a	h	b	h	b	a	b	a	b	b	a	b	a	a	a	b	b	a	a	a	a	a	a	b	a	a	b	a	b	a	a	b	b	b	a	h	a	b	-	a	a	b	a	a	b	b	b	a	b	b	a	b	a	a	a	b	a	b	b	b	a	b	b	b	a	b	a	b	b	a	a	a	a	a	a	b	a	a	b	b	a	b	a	a	a	b	b	a	b	a	b	b	a	b	a	a	a	b	b	b	a	b	a	a	b	a	a	b	b	b	b	a	b	b	a	a	a	a	a	b	a	b	b	b	a	b	b	a	a	b	b	a	a	b	a	a	a	a	a	b	b	a	a	b	b	a	b	a	b	a	a	b	b	a	a	b	b	a	b	a	b	b	b	a	a	b	-	a	b	a	b	b	b	a	b	a	a	a	a	b	a	a	a	a	a	a	a	b	b	b	a	b	a	b	a	a	a	a	a	a	b	b	a	a	b	a	h	b	a	a	a	a	a	b	a	b	a	a	b	b	b	a	b	b	b	b	b	h	b	b	a	b	a	a	a	a	a	a	a	a	a
B09	AX-147260782	AX-147260782_B09	100.135	Arahy.19	26.6899		a	a	a	b	a	a	b	b	b	b	a	b	b	a	b	a	a	b	a	h	b	h	b	a	b	a	b	b	a	b	a	a	a	b	b	a	a	a	a	a	a	b	a	a	b	a	b	a	a	b	b	b	a	h	a	b	-	a	a	b	a	a	b	b	b	a	b	b	a	b	a	a	a	b	a	b	b	b	a	b	b	b	a	b	a	b	b	a	a	a	a	a	a	b	a	a	b	b	a	b	a	a	a	b	b	a	b	a	b	b	a	b	a	a	a	b	b	b	a	b	a	a	b	a	a	b	b	b	b	a	b	b	a	a	a	a	a	b	a	b	b	b	a	b	b	a	a	b	b	a	a	b	a	a	a	a	a	b	b	a	a	b	b	a	b	a	b	a	a	b	b	a	a	b	b	a	b	a	b	b	b	a	a	b	a	a	b	a	b	b	b	a	-	a	a	a	a	b	a	a	a	a	a	a	a	b	b	b	a	b	a	b	a	a	a	a	a	a	b	b	a	a	b	a	h	b	a	a	a	a	a	b	a	b	a	a	b	b	b	a	b	b	b	b	b	h	b	b	a	b	a	a	a	a	a	a	a	a	a
B09	AX-177641364	AX-177641364_B09	100.525	Arahy.19	27.618		a	a	a	b	a	a	b	b	b	b	b	b	b	a	b	a	a	b	a	-	b	h	b	a	b	a	b	b	a	b	a	a	a	b	b	a	a	a	a	a	a	b	a	a	b	a	b	a	a	b	b	b	a	h	a	b	h	a	a	b	a	a	b	b	b	a	b	b	a	b	a	a	a	b	a	b	b	b	a	b	b	b	a	b	a	b	b	a	a	a	a	a	a	b	a	a	b	b	a	b	a	a	a	b	b	a	b	a	b	b	a	b	a	a	a	b	b	b	a	b	a	a	b	a	a	b	b	b	b	a	b	b	a	a	a	a	a	b	a	b	b	b	a	b	b	a	a	b	b	a	a	b	a	a	a	a	a	b	b	a	a	b	b	a	b	a	b	a	a	b	b	a	a	b	b	a	b	a	b	b	b	a	a	b	a	a	b	a	b	b	b	a	h	a	a	a	a	b	a	a	a	a	a	a	a	b	b	b	a	b	a	b	a	a	a	a	a	a	b	b	a	a	b	a	h	b	a	a	a	a	a	b	a	b	a	a	b	b	b	a	b	b	b	b	b	h	b	b	a	b	a	a	a	a	a	a	a	a	a
B09	AX-177637314	AX-177637314_B09	100.67	Arahy.19	27.9789		a	a	a	b	a	a	b	b	b	b	b	b	b	a	b	a	a	b	a	h	b	h	b	a	b	a	b	b	a	b	a	a	a	b	b	a	a	a	a	a	a	b	a	a	b	a	b	a	a	b	b	b	a	h	a	b	-	a	a	b	a	a	b	b	b	a	b	b	a	b	a	a	a	b	a	b	b	b	a	b	b	b	a	b	a	b	b	a	a	a	a	a	a	b	a	a	b	b	a	b	a	a	a	b	b	a	b	a	b	b	a	b	a	a	a	b	b	b	a	b	a	a	b	a	a	b	b	b	b	a	b	b	a	a	a	a	a	b	a	b	b	b	a	b	b	a	a	b	b	a	a	b	a	a	a	a	a	b	b	a	a	b	b	a	b	a	b	a	a	b	b	a	a	b	b	a	b	a	b	b	b	a	a	b	a	a	b	a	b	b	b	a	-	a	a	a	a	b	a	a	a	a	a	a	a	b	b	b	a	b	a	b	a	a	a	a	a	a	b	b	a	a	b	a	b	b	a	a	a	a	a	b	a	b	a	a	b	b	b	a	b	b	b	b	b	h	b	b	a	b	a	a	a	a	a	a	a	a	a
B09	AX-177642595	AX-177642595_B09	101.128	Arahy.19	26.9397		a	a	a	b	a	a	b	b	b	b	a	b	b	a	b	a	a	b	a	h	b	h	b	a	b	a	b	b	a	b	a	a	a	b	b	a	a	a	a	a	a	b	a	a	b	a	b	a	a	b	b	b	a	h	a	b	-	a	a	b	a	a	b	b	b	a	b	b	a	b	a	a	a	b	a	b	b	b	a	b	b	b	a	b	a	b	b	a	a	a	a	a	a	b	a	a	b	b	a	b	a	a	a	b	b	a	b	a	b	b	a	b	a	a	a	b	b	b	a	b	a	a	b	a	a	b	b	b	b	a	b	b	a	a	a	a	a	b	a	b	b	b	a	b	b	a	a	b	b	a	a	b	a	a	a	a	a	b	b	a	a	b	b	a	b	a	b	a	a	b	b	a	a	b	b	a	b	a	b	b	b	a	a	b	a	a	b	a	b	b	b	a	b	a	a	a	a	b	a	a	a	a	a	a	a	b	b	b	a	b	a	b	a	a	a	a	a	a	b	b	a	a	b	a	h	b	a	a	a	a	a	b	a	b	a	a	b	b	b	a	b	b	b	b	b	h	b	b	a	b	a	a	a	a	a	a	a	a	a
B09	AX-176793734	AX-176793734_B09	101.129	Arahy.19	26.7204		a	a	a	b	a	a	b	b	b	b	a	b	b	a	b	a	a	b	a	-	b	h	b	a	b	a	b	b	a	b	a	a	a	b	b	a	a	a	a	a	a	b	a	a	b	a	b	a	a	b	b	b	a	h	a	b	b	a	a	b	a	a	b	b	b	a	b	b	a	b	a	a	a	b	a	b	b	b	a	b	b	b	a	b	a	b	b	a	a	a	a	a	a	b	a	a	b	b	a	b	a	a	a	b	b	a	b	a	b	b	a	b	a	a	a	b	b	b	a	b	a	a	b	a	a	b	b	b	b	a	b	b	a	a	a	a	a	b	a	b	b	b	a	b	b	a	a	b	b	a	a	b	a	a	a	a	a	b	b	a	a	b	b	a	b	a	b	a	a	b	b	a	a	b	b	a	b	a	b	b	b	a	a	b	a	a	b	a	b	b	b	a	b	a	a	a	a	b	a	a	a	a	a	a	a	b	b	b	a	b	a	b	a	a	a	a	a	a	b	b	a	a	b	a	h	b	a	a	a	a	a	b	a	b	a	a	b	b	b	a	b	b	b	b	b	h	b	b	a	b	a	a	a	a	a	a	a	a	a
B09	AX-177642465	AX-177642465_B09	101.135	Arahy.19	27.3096		a	a	a	b	a	a	b	b	b	b	a	b	b	a	b	a	a	b	a	h	b	h	b	a	b	a	b	b	a	b	a	a	a	b	b	a	a	a	a	a	a	b	a	a	b	a	b	a	a	b	b	b	a	h	a	-	-	a	a	b	a	a	b	b	b	a	b	b	a	b	a	a	a	b	a	b	b	b	a	b	b	b	a	b	a	b	b	a	a	a	a	a	a	b	a	a	b	b	a	b	a	a	a	b	b	a	b	a	b	b	a	b	a	a	a	b	b	b	a	b	a	a	b	a	a	b	b	b	b	a	b	b	a	a	a	a	a	b	a	b	b	b	a	b	b	a	a	b	b	a	a	b	a	a	a	a	a	b	b	a	a	b	b	a	b	a	b	a	a	b	b	a	a	b	b	a	b	a	b	b	b	a	a	b	a	a	b	a	b	b	b	a	-	a	a	a	a	b	a	a	a	a	a	a	a	b	b	b	a	b	a	b	a	a	a	a	a	a	b	b	a	a	b	a	h	b	a	a	a	a	a	b	a	b	a	a	b	b	b	a	b	b	b	b	b	h	b	b	a	b	a	a	a	a	a	a	a	a	a
B09	AX-177643163	AX-177643163_B09	101.329	Arahy.19	26.5867		a	a	a	b	a	a	b	b	b	b	a	b	b	a	b	a	a	b	a	-	b	h	b	a	b	a	b	b	a	b	a	a	a	b	-	a	a	a	a	a	a	b	a	a	b	a	b	a	a	b	b	b	a	h	a	h	b	a	a	-	a	a	b	h	b	a	b	b	a	b	a	a	a	b	a	b	b	b	a	b	b	b	a	b	a	b	b	a	a	a	a	a	a	b	a	a	b	b	a	b	a	a	a	b	b	a	b	a	b	b	a	b	a	a	a	b	b	b	a	b	a	a	b	a	a	b	b	b	b	a	b	b	a	a	a	a	a	b	a	b	b	b	a	b	b	a	a	b	b	a	a	b	a	a	a	a	a	b	b	a	a	b	b	a	b	a	b	a	a	b	b	a	a	b	b	a	b	a	b	b	b	a	a	b	a	a	b	a	b	b	b	a	b	a	a	a	a	b	a	a	a	a	a	a	a	b	b	b	a	b	a	b	a	a	a	a	a	a	b	b	a	a	b	a	h	b	a	a	a	a	a	b	a	b	a	a	b	b	b	a	b	b	b	b	b	h	b	b	a	b	a	a	a	a	a	a	a	a	a
B09	AX-177641469	AX-177641469_B09	101.429	Arahy.19	26.7286		a	a	a	b	a	a	b	b	b	b	a	b	b	a	b	a	a	b	a	h	b	h	b	a	b	a	b	b	a	b	a	a	a	b	b	a	a	a	a	a	a	b	a	a	b	a	b	a	a	b	b	b	a	h	a	h	b	a	a	b	a	a	b	b	b	a	b	b	a	b	a	a	a	b	a	b	b	b	a	b	b	b	a	b	a	b	b	a	a	a	a	a	a	b	a	a	b	b	a	b	a	a	a	b	b	a	b	a	b	b	a	b	a	a	a	b	b	b	a	b	a	a	b	a	a	b	b	b	b	a	b	b	a	a	a	a	a	b	a	b	b	b	a	b	b	a	a	b	b	a	a	b	a	a	a	a	a	b	b	a	a	b	b	a	b	a	b	a	a	b	b	a	a	b	b	a	b	a	b	b	b	a	a	b	a	a	b	a	b	b	b	a	b	a	a	a	a	b	a	a	a	a	a	a	a	b	b	b	a	b	a	b	a	a	a	a	a	a	b	b	a	a	b	a	h	b	a	a	a	a	a	b	a	b	a	a	b	b	b	a	b	b	b	b	b	h	b	b	a	b	a	a	a	a	a	a	a	a	a
B09	AX-176791676	AX-176791676_B09	102.14	Arahy.19	26.2152		a	h	a	b	a	a	b	b	b	b	a	b	b	a	b	a	a	b	a	h	b	h	b	a	b	a	b	b	a	b	a	a	a	b	b	a	a	a	a	a	a	b	a	a	b	a	b	a	a	b	b	b	a	h	a	b	b	a	a	b	a	a	b	b	b	a	b	a	a	b	a	a	a	b	a	b	b	b	a	b	b	b	a	b	a	b	b	a	a	a	a	a	a	b	a	a	b	b	a	b	a	a	a	b	b	a	b	a	b	b	a	b	a	a	a	b	b	b	a	b	a	a	b	a	a	b	b	b	b	a	b	b	a	a	a	a	a	h	a	b	b	b	a	b	b	a	a	b	b	a	a	b	a	a	a	a	a	b	b	a	a	b	b	a	b	a	b	a	a	b	b	a	a	b	b	a	b	a	b	b	b	a	a	b	a	a	b	a	b	b	b	a	b	a	a	a	a	b	a	a	a	a	a	a	a	b	b	b	a	b	a	b	a	a	a	a	a	a	b	b	a	a	b	a	h	b	a	a	a	a	a	b	a	b	a	a	b	b	b	a	b	b	b	b	b	h	b	b	b	b	a	a	a	a	a	a	a	a	a
B09	AX-176822463	AX-176822463_B09	102.543	Arahy.19	25.5638		a	a	a	b	a	a	b	b	b	b	a	b	b	a	b	a	a	b	h	h	b	h	b	a	b	a	b	b	a	b	a	a	a	b	b	a	a	a	a	a	a	b	a	a	b	a	b	a	a	b	b	b	a	b	a	b	b	a	a	b	a	a	b	b	b	a	b	a	a	b	a	a	a	b	a	b	b	b	a	b	b	b	a	b	a	b	b	a	a	a	a	a	a	b	a	a	b	b	a	b	a	a	a	b	b	a	b	h	b	b	a	b	a	a	a	b	b	b	a	b	a	a	b	a	a	b	b	b	b	a	b	b	a	a	a	a	a	h	a	b	b	b	a	b	b	a	a	b	b	a	a	b	a	a	a	a	a	b	b	a	a	b	b	a	b	a	b	a	a	b	b	a	a	b	b	a	b	a	b	b	b	a	a	b	a	a	b	a	b	b	b	a	b	a	a	a	a	b	a	a	a	a	a	a	a	b	b	b	a	b	a	b	a	a	a	a	a	a	b	b	a	a	b	a	h	b	a	a	a	a	a	b	a	b	a	a	b	b	b	a	b	b	b	b	b	h	b	b	b	b	a	a	a	a	a	a	a	a	a
B09	AX-177641918	AX-177641918_B09	102.844	Arahy.19	24.7601		a	a	a	b	a	a	b	b	b	b	a	b	b	a	b	a	a	b	a	h	b	h	b	a	b	a	b	b	a	b	a	a	a	b	b	a	a	a	a	a	a	b	a	a	b	a	b	a	a	b	b	b	a	b	a	b	b	a	a	h	a	a	b	b	b	a	b	a	a	b	a	a	a	b	a	-	b	b	a	b	b	b	a	b	a	b	b	a	a	a	a	a	a	b	a	a	b	b	a	b	a	a	a	b	b	a	b	h	b	b	a	b	a	a	a	b	b	b	a	b	a	a	b	a	a	b	b	b	b	a	b	b	a	a	a	a	a	h	a	b	b	b	a	b	b	a	a	b	b	a	a	b	a	a	a	a	a	b	b	a	a	b	b	a	b	a	b	a	a	b	b	a	a	b	b	a	b	a	b	b	b	a	a	b	a	a	b	a	b	b	b	a	b	a	a	a	a	b	a	a	a	a	a	a	a	b	b	b	a	b	a	b	a	a	a	a	a	a	b	b	a	a	b	a	h	b	a	a	a	a	a	b	a	b	a	a	b	b	b	a	h	b	b	b	b	h	b	b	b	b	a	a	a	a	a	a	a	a	a
B09	AX-177643049	AX-177643049_B09	103.044	Arahy.19	25.1374		a	a	a	b	a	a	b	b	b	b	a	b	b	a	b	a	a	b	a	h	b	h	b	a	b	a	b	b	a	b	a	a	a	b	b	a	a	a	a	a	a	b	a	a	b	a	b	a	a	b	b	b	a	b	a	b	b	a	a	b	a	a	b	b	b	a	b	a	a	b	a	a	a	b	a	b	b	b	a	b	b	b	a	b	a	b	b	a	a	a	a	a	a	b	a	a	b	b	a	b	a	a	a	b	b	a	b	h	b	b	a	b	a	a	a	b	b	b	a	b	a	a	b	a	a	b	b	b	b	a	b	b	a	a	a	a	a	h	a	b	b	b	a	b	b	a	a	b	b	a	a	b	a	a	a	a	a	b	b	a	a	b	b	a	b	a	b	a	a	b	b	a	a	b	b	a	b	a	b	b	b	a	a	b	a	a	b	a	b	b	b	a	b	a	a	a	a	b	a	a	a	a	a	a	a	b	b	b	a	b	a	b	a	a	a	a	a	a	b	b	a	a	b	a	h	b	a	a	a	a	a	b	a	b	a	a	b	b	b	a	b	b	b	b	b	h	b	b	b	b	a	a	a	a	a	a	a	a	a
B09	AX-176820069	AX-176820069_B09	103.144	Arahy.19	25.0298		a	a	a	b	a	a	b	b	b	b	a	b	b	a	b	a	h	b	a	-	b	h	b	a	b	-	b	b	a	b	a	a	a	b	b	a	a	a	a	a	a	b	a	a	b	a	b	a	a	b	b	b	a	b	a	b	b	a	a	b	a	a	b	b	b	a	b	a	a	b	a	a	a	b	a	b	b	b	a	b	b	b	a	b	a	b	b	a	a	a	a	a	a	b	a	a	b	b	a	b	a	a	a	b	b	a	b	h	b	b	a	b	a	a	a	b	b	b	a	b	a	a	b	a	a	b	b	b	b	a	b	b	a	a	a	a	a	h	a	b	b	b	a	b	b	a	a	b	b	a	a	b	a	a	a	a	a	b	b	a	a	b	b	a	b	a	b	a	a	b	b	a	a	b	b	a	b	a	b	b	b	a	a	b	a	a	b	a	b	b	b	a	b	a	a	a	a	b	a	a	a	a	a	a	a	b	b	b	a	b	a	b	a	a	a	a	a	a	b	b	a	a	b	a	h	b	a	a	a	a	a	b	a	b	a	a	b	b	b	a	b	b	b	-	b	h	b	b	b	b	a	a	a	a	a	a	a	a	a
B09	AX-177643905	AX-177643905_B09	103.295	Arahy.19	24.8562		a	a	a	b	a	a	b	b	b	b	a	b	b	a	b	a	a	b	a	h	b	h	b	a	b	a	b	b	a	b	a	a	a	b	b	a	a	a	a	a	a	b	a	a	b	a	b	a	a	b	b	b	a	b	a	b	-	a	a	b	a	a	b	b	b	a	b	a	a	b	a	a	a	b	a	b	b	b	a	b	b	b	a	b	a	b	b	a	a	a	a	a	a	b	a	a	b	b	a	b	a	a	a	b	b	a	b	h	b	b	a	b	a	a	a	b	b	b	a	b	a	a	b	a	a	b	b	b	b	a	b	b	a	a	a	a	a	h	a	b	b	b	a	b	b	a	a	b	b	a	a	b	a	a	a	a	a	b	b	a	a	b	b	a	b	a	b	a	a	b	b	a	a	b	b	a	b	a	b	b	b	a	a	b	a	a	b	a	b	b	b	a	b	a	a	a	a	b	a	a	a	a	a	a	a	b	b	b	a	b	a	b	a	a	a	a	a	a	b	b	a	a	b	a	h	b	a	a	a	a	a	b	a	b	a	a	b	b	b	a	b	b	b	b	b	h	b	b	b	b	a	a	a	a	a	a	a	a	a
B09	AX-147260740	AX-147260740_A09	103.444	Arahy.19	18.79		a	a	a	b	a	a	b	b	b	b	a	b	b	a	b	a	a	b	a	h	b	h	b	a	b	a	b	b	a	b	a	a	a	b	b	a	a	a	a	a	a	b	a	a	b	a	b	a	a	b	b	b	a	b	a	b	h	a	a	b	a	a	b	b	b	a	b	a	a	b	a	a	a	b	a	b	b	b	a	b	b	b	a	b	a	b	b	a	a	a	a	a	a	b	a	a	b	b	a	b	a	a	a	b	b	a	b	h	b	b	a	b	a	a	a	b	b	b	a	b	a	a	b	a	a	b	b	b	b	a	b	b	a	a	a	a	a	h	a	b	b	b	a	b	b	a	a	b	b	a	a	b	a	a	a	a	a	b	b	a	a	b	b	a	b	a	b	a	a	b	b	a	a	b	b	a	b	a	b	b	b	a	a	b	a	a	b	a	b	b	b	a	h	a	a	a	a	b	a	a	a	a	a	a	a	b	b	b	a	b	a	b	a	a	a	a	a	a	b	b	a	a	b	a	h	b	a	a	a	a	a	b	a	b	a	a	b	b	b	a	b	b	b	b	b	h	b	b	b	b	a	a	a	a	a	a	a	a	a
B09	AX-177642991	AX-177642991_B09	103.494	Arahy.19	25.1026		a	a	a	b	a	a	b	b	b	b	a	b	b	a	b	a	a	b	a	h	b	h	b	a	b	a	b	b	a	b	a	a	a	b	b	a	a	a	a	a	a	b	a	a	b	a	b	a	a	b	b	b	a	b	a	b	-	a	a	b	a	a	b	b	b	a	b	a	a	b	a	a	a	b	a	b	b	b	a	b	b	b	a	b	a	b	b	a	a	a	a	a	a	b	a	a	b	b	a	b	a	a	a	b	b	a	b	h	b	b	a	b	a	a	a	b	b	b	a	b	a	a	b	a	a	b	b	b	b	a	b	b	a	a	a	a	a	h	a	b	b	b	a	b	b	a	a	b	b	a	a	b	a	a	a	a	a	b	b	a	a	b	b	a	b	a	b	a	a	b	b	a	a	b	b	a	b	a	b	b	b	a	a	b	a	a	b	a	b	b	b	a	-	a	a	a	a	b	a	a	a	a	a	a	a	b	b	b	a	b	a	b	a	a	a	a	a	a	b	b	a	a	b	a	h	b	a	a	a	a	a	b	a	b	a	a	b	b	b	a	b	b	b	b	b	h	b	b	b	b	a	a	a	a	a	a	a	a	a
B09	AX-177644190	AX-177644190_B09	103.544	Arahy.19	25.6954		a	a	a	b	a	a	b	b	b	b	a	b	b	a	b	a	a	b	a	h	b	h	b	a	b	a	b	b	a	b	a	a	a	b	-	a	a	a	a	a	a	b	a	a	b	a	b	a	a	b	b	b	a	b	a	b	b	a	a	b	a	a	b	b	b	a	b	a	a	b	a	a	a	b	a	b	b	b	a	b	b	b	a	b	a	b	b	a	a	a	a	a	a	b	a	a	b	b	a	b	a	a	a	b	b	a	b	h	b	-	a	-	a	a	a	b	b	b	a	b	a	a	b	a	a	b	b	b	b	a	b	b	a	a	a	a	a	h	a	b	b	b	a	b	b	a	a	b	b	a	a	b	a	a	a	a	a	b	b	a	a	b	b	a	b	a	b	a	a	b	b	a	a	b	b	a	b	a	b	b	b	a	a	b	a	a	b	a	b	b	b	a	h	a	a	a	a	b	a	a	a	a	a	a	a	b	-	b	a	b	a	b	a	a	a	a	a	a	b	b	a	a	b	a	-	b	a	a	a	a	a	b	a	b	a	a	b	b	b	a	b	b	b	b	b	h	b	b	b	b	a	a	a	a	a	a	a	a	a
B09	AX-176822699	AX-176822699_B09	104.137	Arahy.19	24.1277		a	a	a	b	a	a	b	b	b	b	a	b	b	a	b	a	a	b	a	h	b	h	b	a	b	a	b	b	a	b	a	a	a	b	b	a	a	a	a	a	a	b	a	a	b	a	b	a	a	b	b	b	a	b	a	b	b	a	a	b	a	a	b	b	b	a	b	a	a	b	a	a	a	b	a	b	b	b	a	b	b	b	a	b	a	b	b	a	a	a	a	a	a	b	a	a	b	b	a	b	a	b	a	b	b	a	b	h	b	b	-	b	a	a	a	b	b	b	a	b	a	a	b	a	a	b	b	b	b	a	b	b	a	a	a	a	a	h	a	b	b	b	a	b	b	a	a	b	b	a	a	-	a	a	a	a	a	b	b	a	a	b	b	a	b	a	b	a	a	b	b	a	a	b	b	a	b	a	b	b	b	a	a	b	a	a	b	a	b	b	b	a	-	a	a	a	a	b	a	a	a	a	a	a	a	b	b	b	a	b	a	b	a	a	a	a	a	a	b	b	a	a	b	h	h	b	a	a	a	a	a	b	a	b	a	a	b	b	b	a	b	b	b	b	b	h	b	b	b	b	a	a	a	a	a	a	a	b	a
B09	AX-177642154	AX-177642154_B09	104.26	Arahy.19	24.0313		a	a	a	b	a	a	b	b	b	b	a	b	b	a	b	a	a	b	a	h	b	h	b	a	b	a	b	b	a	b	a	a	a	b	b	a	a	a	a	a	a	b	a	a	b	a	b	a	a	b	b	b	a	b	a	b	-	a	a	b	a	a	b	b	b	a	b	a	a	b	a	a	a	b	a	b	b	b	a	b	b	b	a	b	a	b	b	a	a	a	a	a	a	b	a	a	b	b	a	b	a	b	a	b	b	a	b	h	b	b	a	b	a	a	a	b	b	b	a	b	a	a	b	a	a	b	b	b	b	a	b	b	a	a	a	a	a	h	a	b	b	b	a	b	b	a	a	b	b	a	a	b	a	a	a	a	a	b	b	a	a	b	b	a	b	a	b	a	a	b	b	a	a	b	b	a	b	a	b	b	b	a	a	b	a	a	b	a	b	b	b	a	b	a	a	a	a	b	a	a	a	a	a	a	a	b	b	b	a	b	a	b	a	a	a	a	a	a	b	b	a	a	b	a	h	b	a	a	a	a	a	b	a	b	a	a	b	b	b	a	b	b	b	b	b	h	b	b	b	b	a	a	a	a	a	a	a	b	a
B09	AX-177637889	AX-177637889_B09	104.503	Arahy.19	23.9079		a	a	a	b	a	a	b	b	b	b	a	b	b	a	b	a	a	b	a	h	b	h	b	a	b	a	b	b	a	b	a	a	a	b	b	a	a	a	a	a	a	b	a	a	b	a	b	a	a	b	b	b	a	b	a	-	-	a	a	b	a	a	b	b	b	a	b	a	a	b	a	a	a	b	a	b	b	b	a	b	b	b	a	b	a	b	b	a	a	a	a	a	a	b	a	a	b	b	a	b	a	b	a	b	b	a	b	h	b	b	a	b	a	a	a	b	b	b	a	b	a	a	b	a	a	b	b	b	b	a	b	b	a	a	a	a	a	h	a	b	b	b	a	b	b	a	a	b	b	a	a	b	a	a	a	a	a	b	b	a	a	b	b	a	b	a	b	a	a	b	b	a	a	a	b	a	b	a	b	b	b	a	a	b	a	a	b	a	b	b	b	a	b	a	a	a	a	b	a	a	a	a	a	a	a	b	b	b	a	b	a	b	a	a	a	a	a	a	b	b	a	a	b	a	h	b	a	a	a	a	a	b	a	b	a	a	b	b	b	a	b	b	b	b	b	h	b	b	b	b	a	a	a	a	a	a	a	b	a
B09	AX-176820784	AX-176820784_B09	105.369	Arahy.19	23.413		a	a	a	b	b	a	b	b	b	b	a	b	b	a	b	a	a	b	a	a	b	h	b	a	b	a	b	b	a	b	a	a	a	b	b	a	a	a	a	a	a	b	-	b	b	a	b	a	a	b	b	b	a	b	a	h	h	a	a	b	a	a	b	b	b	a	b	a	a	b	a	a	a	b	a	b	b	b	a	b	b	b	a	b	a	b	b	a	a	a	a	a	a	b	a	a	b	b	a	b	a	b	a	b	b	a	b	h	b	b	a	b	a	a	a	b	b	b	a	b	a	a	b	a	a	b	b	b	b	a	b	b	a	a	a	a	a	h	a	b	b	b	a	b	b	a	a	b	b	a	a	b	a	a	a	a	a	b	b	a	a	b	b	a	b	a	b	a	a	b	b	a	a	a	b	a	b	a	b	b	b	a	a	b	a	a	b	a	b	b	b	a	b	a	a	a	a	b	a	a	a	a	a	a	a	b	a	b	a	b	a	b	a	a	a	a	a	a	b	b	a	a	b	a	h	b	a	a	a	a	a	b	a	b	a	a	b	b	b	a	b	b	b	b	b	h	b	b	b	b	a	a	a	a	a	a	a	b	a
B09	AX-177644256	AX-177644256_B09	105.861	Arahy.19	23.6726		a	a	a	b	b	a	b	b	b	b	b	b	b	a	b	a	a	b	a	-	b	h	b	a	b	a	b	b	a	b	a	a	a	b	b	a	a	a	a	a	a	b	a	b	b	a	b	a	a	b	b	b	a	b	a	-	b	a	a	b	a	a	b	b	b	a	b	a	a	b	a	a	a	b	a	b	b	b	a	b	b	b	a	b	a	b	b	a	a	a	a	a	a	b	a	a	b	b	a	b	a	b	a	b	b	a	b	-	b	b	a	b	a	a	a	b	b	b	a	b	a	a	b	a	a	b	b	b	b	a	b	b	a	a	a	a	a	h	a	b	b	b	a	b	b	a	a	b	b	a	a	b	a	a	a	a	a	b	b	a	a	b	b	a	b	a	b	a	a	b	b	a	a	a	b	a	b	a	b	b	b	a	a	b	a	a	b	a	b	b	b	a	h	a	a	a	a	b	a	a	a	a	a	a	a	b	a	b	a	b	a	b	a	a	a	a	a	a	b	b	a	a	b	a	h	b	a	a	a	a	a	b	a	b	a	a	b	b	b	a	b	b	b	b	b	h	b	b	b	b	a	a	a	a	a	a	a	b	a
B09	AX-177637425	AX-177637425_B09	106.484	Arahy.19	22.7188		a	a	a	b	b	a	b	b	b	b	a	b	b	a	b	a	a	b	a	h	b	h	b	a	b	a	b	b	a	b	a	a	a	b	b	a	a	a	a	a	a	b	a	b	b	a	b	a	a	b	b	b	a	b	a	b	b	a	a	b	a	a	b	b	b	a	b	a	a	b	a	a	a	b	a	b	b	b	a	b	b	b	a	b	a	b	b	a	a	a	a	a	a	b	a	a	b	b	a	b	a	b	a	a	b	a	b	h	b	b	a	b	a	a	a	b	b	b	a	b	a	a	b	a	a	b	b	b	b	a	b	b	a	a	a	a	a	h	a	b	b	b	a	b	b	a	a	b	b	a	a	b	a	a	a	a	a	b	b	a	a	b	b	a	b	a	b	a	a	b	b	a	a	a	b	a	b	a	b	b	b	a	a	b	a	a	b	a	b	b	b	a	-	a	a	a	a	b	a	a	a	a	a	a	a	b	a	b	a	b	a	b	a	a	a	a	a	a	b	b	a	a	b	a	h	b	a	a	a	a	a	b	a	b	a	a	b	b	b	a	b	b	b	b	b	h	b	b	b	b	a	a	a	a	a	a	a	b	a
B09	AX-177638975	AX-177638975_B09	106.484	Arahy.19	22.8766		a	a	a	b	b	a	b	b	b	b	a	b	b	a	b	a	a	b	a	-	b	h	b	a	b	a	b	b	a	b	a	a	a	b	b	a	a	a	a	a	a	b	a	b	b	a	b	a	a	b	b	b	a	b	a	b	b	a	a	b	a	a	b	b	b	a	b	a	a	b	a	a	a	b	a	b	b	b	a	b	b	b	a	b	a	b	b	a	a	a	a	a	a	b	a	a	b	b	a	b	a	b	a	a	b	a	b	h	b	b	a	b	a	a	a	b	b	b	a	b	a	a	b	a	a	b	b	b	b	a	b	b	a	a	a	a	a	-	a	b	b	b	a	b	b	a	a	b	b	a	a	b	a	a	a	a	a	b	b	a	a	b	b	a	b	a	b	a	a	b	b	a	a	a	b	a	b	a	b	b	b	a	a	b	a	a	b	a	b	b	b	a	b	a	a	a	a	b	a	a	a	a	a	a	a	b	a	b	a	b	a	b	a	a	a	a	a	a	b	b	a	a	b	a	-	b	a	a	a	a	a	b	a	b	a	a	b	b	b	a	b	b	b	b	b	h	b	b	b	b	a	a	a	a	a	a	a	b	a
B09	AX-177641669	AX-177641669_B09	106.484	Arahy.19	22.9833		a	a	a	b	b	a	b	b	b	b	a	b	b	a	b	a	a	b	a	h	b	h	b	a	b	a	b	b	a	b	a	a	a	b	b	a	a	a	a	a	a	b	a	b	b	a	b	a	a	b	b	b	a	b	a	b	-	a	a	b	a	a	b	b	b	a	b	a	a	b	a	a	a	b	a	b	b	b	a	b	b	b	a	b	a	b	b	a	a	a	a	a	a	b	a	a	b	b	a	b	a	b	a	a	b	a	b	h	b	b	a	b	a	a	a	b	b	b	a	b	a	a	b	a	a	b	b	b	b	a	b	b	a	a	a	a	a	h	a	b	b	b	a	b	b	a	a	b	b	a	a	b	a	a	a	a	a	b	b	a	a	b	b	a	b	a	b	a	a	b	b	a	a	a	b	a	b	a	b	b	b	a	a	b	a	a	b	a	b	b	b	a	b	a	a	a	a	b	a	a	a	a	a	a	a	b	a	b	a	b	a	b	a	a	a	a	a	a	b	b	a	a	b	a	h	b	a	a	a	a	a	b	a	b	a	a	b	b	b	a	b	b	b	b	b	h	b	b	b	b	a	a	a	a	a	a	a	b	a
B09	AX-176808254	AX-176808254_B09	106.989	Arahy.19	22.6513		h	a	a	b	b	a	b	b	b	b	b	b	b	a	b	a	a	b	a	-	b	h	b	a	b	a	b	b	a	b	a	-	a	b	b	a	-	a	a	a	a	b	a	b	b	a	b	a	a	b	b	b	a	b	a	b	h	a	a	b	a	a	b	b	b	a	b	a	-	b	a	a	a	b	a	b	b	b	a	b	b	b	a	b	a	b	b	a	a	a	a	a	a	b	a	a	b	b	a	b	a	b	a	a	b	-	b	h	b	b	a	b	a	a	a	b	b	b	a	b	a	a	b	a	a	b	b	b	b	a	b	b	a	a	a	a	a	h	a	b	b	b	a	b	b	a	a	b	b	a	a	b	a	a	a	a	a	b	b	a	a	b	b	a	b	a	b	a	a	b	b	a	a	a	b	a	b	a	b	b	b	a	a	b	a	a	b	a	b	b	b	a	b	a	a	a	a	b	h	a	a	a	a	a	a	b	a	b	a	b	a	b	a	a	a	a	a	a	b	b	a	-	b	a	h	b	a	a	a	a	a	b	a	b	a	a	b	b	-	a	b	b	b	b	b	h	b	b	b	b	a	a	a	a	a	a	a	b	a
B09	AX-177640001	AX-177640001_B09	107.597	Arahy.19	23.4088		a	a	a	b	b	a	b	b	b	b	a	b	b	a	b	a	a	b	a	h	b	h	b	a	b	a	b	b	a	b	a	a	a	b	b	a	a	a	a	a	a	b	a	b	b	a	b	a	a	b	b	b	a	b	a	b	h	a	a	b	a	a	b	b	b	a	b	a	a	b	a	a	a	b	a	b	b	b	a	b	b	b	a	b	a	b	b	a	a	a	a	a	a	b	a	a	b	b	a	b	a	b	a	b	b	a	b	h	b	b	a	b	a	a	a	b	b	b	a	b	a	a	b	a	a	b	b	b	b	a	b	b	a	a	a	a	a	h	a	b	b	b	a	b	b	a	a	b	b	a	a	b	a	a	a	a	a	b	b	a	a	b	b	a	b	a	b	a	a	b	b	a	a	a	b	a	b	a	b	b	b	a	a	b	a	a	b	a	b	b	b	a	b	a	a	a	a	b	a	a	a	a	a	a	a	b	a	b	a	b	a	b	a	a	a	a	a	a	b	b	a	a	b	a	h	b	a	a	a	a	a	b	a	b	a	a	b	b	b	a	b	b	b	b	b	h	b	b	b	b	a	a	a	a	a	a	a	b	a
B09	AX-177642458	AX-177642458_B09	107.654	Arahy.19	23.4779		a	a	a	b	b	a	b	b	b	b	a	b	b	a	b	a	a	b	a	h	b	h	b	a	b	a	b	b	a	b	a	a	a	b	b	a	a	a	a	a	a	b	a	b	b	a	b	a	a	b	b	b	a	b	a	b	-	a	a	b	a	a	b	b	b	a	b	a	a	b	a	a	a	b	a	b	b	b	a	b	b	b	a	b	a	b	b	a	a	a	a	a	a	b	a	a	b	b	a	b	a	b	a	b	b	a	b	h	b	b	a	-	a	a	a	b	b	b	a	b	a	a	b	a	a	b	b	b	b	a	b	b	a	a	a	a	a	h	a	b	b	b	a	b	b	a	a	b	b	a	a	b	a	a	a	a	a	b	b	a	a	b	b	a	b	a	b	a	a	b	b	a	a	a	b	a	b	a	b	b	b	a	a	b	a	a	b	a	b	b	b	a	b	a	a	a	a	b	a	a	a	a	a	a	a	b	a	b	a	b	a	b	a	a	a	a	a	a	b	b	a	a	b	a	h	b	a	a	a	a	a	b	a	b	a	a	b	b	b	a	b	b	b	b	b	h	b	b	b	b	a	a	a	a	a	a	a	b	a
B09	AX-177643630	AX-177643630_B09	107.696	Arahy.19	23.6653		a	a	a	b	b	a	b	b	b	b	a	b	b	a	b	a	a	b	a	h	b	h	b	a	b	a	b	b	a	b	a	a	a	b	b	a	a	a	a	a	a	b	a	b	b	a	b	a	a	b	b	b	a	b	a	b	b	a	a	b	a	a	b	b	b	a	b	a	a	b	a	a	a	b	a	b	b	b	a	b	b	b	a	b	a	b	b	a	a	a	a	a	a	b	a	a	b	b	a	b	a	b	a	b	b	a	b	h	b	b	a	b	a	a	a	b	b	b	a	b	a	a	b	a	a	b	b	b	b	a	b	b	a	a	a	a	a	h	a	b	b	b	a	b	b	a	a	b	b	a	a	b	a	a	a	a	a	b	b	a	a	b	b	a	b	a	b	a	a	b	b	a	a	a	b	a	b	a	b	b	b	a	a	b	a	a	b	a	b	b	b	a	b	a	a	a	a	b	a	a	a	a	a	a	a	b	a	b	a	b	a	b	a	a	a	a	a	a	b	b	a	a	b	a	h	b	a	a	a	a	a	b	a	b	a	a	b	b	b	a	b	b	b	b	b	h	b	b	b	b	a	a	a	a	a	a	a	b	a
B09	AX-177638491	AX-177638491_B09	107.897	Arahy.19	22.9683		a	a	a	b	b	a	b	b	b	b	a	b	b	a	b	a	a	b	a	h	b	h	b	a	b	a	b	b	a	b	a	a	a	b	b	a	a	a	a	a	a	b	a	b	b	a	b	a	a	b	b	b	a	b	a	b	b	a	a	b	a	a	b	b	b	a	b	a	a	b	a	a	a	b	a	b	b	b	a	b	b	b	a	b	a	b	b	a	a	a	a	a	a	b	a	a	b	b	a	b	a	b	a	a	b	a	b	h	b	b	a	b	a	a	a	b	b	b	a	b	a	a	b	a	a	b	b	b	b	a	b	b	a	a	a	a	a	h	a	b	b	b	a	b	b	a	a	b	b	a	a	b	a	a	a	a	a	b	b	a	a	b	b	a	b	a	b	a	a	b	b	a	a	a	b	a	b	a	b	b	b	a	a	b	a	a	b	a	b	b	b	a	b	a	a	a	a	b	a	a	a	a	a	a	a	b	a	b	a	b	a	b	a	a	a	a	a	a	b	b	a	a	b	a	h	b	a	a	a	a	a	b	a	b	a	a	b	b	b	a	b	b	b	b	b	h	b	b	b	b	a	a	a	a	a	a	a	b	a
B09	AX-176823100	AX-176823100_B09	107.997	Arahy.19	22.3037		a	a	a	b	b	a	b	b	b	b	a	b	b	a	b	a	a	b	a	h	b	h	b	a	b	a	b	b	a	b	a	a	a	b	b	a	a	a	a	a	a	b	a	b	b	a	b	a	a	b	b	b	a	b	a	b	b	a	a	b	a	a	b	b	b	a	b	a	a	b	a	a	a	b	a	b	b	b	a	b	b	b	a	b	a	b	b	a	a	a	a	a	a	b	a	a	b	b	a	b	a	b	a	a	b	a	b	h	b	b	a	b	a	a	a	b	b	b	a	b	a	a	b	a	a	b	b	b	b	a	b	b	a	a	a	a	a	h	a	h	b	b	a	b	b	a	a	b	b	a	a	b	a	a	a	a	a	b	b	a	a	b	b	a	b	a	b	a	a	b	b	a	a	a	b	a	b	a	b	b	b	a	a	b	a	a	b	a	b	b	b	a	b	a	a	a	a	b	a	a	a	a	a	a	a	b	a	b	a	b	a	b	a	a	a	a	a	a	b	b	a	a	b	a	h	b	a	a	a	a	a	b	a	b	a	a	b	b	b	a	b	b	b	b	b	h	b	b	b	b	a	a	a	a	a	a	a	b	a
B09	AX-177643504	AX-177643504_B09	108.097	Arahy.19	21.9403		a	a	a	b	b	a	b	b	b	b	a	b	b	a	b	a	a	b	a	h	b	h	b	a	b	a	b	b	a	b	a	a	a	b	b	a	a	a	a	a	a	b	a	b	b	a	b	a	a	b	b	b	a	b	a	-	h	a	a	b	a	a	b	b	b	a	b	a	a	b	a	a	a	b	a	b	b	b	a	b	b	b	a	b	a	b	-	a	a	a	a	a	a	b	a	a	b	b	a	b	a	b	a	a	b	a	b	h	b	b	a	b	a	a	a	b	b	b	a	b	a	a	b	a	a	b	b	b	b	a	b	b	a	a	a	a	a	h	a	h	b	b	a	b	b	a	a	b	b	a	a	b	a	a	a	a	a	b	b	a	a	b	b	a	b	a	b	a	a	b	b	a	a	a	b	a	b	a	b	b	b	a	a	b	a	a	b	a	b	b	b	a	b	a	a	a	a	b	a	a	a	a	a	a	a	b	a	b	a	b	a	b	a	a	a	a	a	a	b	b	a	a	b	a	h	b	a	a	a	a	a	b	a	b	a	a	b	b	b	a	b	b	b	b	b	h	b	b	b	b	a	a	a	a	a	a	a	b	a
B09	AX-177638007	AX-177638007_B09	108.398	Arahy.19	21.7972		a	a	a	b	b	a	b	b	b	b	a	b	b	a	b	a	a	b	a	h	b	h	b	a	b	a	b	b	a	b	a	a	a	b	b	a	a	a	a	a	a	b	a	b	b	a	b	a	a	b	b	b	a	b	a	b	h	a	a	b	a	a	b	b	b	a	b	a	a	b	a	a	a	b	a	b	b	b	a	b	b	b	a	b	a	b	b	a	a	a	a	a	a	b	a	a	b	b	a	b	a	b	a	a	b	a	b	h	b	b	a	a	a	a	a	b	b	b	a	b	a	a	b	a	a	b	b	b	b	a	b	b	a	a	a	a	a	h	a	h	b	b	a	b	b	a	a	b	b	a	a	b	a	a	a	a	a	b	b	a	a	b	b	a	b	a	b	a	a	b	b	a	a	a	b	a	b	a	b	b	b	a	a	b	a	a	b	a	b	b	b	a	h	a	a	a	a	b	a	a	a	a	a	a	a	b	a	b	a	b	a	b	a	a	a	a	a	a	b	b	a	a	-	a	h	b	a	a	a	a	a	b	a	b	a	a	b	b	b	a	b	b	b	b	b	h	b	b	b	b	a	a	a	a	a	a	a	b	a
B09	AX-176812587	AX-176812587_B09	108.883	Arahy.19	21.7334		a	a	a	b	b	a	b	b	b	b	a	b	b	a	b	a	a	b	a	h	b	h	b	a	b	a	b	b	a	b	a	a	a	b	b	a	a	a	a	a	a	b	a	b	b	a	b	a	a	b	b	b	a	b	a	b	-	a	a	b	a	a	b	b	b	a	b	a	a	b	a	a	a	b	a	b	b	b	a	b	b	b	a	b	a	b	b	a	a	a	a	a	a	b	a	a	b	b	a	b	a	b	a	a	b	a	b	h	b	b	a	a	a	a	a	b	b	a	a	a	a	a	b	a	a	b	b	b	b	a	b	b	a	a	a	a	a	h	a	h	b	b	a	b	b	a	a	b	b	a	a	b	a	a	a	a	a	b	b	a	a	b	b	a	b	a	b	a	a	b	b	a	a	a	b	a	b	a	b	b	b	a	a	b	a	a	b	a	b	b	b	a	h	a	a	a	a	b	a	a	a	a	a	a	a	b	a	b	a	b	a	b	a	a	a	a	a	a	b	b	a	a	b	a	h	b	a	a	a	a	a	b	a	b	a	a	b	b	b	a	b	b	b	b	b	h	b	b	b	b	a	a	a	a	a	a	a	b	a
B09	AX-177637577	AX-177637577_B09	109.002	Arahy.19	21.7042		a	a	a	b	-	a	b	b	b	b	a	b	b	a	b	a	a	b	a	h	b	h	b	a	b	a	b	b	a	b	a	a	a	b	b	a	a	a	a	a	a	b	a	b	b	a	b	a	a	b	b	b	a	b	a	b	b	a	a	b	a	a	b	b	b	a	b	a	a	b	a	a	a	b	a	b	b	b	a	b	b	b	a	b	a	b	b	a	a	a	a	a	a	b	a	a	b	b	a	b	a	b	a	a	b	a	b	h	b	b	a	a	a	a	a	b	b	a	a	a	a	a	b	a	a	b	b	b	b	a	b	b	a	a	a	a	a	h	a	h	b	b	a	b	b	a	a	b	b	a	a	b	a	a	a	a	a	b	b	a	a	b	b	a	b	a	b	a	a	b	b	a	a	a	b	a	b	a	b	b	b	a	a	b	a	a	b	a	b	b	b	a	b	a	a	a	a	b	a	a	a	a	a	a	a	b	a	b	a	b	a	b	a	a	a	a	a	a	b	b	a	a	b	a	h	b	a	a	a	a	a	b	a	b	a	a	b	b	b	a	b	b	b	b	b	h	b	b	b	b	a	a	a	a	a	a	a	b	a
B09	AX-176812071	AX-176812071_B09	109.713	Arahy.19	20.9375		a	a	a	b	b	a	b	b	b	b	b	b	b	a	b	a	a	b	a	h	b	h	b	a	b	a	b	b	a	b	a	a	a	b	b	a	a	a	a	a	a	b	a	b	b	a	b	a	a	b	b	b	a	b	a	b	b	a	a	b	a	a	b	b	b	a	b	a	a	b	a	a	a	b	a	b	b	b	a	b	b	b	a	b	a	b	b	a	a	a	a	a	a	b	a	a	b	b	a	b	a	b	a	a	b	a	b	h	b	b	a	a	a	b	a	a	b	a	a	a	a	a	b	a	a	b	b	b	b	a	b	b	a	a	a	a	a	h	a	h	b	b	a	b	b	a	a	b	b	a	a	b	a	a	a	a	a	b	b	a	a	b	b	a	b	a	b	a	a	b	b	a	a	a	b	a	b	a	b	b	b	a	a	b	a	a	b	a	b	b	b	a	h	a	a	a	a	b	a	a	a	a	a	a	a	b	a	b	a	b	a	b	a	a	a	a	a	a	b	b	a	a	b	a	h	b	a	a	a	a	a	b	a	b	a	a	b	b	b	a	b	b	b	b	b	h	b	b	b	b	a	a	a	a	a	a	a	b	a
B09	AX-177638367	AX-177638367_B09	110.013	Arahy.19	18.9542		a	a	a	b	b	a	b	b	b	b	a	b	b	a	b	a	a	b	a	h	b	h	b	a	b	a	b	b	a	b	a	a	a	b	b	a	a	a	a	a	a	b	a	b	b	a	b	a	a	b	b	b	a	b	a	b	-	a	a	b	a	a	b	b	b	a	b	a	a	b	a	a	a	b	a	b	b	b	a	b	b	b	a	b	a	b	b	a	a	a	a	a	a	b	a	a	b	b	a	b	a	b	a	a	b	a	b	h	b	b	a	a	a	b	a	a	b	a	a	a	a	a	b	a	a	b	b	b	b	a	b	b	a	a	a	a	a	h	a	h	b	b	a	b	b	a	a	b	b	a	a	b	a	a	a	a	a	b	b	a	a	b	b	a	b	a	b	a	a	b	b	a	a	a	b	a	b	a	b	b	b	a	a	b	a	a	b	a	b	b	b	a	h	a	a	a	a	b	a	a	a	a	a	a	a	b	a	b	a	b	a	b	a	a	a	a	a	a	b	b	a	a	b	a	h	b	a	a	a	a	a	b	a	b	a	a	b	b	b	a	b	b	b	b	b	h	b	b	b	b	a	a	a	a	a	a	a	b	a
B09	AX-147260606	AX-147260606_B09	110.014	Arahy.19	19.1287		a	a	a	b	b	a	b	b	b	b	a	b	b	a	b	a	a	b	a	h	b	h	b	a	b	a	b	b	a	b	a	a	a	b	b	a	a	a	a	a	a	b	a	b	b	a	b	a	a	b	b	b	a	b	a	b	h	a	a	b	a	a	b	b	b	a	b	a	a	b	a	a	a	b	a	b	b	b	a	b	b	b	a	b	a	b	b	a	a	a	a	a	a	b	a	a	b	b	a	b	a	b	a	a	b	a	b	h	b	b	a	a	a	b	a	a	b	a	a	a	a	a	b	a	a	b	b	b	b	a	b	b	a	a	a	a	a	h	a	h	b	b	a	b	b	a	a	b	b	a	a	b	a	a	a	a	a	b	b	a	a	b	b	a	b	a	b	a	a	b	b	a	a	a	b	a	b	a	b	b	b	a	a	b	a	a	b	a	b	b	b	a	h	a	a	a	a	b	a	a	a	a	a	a	a	b	a	b	a	b	a	b	a	a	a	a	a	a	b	b	a	a	b	a	h	b	a	a	a	a	a	b	a	b	a	a	b	b	b	a	b	b	b	b	b	h	b	b	b	b	a	a	a	a	a	a	a	b	a
B09	AX-177642227	AX-177642227_B09	110.019	Arahy.19	19.7356		a	a	a	b	b	a	b	b	b	b	a	b	b	a	b	a	a	b	a	h	b	h	b	a	b	a	b	b	a	b	a	a	a	b	b	a	a	a	a	a	a	b	a	b	b	a	b	a	a	b	b	b	a	b	a	b	h	a	a	b	a	a	b	b	b	a	b	a	a	b	a	a	a	b	a	b	b	b	a	b	b	b	a	b	a	b	b	a	a	a	a	a	a	b	a	a	b	b	a	b	a	b	a	a	b	a	b	h	b	b	a	a	a	b	a	a	b	a	a	a	a	a	b	a	a	b	b	b	b	a	b	b	a	a	a	a	a	h	a	h	b	b	a	b	b	a	a	b	b	a	a	b	a	a	a	a	a	b	b	a	a	b	b	a	b	a	b	a	a	b	b	a	a	a	b	a	b	a	b	b	b	a	a	b	a	a	b	a	b	b	b	a	-	a	a	a	a	b	a	a	a	a	a	a	a	b	a	b	a	b	a	b	a	a	a	a	a	a	b	b	a	a	b	a	h	b	a	a	a	a	a	b	a	b	a	a	b	b	b	a	b	b	b	b	b	h	b	b	b	b	a	a	a	a	a	a	a	b	a
B09	AX-177640312	AX-177640312_B09	110.215	Arahy.19	20.9963		a	a	a	b	b	a	b	b	b	b	a	b	b	a	b	a	a	b	a	h	b	h	b	a	b	a	b	b	a	b	a	a	a	b	b	a	a	a	a	a	a	b	a	b	b	a	b	a	a	b	b	b	a	b	a	-	h	a	a	b	a	a	b	b	b	a	b	a	a	b	a	a	a	b	a	b	b	b	a	b	b	b	a	b	a	b	b	a	a	a	a	a	a	b	a	a	b	b	a	b	a	b	a	a	b	a	b	h	b	b	a	a	a	b	a	a	b	a	a	a	a	a	b	a	a	b	b	b	b	a	b	b	a	a	a	a	a	h	a	h	b	b	a	b	b	a	a	b	b	a	a	b	a	a	a	a	a	b	b	a	a	b	b	a	b	a	b	a	a	b	b	a	a	a	b	a	b	a	b	b	b	a	a	b	a	a	b	a	b	b	b	a	b	h	a	a	a	b	a	a	a	a	a	a	a	b	a	b	a	b	a	b	a	a	a	a	a	a	b	b	a	a	b	a	h	b	a	a	a	a	a	b	a	b	a	a	b	b	b	a	b	b	b	b	b	-	b	b	b	b	a	a	a	a	a	a	a	b	a
B09	AX-177643628	AX-177643628_B09	110.315	Arahy.19	19.728		a	a	a	b	b	a	b	b	b	b	a	b	b	a	b	a	a	b	a	h	b	h	b	a	b	a	b	b	a	b	a	a	a	b	b	a	a	a	a	a	a	b	a	b	b	a	b	a	a	b	b	b	a	b	a	b	h	a	a	b	a	a	b	b	b	a	b	a	a	b	a	a	a	b	a	b	b	b	a	b	b	b	a	b	a	b	b	a	a	a	a	a	a	b	a	a	b	b	a	b	a	b	a	a	b	a	b	h	b	b	a	a	a	b	a	a	b	a	a	a	a	a	b	a	a	b	b	b	b	a	b	b	a	a	a	a	a	h	a	h	b	b	a	b	b	a	a	b	b	a	a	b	a	a	a	a	a	b	b	a	a	b	b	a	b	a	b	a	a	b	b	a	a	a	b	a	b	a	b	b	b	a	a	b	a	a	b	a	b	b	b	a	b	a	a	a	a	b	a	a	a	a	a	a	a	b	a	b	a	b	a	b	a	a	a	a	a	a	b	b	a	a	b	a	h	b	a	a	a	a	a	b	a	b	a	a	b	b	b	a	b	b	b	b	b	h	b	b	b	b	a	a	a	a	a	a	a	b	a
B09	AX-176822811	AX-176822811_B09	110.337	Arahy.19	19.1189		a	a	a	b	b	a	b	b	b	b	a	b	b	a	b	a	a	b	a	-	b	h	b	a	b	a	b	b	a	b	a	a	a	b	b	a	a	a	a	a	a	b	a	b	b	a	b	a	a	b	-	b	a	b	a	b	h	a	a	b	a	a	b	b	b	a	b	a	a	b	a	a	a	b	a	b	b	b	a	b	b	b	a	b	a	b	b	a	a	a	a	a	a	b	a	a	b	b	a	b	a	b	a	a	b	a	b	h	b	b	a	a	a	b	a	a	b	a	a	a	a	a	b	a	a	b	b	b	b	a	b	b	a	a	a	a	a	h	a	h	b	b	a	b	b	a	a	b	b	a	a	b	a	a	a	a	a	b	b	a	a	b	b	a	b	a	b	a	a	b	b	a	a	a	b	a	b	a	b	b	b	a	a	b	a	a	b	a	b	b	b	a	b	a	a	a	a	b	a	a	a	a	a	a	a	b	a	b	a	b	a	b	a	a	a	a	a	a	b	b	a	a	b	a	h	b	a	a	a	a	a	b	a	b	a	a	b	b	b	a	b	b	b	b	b	h	b	b	b	b	a	a	a	a	a	a	a	b	a
B09	AX-177640310	AX-177640310_B09	110.448	Arahy.19	19.9936		a	a	a	b	b	a	b	b	b	b	a	b	b	a	b	a	a	b	a	a	b	h	b	a	b	a	-	b	a	b	a	a	a	b	b	a	a	a	a	a	a	b	a	b	b	a	b	a	a	b	b	b	a	b	a	-	-	a	a	-	a	a	b	b	b	a	b	a	a	b	a	a	a	b	a	b	b	b	a	b	b	b	a	b	a	b	b	a	a	a	a	a	a	b	a	a	b	b	a	b	a	b	a	a	b	a	b	h	b	b	a	a	a	b	a	a	b	a	a	a	a	a	b	a	a	b	b	b	b	a	b	b	a	a	a	a	a	-	a	h	b	b	a	b	b	a	a	b	b	a	a	b	a	a	a	a	a	b	b	a	a	b	b	a	b	a	b	a	a	b	b	a	a	a	b	a	b	a	b	b	b	a	a	b	a	a	b	a	b	b	b	a	b	a	a	a	a	b	a	a	a	a	a	a	a	b	a	b	a	b	a	b	a	a	a	a	a	a	b	b	a	a	b	a	h	b	a	a	a	a	a	b	a	b	a	a	b	b	b	a	b	b	b	b	b	h	b	b	b	b	a	a	a	a	a	a	a	b	a
B09	AX-177640313	AX-177640313_B09	110.538	Arahy.19	21.0734		a	a	a	b	b	a	b	b	b	b	a	b	b	a	b	a	a	b	a	-	b	h	b	a	b	a	b	b	a	b	a	a	a	b	b	a	a	a	a	a	a	b	a	b	b	a	b	a	-	b	b	b	a	b	a	-	-	a	a	b	a	a	b	b	b	a	b	a	a	b	a	a	a	b	a	b	b	b	a	b	b	b	a	b	a	b	b	a	a	a	a	a	a	b	a	a	b	b	a	b	a	b	a	a	b	a	b	h	b	b	a	a	a	b	a	a	b	a	a	a	a	a	b	a	a	b	b	b	b	a	b	b	a	a	a	a	a	h	a	h	b	b	a	b	b	a	a	b	b	a	a	b	a	a	a	a	a	b	b	a	a	b	b	a	b	a	b	a	a	b	b	a	a	a	b	a	b	a	b	b	b	a	a	b	a	a	b	a	b	b	b	a	-	a	a	a	a	b	a	a	a	a	a	a	a	b	a	b	a	b	a	b	a	a	a	a	a	a	b	b	a	a	b	a	h	b	a	a	a	a	a	b	a	b	a	a	b	b	b	a	b	b	b	b	b	-	b	b	b	b	a	a	a	a	a	a	a	b	a
B09	AX-177643604	AX-177643604_B09	110.614	Arahy.19	19.4928		a	a	a	b	b	a	b	b	b	b	a	b	b	a	b	a	a	b	a	h	b	h	b	a	b	a	b	b	a	b	a	a	a	b	b	a	a	a	a	a	a	b	a	b	b	a	b	a	a	b	b	b	a	b	a	b	b	a	a	b	a	a	b	b	b	a	b	a	a	b	a	a	a	b	a	b	b	b	a	b	b	b	a	b	a	b	b	a	a	a	a	a	a	b	a	a	b	b	a	b	a	b	a	a	b	a	b	h	b	b	a	a	a	b	a	a	b	a	a	a	a	a	b	a	a	b	b	b	b	a	b	b	a	a	a	a	a	h	a	h	b	b	a	b	b	a	a	b	b	a	a	b	a	a	a	a	a	b	b	a	a	b	b	a	b	a	b	a	a	b	b	a	a	a	b	a	b	a	b	b	b	a	a	b	a	a	b	a	b	b	b	a	b	a	a	a	a	b	a	a	a	a	a	a	a	b	a	b	a	b	a	b	a	a	a	a	a	a	b	b	a	a	b	a	h	b	a	a	a	a	a	b	a	b	a	a	b	b	b	a	b	b	b	b	b	h	b	b	b	b	a	a	a	a	a	a	a	b	a
B09	AX-177638197	AX-177638197_B09	110.714	Arahy.19	20.5969		a	a	a	b	b	a	b	b	b	b	a	b	b	a	b	a	a	b	a	h	b	h	b	a	b	-	b	b	a	b	a	a	a	b	b	a	a	a	a	a	a	b	a	b	b	a	b	a	a	b	b	b	a	b	a	b	b	a	a	b	a	a	b	b	b	a	b	a	a	b	a	a	a	b	a	b	b	b	a	b	b	b	a	b	a	b	b	a	a	a	a	a	a	b	a	a	b	b	a	b	a	b	a	a	b	-	b	-	b	b	a	a	a	b	a	a	b	a	a	a	a	a	b	a	a	b	b	b	b	a	b	b	a	a	a	a	a	h	a	h	b	b	a	b	b	a	a	b	b	a	a	b	a	a	a	a	a	b	b	a	a	b	b	a	b	a	b	a	a	b	b	a	a	a	b	a	b	a	b	b	b	a	a	b	a	a	b	a	b	b	b	a	b	a	a	a	a	b	a	a	a	a	a	a	a	b	a	b	a	b	a	b	a	a	a	a	a	a	b	b	a	a	b	a	a	b	a	a	a	a	a	b	a	b	a	a	b	b	b	a	b	b	b	b	b	-	b	b	b	b	a	a	a	a	a	a	a	b	a
B09	AX-177640686	AX-177640686_B09	110.814	Arahy.19	19.121		a	a	a	b	b	a	b	b	b	b	a	b	b	a	b	a	a	b	a	h	b	h	b	a	b	a	b	b	a	b	a	a	a	b	b	a	a	a	a	a	a	b	a	b	b	a	b	a	a	b	b	b	a	b	a	-	-	a	a	b	a	a	b	b	b	a	b	a	a	b	a	a	a	b	a	b	b	b	a	b	b	b	a	b	a	b	b	a	a	a	a	a	a	b	a	a	b	b	a	b	a	b	a	a	b	a	b	h	b	b	a	a	a	b	a	a	b	a	a	a	a	a	b	a	a	b	b	b	b	a	b	b	a	a	a	a	a	h	a	h	b	b	a	b	b	a	a	b	b	a	a	b	a	a	a	a	a	b	b	a	a	b	b	a	b	a	b	a	a	b	b	a	a	a	b	a	b	a	b	b	b	a	a	b	a	a	b	a	b	b	b	a	b	a	a	a	a	b	a	a	a	a	a	a	a	b	a	b	a	b	a	b	a	a	a	a	a	a	b	b	a	a	b	a	h	b	a	a	a	a	a	b	a	b	a	a	b	b	b	a	b	b	b	b	b	h	b	b	b	b	a	a	a	a	a	a	a	b	a
B09	AX-177642180	AX-177642180_B09	111.014	Arahy.19	21.1876		a	a	a	b	b	a	b	b	b	b	a	b	b	a	b	a	a	b	a	h	b	h	b	a	b	a	b	b	a	b	a	a	a	b	b	a	h	a	a	a	h	b	a	b	b	a	b	a	a	b	-	b	a	b	a	b	-	a	a	b	a	a	b	b	b	a	b	a	a	b	a	a	a	b	a	b	b	b	a	b	b	b	a	b	a	b	b	a	a	a	a	a	a	b	a	a	b	b	a	b	a	b	a	a	b	a	b	h	b	b	a	a	a	b	a	a	b	a	a	a	a	a	b	a	a	b	b	b	b	a	b	b	a	a	a	a	a	h	a	h	b	b	a	b	b	a	a	b	b	a	a	b	a	a	a	a	a	b	b	a	a	b	b	a	b	a	b	a	a	b	b	a	a	a	b	a	b	a	b	b	b	a	a	b	a	a	b	a	b	b	b	a	b	a	a	a	a	b	a	a	a	a	a	a	a	b	a	b	a	b	a	b	a	a	a	a	a	a	b	b	a	a	b	a	h	b	a	a	a	a	a	b	a	b	a	a	b	b	b	a	b	b	b	b	b	h	b	b	b	b	a	a	a	a	a	a	a	b	a
B09	AX-177640307	AX-177640307_B09	111.417	Arahy.19	18.5297		a	a	a	b	b	a	b	b	b	b	a	b	b	a	b	a	a	b	a	h	b	h	b	a	b	a	b	b	a	b	a	a	a	b	b	a	a	a	a	a	a	b	a	b	b	a	b	a	a	b	b	b	a	b	a	b	-	a	a	b	a	a	b	b	b	a	b	a	a	b	a	a	a	b	a	b	b	b	a	b	b	b	a	b	a	b	b	a	a	a	a	a	a	b	a	a	b	b	a	b	a	b	a	a	b	a	b	h	b	b	a	a	a	b	a	a	b	a	a	a	a	a	b	a	a	b	b	a	b	a	b	b	a	a	a	a	a	h	a	h	b	b	a	b	b	a	a	b	b	a	a	b	a	a	a	a	a	b	b	a	a	b	b	a	b	a	b	a	a	b	b	a	a	a	b	a	b	a	b	b	b	a	a	b	a	a	b	a	b	b	b	a	b	a	a	a	a	b	a	a	a	a	a	a	a	b	a	b	a	b	a	b	a	a	a	a	a	a	b	b	a	a	b	a	h	b	a	a	a	a	a	b	a	b	a	a	b	b	b	a	b	b	b	b	b	h	b	b	b	b	a	a	a	a	a	a	a	b	a
B09	AX-177641592	AX-177641592_B09	111.417	Arahy.19	18.7809		a	a	a	b	b	a	b	b	b	b	a	b	b	a	b	a	a	b	a	h	b	h	b	a	b	a	b	b	a	b	a	a	a	b	b	a	a	a	a	a	a	b	a	b	b	a	b	a	a	b	b	-	a	b	a	b	b	a	a	b	a	a	b	b	b	a	b	a	a	b	a	a	a	b	a	b	b	b	a	b	b	b	a	b	a	b	b	a	a	a	a	a	a	b	a	a	b	b	a	b	a	b	a	a	b	a	b	h	b	b	a	a	a	b	a	a	b	a	a	a	a	a	b	a	a	b	b	a	b	a	-	-	a	a	a	a	a	h	a	h	b	b	a	b	b	a	a	b	b	a	a	b	a	a	a	a	a	b	b	a	a	b	b	a	b	a	b	a	a	b	b	a	a	a	b	a	b	a	b	b	b	a	a	b	a	a	b	a	b	b	b	a	b	a	a	a	a	b	a	a	a	a	a	a	a	b	a	b	a	b	a	b	a	a	a	a	a	a	b	b	a	a	b	a	h	b	a	a	a	a	a	b	a	b	a	a	b	b	b	a	b	b	b	b	b	h	b	b	b	b	a	a	a	a	a	a	a	b	a
B09	AX-177643193	AX-177643193_B09	111.82	Arahy.19	18.3342		a	a	a	b	b	a	b	b	b	b	a	b	b	a	b	a	a	b	a	h	b	h	b	a	b	a	b	b	a	b	a	a	a	b	b	a	a	a	a	a	a	b	a	b	b	a	b	a	a	b	b	b	a	b	a	b	b	a	a	b	a	a	b	b	b	a	b	a	a	b	a	a	a	b	a	b	b	b	a	b	b	b	a	b	a	b	b	a	a	a	a	a	a	b	a	a	b	b	a	b	a	b	a	a	b	a	b	h	b	b	a	a	a	b	a	a	b	a	a	a	a	a	b	a	a	b	b	a	b	a	b	b	a	a	a	b	a	h	a	h	b	b	a	b	b	a	a	b	b	a	a	b	a	a	a	a	a	b	b	a	a	b	b	a	b	a	b	a	a	b	b	a	a	a	b	a	b	a	b	b	b	a	a	b	a	a	b	a	b	b	b	a	b	a	a	a	a	b	a	a	a	a	a	a	a	b	a	b	a	b	a	b	a	a	a	a	a	a	b	b	a	a	b	a	h	b	a	a	a	a	a	b	a	b	a	a	b	b	b	b	b	b	b	b	b	h	b	b	b	b	a	a	a	a	a	a	a	b	a
B09	AX-177638490	AX-177638490_B09	112.099	Arahy.19	18.0955		a	a	a	b	b	a	b	b	b	b	b	b	b	a	b	a	a	b	a	h	b	h	b	a	b	a	b	b	a	b	a	a	a	b	b	a	a	a	a	a	a	b	a	b	b	a	b	a	a	b	b	b	a	b	a	-	-	a	a	b	a	a	b	b	b	a	b	a	a	b	a	a	a	b	a	b	b	b	a	b	b	b	a	b	a	b	b	a	a	a	a	a	a	b	a	a	b	b	a	b	a	b	-	a	b	a	b	h	b	b	-	a	a	b	a	a	b	a	a	a	a	a	b	a	a	b	b	a	b	a	b	b	a	a	a	b	a	h	a	h	b	b	a	b	b	a	a	b	b	a	a	b	a	a	a	a	a	b	b	a	a	b	b	a	b	a	b	a	a	b	b	a	a	a	b	a	b	a	b	b	b	a	a	b	a	a	b	a	b	b	b	a	b	a	a	a	a	b	a	a	a	a	a	a	a	b	a	b	a	b	a	b	a	a	a	a	a	a	b	b	a	a	b	a	h	b	a	a	a	a	a	b	a	b	a	a	b	b	b	b	b	b	b	b	b	h	b	b	b	b	a	a	a	a	a	a	a	b	a
B09	AX-177639795	AX-177639795_B09	112.527	Arahy.19	18.1452		a	a	a	b	b	a	b	b	b	b	a	b	b	a	b	a	a	b	a	h	b	h	b	a	b	a	b	b	a	b	a	a	a	b	b	a	a	a	a	a	a	b	a	b	b	a	b	a	a	b	b	b	a	b	a	h	h	a	a	b	a	a	b	b	b	a	b	a	a	b	a	a	a	b	a	b	b	b	a	b	b	b	a	b	a	b	b	a	a	a	a	a	a	b	a	a	b	b	a	b	a	b	a	a	b	a	b	h	b	b	a	a	a	b	a	a	b	a	a	a	a	a	b	a	a	b	b	a	b	a	b	b	a	a	a	b	a	h	a	h	b	b	a	b	b	a	a	b	b	a	a	b	a	a	a	a	a	b	b	a	a	b	b	a	b	a	b	a	a	b	b	a	a	a	b	a	h	a	b	b	b	a	a	b	a	a	b	a	b	b	b	a	b	a	a	a	a	b	a	a	a	a	a	a	a	b	a	b	a	b	a	b	a	a	a	a	a	a	b	b	a	a	b	a	h	b	a	a	a	a	a	b	a	b	a	a	b	b	b	b	b	b	b	b	b	h	b	b	b	b	a	a	a	a	a	a	a	b	a
B09	AX-147260532	AX-147260532_B09	113.237	Arahy.19	17.2302		a	a	a	b	b	a	b	b	b	b	a	b	b	a	b	a	a	b	a	-	b	h	b	a	b	a	b	b	a	b	a	a	a	b	b	a	a	a	a	a	a	b	a	b	b	a	b	a	a	b	b	b	a	b	a	h	-	a	a	b	a	a	b	b	b	a	b	a	a	b	a	a	a	b	a	b	b	b	a	b	b	b	a	b	a	b	b	a	a	a	a	a	a	b	a	a	b	b	a	b	a	b	a	a	b	a	b	h	b	b	a	a	a	b	a	a	b	a	a	a	a	a	b	a	a	b	b	a	b	a	b	b	a	a	a	b	a	b	a	h	b	b	a	b	b	a	a	b	b	a	a	b	a	a	a	a	a	b	b	a	a	b	b	a	b	a	b	a	a	b	b	a	a	a	b	a	b	a	b	b	b	a	a	b	a	a	b	a	b	b	b	a	b	a	a	a	a	b	a	a	a	a	a	a	a	b	a	b	a	b	a	b	a	a	a	a	a	a	b	b	a	a	b	a	a	b	a	a	a	a	a	b	a	b	a	a	b	b	a	b	b	b	b	b	b	h	b	b	b	a	a	a	a	a	a	a	a	b	a
B09	AX-177642036	AX-177642036_B09	113.438	Arahy.19	17.4872		a	a	a	b	b	a	b	b	b	b	a	b	b	a	b	a	a	b	a	h	b	h	b	a	b	a	b	b	a	b	a	a	a	b	b	a	a	a	a	a	a	b	a	b	b	a	b	a	a	b	b	b	a	b	a	b	h	a	a	b	a	a	b	b	b	a	b	a	a	b	a	a	a	b	a	b	b	b	a	b	b	b	a	b	a	b	b	a	a	a	a	a	a	b	a	a	b	b	a	b	a	b	a	a	b	a	b	h	b	b	a	a	a	b	a	a	b	a	a	a	a	a	b	a	a	b	b	a	b	a	b	b	a	a	a	b	a	b	a	h	b	b	a	b	b	a	a	b	b	a	a	b	a	a	a	a	a	b	b	a	a	b	b	a	b	a	b	a	a	b	b	a	a	a	b	a	b	a	b	b	b	a	a	b	a	a	b	a	b	b	b	a	b	a	a	a	a	b	a	a	a	a	a	a	a	b	a	b	a	b	a	b	a	a	a	a	a	a	b	b	a	a	b	a	h	b	a	a	a	a	a	b	a	b	a	a	b	b	a	b	b	b	b	b	b	h	b	b	b	a	a	a	a	a	a	a	a	b	a
B09	AX-176818070	AX-176818070_B09	113.591	Arahy.19	17.8448		a	a	a	b	b	a	b	b	b	b	a	b	b	a	b	a	a	b	a	h	b	h	b	a	b	a	b	b	a	b	a	a	a	b	b	a	a	a	a	a	a	b	a	b	b	a	b	a	a	b	b	b	a	b	a	b	-	a	a	h	a	a	b	b	b	a	b	a	a	b	a	a	a	b	a	-	b	b	a	b	b	b	a	b	a	b	b	a	a	a	a	a	a	b	a	a	b	b	a	b	a	b	a	a	b	a	b	h	b	b	a	a	a	b	a	a	b	a	a	a	a	a	b	a	a	b	b	a	b	a	b	b	a	a	a	b	a	b	a	h	b	b	a	b	b	a	a	b	b	a	a	b	a	a	a	a	a	b	b	a	a	b	b	a	b	a	b	a	a	b	b	a	a	a	b	a	b	a	b	b	b	a	a	b	a	a	b	a	b	b	b	a	b	a	a	a	a	b	a	a	a	a	a	a	a	b	a	b	a	b	a	b	a	a	a	a	a	a	b	b	a	a	b	a	h	b	a	a	a	a	a	b	a	b	a	a	b	b	a	b	b	b	b	b	b	h	b	b	b	a	a	a	a	a	a	a	a	b	a
B09	AX-177640305	AX-177640305_B09	113.738	Arahy.19	17.5081		a	a	a	b	b	a	b	b	b	b	a	b	b	a	b	a	a	b	a	h	b	h	b	a	b	a	b	b	a	b	a	a	a	b	b	a	a	a	a	a	a	b	a	b	b	a	b	a	a	b	b	b	a	b	a	b	-	a	a	b	a	a	b	b	b	a	b	a	a	b	a	a	a	b	a	b	b	b	a	b	b	b	a	b	a	b	b	a	a	a	a	a	a	b	a	a	b	b	a	b	a	b	a	a	b	a	b	h	b	b	a	a	a	b	a	a	b	a	a	a	a	a	b	a	a	b	b	a	b	a	b	b	a	a	a	b	a	b	a	h	b	b	a	b	b	a	a	b	b	a	a	b	a	a	a	a	a	b	b	a	a	b	b	a	b	a	b	a	a	b	b	a	a	a	b	a	b	a	b	b	b	a	a	b	a	a	b	a	b	b	b	a	b	a	a	a	a	b	a	a	a	a	a	a	a	b	a	b	a	b	a	b	a	a	a	a	a	a	b	b	a	a	b	a	h	b	a	a	a	a	a	b	a	b	a	a	b	b	a	b	b	b	b	b	b	h	b	b	b	a	a	a	a	a	a	a	a	b	a
B09	AX-177642357	AX-177642357_B09	113.738	Arahy.19	17.2978		a	a	a	b	b	a	b	b	b	b	a	b	b	a	b	a	a	b	a	h	b	h	b	a	b	a	b	b	a	b	a	a	a	b	b	a	a	a	a	a	a	b	a	b	b	a	b	a	a	b	b	b	a	b	a	b	b	a	a	b	a	a	b	b	b	a	b	a	a	b	a	a	a	b	a	b	b	b	a	b	b	b	a	b	a	b	b	a	a	a	a	a	a	b	a	a	b	b	a	b	a	b	a	a	b	a	b	h	b	b	a	a	a	b	a	a	b	a	a	a	a	a	b	a	a	b	b	a	b	a	b	b	a	a	a	b	a	b	a	h	b	b	a	b	b	a	a	b	b	a	a	b	a	a	a	a	a	b	b	a	a	b	b	a	b	a	b	a	a	b	b	a	a	a	b	a	b	a	b	b	b	a	a	b	a	a	b	a	b	b	b	a	b	a	a	a	a	b	a	a	a	a	a	a	a	b	a	b	a	b	a	b	a	a	a	a	a	a	b	b	a	a	b	a	h	b	a	a	a	a	a	b	a	b	a	a	b	b	a	b	b	b	b	b	b	h	b	b	b	a	a	a	a	a	a	a	a	b	a
B09	AX-177642580	AX-177642580_B09	114.141	Arahy.19	17.1485		a	a	a	b	b	a	b	b	b	b	a	b	b	a	b	a	a	b	a	h	b	h	b	a	b	a	b	b	a	b	a	a	a	b	b	a	a	a	a	a	a	b	a	b	b	a	b	b	a	b	b	b	a	b	a	b	-	a	a	b	a	a	b	b	b	a	b	a	a	b	a	a	a	b	a	b	b	b	a	b	b	b	a	b	a	b	b	a	a	a	a	a	a	b	a	a	b	b	a	b	a	b	a	a	b	a	b	h	b	b	a	a	a	b	a	a	b	a	a	a	a	a	b	a	a	b	b	a	b	a	b	b	a	a	a	b	a	b	a	h	b	b	a	b	b	a	a	b	b	a	a	b	a	a	a	a	a	b	b	a	a	b	b	a	b	a	b	a	a	b	b	a	a	a	b	a	b	a	b	b	b	a	a	b	a	a	b	a	b	b	b	a	b	a	a	a	a	b	a	a	a	a	a	a	a	b	a	b	a	b	a	b	a	a	a	a	a	a	b	b	b	a	b	a	h	b	a	a	a	a	a	b	a	b	a	a	b	b	a	b	b	b	b	b	b	h	b	b	b	a	a	a	a	a	a	a	a	b	a
B09	AX-177640582	AX-177640582_B09	114.141	Arahy.19	17.1133		a	a	a	b	b	a	b	b	b	b	a	b	b	a	b	a	a	b	a	h	b	h	b	a	b	a	b	b	a	b	a	a	a	b	b	a	a	a	a	a	a	b	a	b	b	a	b	b	a	b	b	b	a	b	a	-	-	a	a	b	a	a	b	b	b	a	b	a	a	b	a	a	a	b	a	b	b	b	a	b	b	b	a	b	a	b	b	a	a	a	a	a	a	b	a	a	b	b	a	b	a	b	a	a	b	a	b	h	b	b	a	a	a	b	a	a	b	a	a	a	a	a	b	a	a	b	b	a	b	a	b	b	a	a	a	b	a	b	a	h	b	b	a	b	b	a	a	b	b	a	a	b	a	a	a	a	a	b	b	a	a	b	b	a	b	a	b	a	a	b	b	a	a	a	b	a	b	a	b	b	b	a	a	b	a	a	b	a	b	b	b	a	b	a	a	a	a	b	a	a	a	a	a	a	a	b	a	b	a	b	a	b	a	a	a	a	a	a	b	b	b	a	b	a	h	b	a	a	a	a	a	b	a	b	a	a	b	b	a	b	b	b	b	b	b	h	b	b	b	a	a	a	a	a	a	a	a	b	a
B09	AX-176792461	AX-176792461_B09	114.543	Arahy.19	16.8752		b	a	a	b	b	a	b	b	b	b	a	b	b	a	b	a	a	b	a	h	b	h	b	a	b	a	b	b	a	b	a	a	a	b	b	a	a	a	a	a	a	b	a	b	b	a	b	b	a	b	b	b	a	b	a	h	b	a	a	b	a	a	b	b	b	a	b	a	a	b	a	a	a	b	a	b	b	b	a	b	b	b	a	b	a	b	b	a	a	a	a	a	a	b	a	a	b	b	a	b	a	b	a	a	b	a	b	h	b	b	a	a	a	b	a	a	b	a	a	a	a	a	b	a	a	-	b	a	b	a	b	b	a	a	a	b	a	b	a	h	b	b	a	b	b	a	a	b	b	a	a	b	a	a	a	a	a	b	b	a	a	b	b	a	b	a	b	a	a	b	b	a	a	a	b	a	b	a	b	b	b	a	a	b	a	a	b	a	b	b	b	a	b	a	a	a	a	b	a	a	a	a	a	a	a	b	a	b	a	b	a	b	a	a	a	a	a	a	b	b	b	a	b	a	h	b	a	a	a	a	a	b	a	b	a	a	b	b	a	b	b	b	b	b	b	b	b	b	b	a	a	a	a	a	a	a	a	b	a
B09	AX-177638830	AX-177638830_B09	115.048	Arahy.19	16.7059		b	a	a	b	b	a	b	b	b	b	a	b	b	a	b	a	a	b	a	h	b	h	b	a	b	b	b	b	a	b	a	a	a	b	b	a	a	a	a	a	a	b	a	b	b	a	b	b	a	b	b	b	a	b	a	h	b	a	a	b	a	a	b	b	b	a	b	a	a	b	a	a	a	b	a	b	b	b	a	b	b	b	a	b	a	b	b	a	a	a	a	a	a	b	a	a	b	b	a	b	a	b	a	a	b	a	b	h	b	b	a	a	a	b	a	a	b	a	a	a	a	a	b	a	a	b	b	a	b	a	b	b	a	a	a	b	a	b	a	h	b	b	a	b	b	a	a	b	b	a	a	b	a	a	a	a	a	b	b	a	a	b	b	a	b	a	b	a	a	b	b	a	a	a	b	a	b	a	b	b	b	a	a	b	a	b	b	a	b	b	b	a	b	a	a	a	a	b	a	a	a	a	a	a	a	b	a	b	a	b	a	b	a	a	a	a	a	a	b	b	b	a	b	a	h	b	a	a	a	a	a	b	a	b	a	a	b	b	a	b	b	b	b	b	b	h	b	b	b	a	a	a	a	a	a	a	a	b	a
B09	AX-177642790	AX-177642790_B09	115.148	Arahy.19	16.6973		b	a	a	b	-	a	b	b	b	b	a	b	b	a	b	a	a	b	a	h	b	h	b	a	b	b	b	b	a	b	a	a	a	b	b	a	a	a	a	a	a	b	a	b	b	a	b	b	a	b	b	b	a	b	a	b	b	a	a	b	a	a	b	b	b	a	b	a	a	b	a	a	a	b	a	b	b	b	a	b	b	b	a	b	a	b	b	a	a	a	a	a	a	b	a	a	b	b	a	b	a	b	a	a	b	a	b	h	b	b	a	a	a	b	a	a	b	a	a	a	a	a	b	a	a	b	b	a	b	a	b	b	a	a	a	b	a	b	a	h	b	b	a	b	b	a	a	b	b	a	a	b	a	a	a	a	a	b	b	a	a	b	b	a	b	a	b	a	a	b	b	a	a	a	b	a	b	a	b	b	b	a	a	b	a	b	b	a	b	b	b	a	b	a	a	a	a	b	a	a	a	a	a	a	a	b	a	b	a	b	a	b	a	a	a	a	a	a	b	b	b	a	b	a	h	b	a	a	a	a	a	b	a	b	a	a	b	b	a	b	b	b	b	b	b	h	b	b	b	a	a	a	a	a	a	a	a	b	a
B09	AX-177643616	AX-177643616_B09	115.148	Arahy.19	16.6817		b	a	a	b	b	a	b	b	b	b	a	b	b	a	b	a	a	b	a	h	b	h	b	a	b	b	b	b	a	b	a	a	a	b	b	a	a	a	a	a	a	b	a	b	b	a	b	b	a	b	b	b	a	b	a	b	b	a	a	b	a	a	b	b	b	a	b	a	a	b	a	a	a	b	a	b	b	b	a	b	b	b	a	b	a	b	b	a	a	a	a	a	a	b	a	a	b	b	a	b	a	b	a	a	b	a	b	h	b	b	a	a	a	b	a	a	b	a	a	a	a	a	b	a	a	b	b	a	b	a	b	b	a	a	a	b	a	b	a	h	b	b	a	b	b	a	a	b	b	a	a	b	a	a	a	a	a	b	b	a	a	b	b	a	b	a	b	a	a	b	b	a	a	a	b	a	b	a	b	b	b	a	a	b	a	b	b	a	b	b	b	a	b	a	a	a	a	b	a	a	a	a	a	a	a	b	a	b	a	b	a	b	a	a	a	a	a	a	b	b	b	a	b	a	h	b	a	a	a	a	a	b	a	b	a	a	b	b	a	b	b	b	b	b	b	h	b	b	b	a	a	a	a	a	a	a	a	b	a
B09	AX-177640303	AX-177640303_B09	115.551	Arahy.19	16.4031		b	a	a	b	b	a	b	b	b	b	a	b	b	a	b	a	a	b	a	h	b	h	b	a	b	b	b	b	a	b	a	a	a	b	b	a	a	a	a	a	a	b	a	b	b	a	b	b	a	b	b	b	a	b	a	b	b	a	a	b	a	a	b	b	b	a	b	a	a	b	a	a	a	b	a	b	b	b	a	b	b	b	a	b	b	b	b	a	a	a	a	a	a	b	a	a	b	b	a	b	a	b	a	a	b	a	b	h	b	b	a	b	a	b	a	a	b	a	a	a	a	a	b	a	a	b	b	a	b	a	b	b	a	a	a	b	a	b	a	h	b	b	a	b	b	a	a	b	b	a	a	b	a	a	a	a	a	b	b	a	a	b	b	a	b	a	b	a	a	b	b	a	a	a	b	a	b	a	b	b	b	a	a	b	a	b	b	a	b	b	b	a	b	a	a	a	a	b	a	a	a	a	a	a	a	b	a	b	a	b	a	b	a	a	a	a	a	a	b	b	b	a	b	a	h	b	a	a	a	a	a	b	a	b	a	a	b	b	a	b	b	b	b	b	b	h	b	b	b	a	a	a	a	a	a	a	a	b	a
B09	AX-176808453	AX-176808453_B09	115.853	Arahy.19	16.3068		b	a	a	b	b	a	b	b	b	b	a	b	b	a	b	a	a	b	a	a	b	h	b	a	b	b	b	b	a	b	a	a	a	b	b	a	a	a	a	a	a	b	a	b	b	a	b	b	a	b	b	b	a	b	a	-	b	a	a	b	a	a	b	b	b	a	b	a	a	b	a	a	a	b	a	b	b	b	a	b	b	b	a	b	b	b	b	a	a	a	a	a	a	b	a	a	b	b	a	b	a	b	a	a	b	a	b	h	b	b	a	b	a	b	a	a	b	a	a	a	a	a	b	a	a	b	b	a	b	a	b	b	a	a	a	b	a	b	a	h	b	b	a	b	b	a	a	b	b	a	a	a	a	a	a	a	a	b	b	a	a	b	b	a	b	a	b	a	a	b	b	a	a	a	b	a	b	a	b	b	b	a	a	b	a	b	b	a	b	b	b	a	b	a	a	a	a	b	a	a	a	a	a	a	a	b	a	b	a	b	a	b	a	a	a	a	a	a	b	b	b	a	b	a	h	b	a	a	a	a	a	b	a	b	a	a	b	b	a	b	b	b	b	b	b	h	b	b	b	a	a	a	a	a	a	a	a	b	a
B09	AX-177642120	AX-177642120_B09	115.952	Arahy.19	16.2137		b	a	a	b	b	a	b	b	b	b	a	b	b	a	b	a	a	b	a	h	b	h	b	a	b	b	b	b	a	b	a	a	a	b	b	a	a	a	a	a	a	b	a	b	b	a	b	b	a	b	b	b	a	b	a	b	b	a	a	b	a	a	b	b	b	a	b	a	a	b	a	a	a	b	a	b	b	b	a	b	b	b	a	b	b	b	b	a	a	a	a	a	a	b	a	a	b	b	a	b	a	b	a	a	b	a	b	h	b	b	a	b	a	b	a	a	b	a	a	a	a	a	b	a	a	b	b	a	b	a	b	b	a	a	a	b	a	b	a	h	b	b	a	b	b	a	a	b	b	a	a	a	a	a	a	a	a	b	b	a	a	b	b	a	b	a	b	a	a	b	b	a	a	a	b	a	b	a	b	b	b	a	a	b	a	b	b	a	b	b	b	a	b	a	a	a	a	b	a	a	a	a	a	a	a	b	a	b	a	b	a	b	a	a	a	a	a	a	b	b	b	a	b	a	h	b	a	a	a	a	a	b	a	b	a	a	b	b	a	b	b	b	b	b	b	h	b	b	b	a	a	a	a	a	a	a	a	b	a
B09	AX-177644179	AX-177644179_B09	116.153	Arahy.19	15.9777		b	a	a	b	b	a	b	b	b	b	a	b	b	a	b	a	a	b	a	h	b	h	b	a	b	b	b	b	a	-	a	a	a	b	b	a	a	a	a	a	a	b	a	b	b	a	b	b	a	b	b	b	a	b	a	b	b	a	a	b	a	a	b	b	b	a	b	a	a	b	a	a	a	b	a	b	b	b	a	b	b	b	a	b	b	b	b	a	a	a	a	a	a	b	a	a	b	b	a	b	a	b	a	a	b	a	b	h	b	b	a	-	a	b	a	a	b	a	a	a	a	a	b	a	a	b	b	a	b	a	b	b	a	a	a	b	a	b	a	h	b	b	a	b	b	a	a	b	b	a	a	a	a	a	a	a	a	b	b	a	a	b	b	a	b	a	b	a	a	b	b	a	a	a	b	a	b	a	b	b	b	a	a	b	a	b	b	a	b	b	b	a	b	a	a	a	a	b	a	a	a	a	a	a	a	b	a	b	a	a	a	b	a	a	a	a	a	a	b	b	b	a	b	a	h	b	a	a	a	a	a	b	a	b	a	a	b	b	a	b	b	b	b	b	b	h	b	b	b	a	a	a	a	a	a	a	a	b	a
B09	AX-176797986	AX-176797986_B09	116.153	Arahy.19	15.9854		b	a	a	b	b	a	b	b	b	b	a	b	b	a	b	a	a	b	a	h	b	h	b	a	b	b	b	b	a	b	a	a	a	b	b	a	a	a	a	a	a	b	a	b	b	a	b	b	a	b	b	b	a	b	a	b	b	a	a	b	a	a	b	b	b	a	b	a	a	b	a	a	a	b	a	b	b	b	a	b	b	b	a	b	b	b	b	a	a	a	a	a	a	b	a	a	b	b	a	b	a	b	a	a	b	a	b	h	b	b	a	b	a	b	a	a	b	a	a	a	a	a	b	a	a	b	b	a	b	a	b	b	a	a	a	b	a	b	a	h	b	b	a	b	b	a	a	b	b	a	a	a	a	a	a	a	a	b	b	a	a	b	b	a	b	a	b	a	a	b	b	a	a	a	b	-	-	a	b	b	b	a	a	b	a	b	b	a	b	b	b	a	b	a	a	a	a	b	a	a	a	a	a	a	a	b	a	b	a	a	a	b	a	a	a	a	a	a	b	b	b	a	b	a	h	b	a	a	a	a	a	b	a	b	a	a	b	b	a	b	b	b	b	b	b	h	b	b	b	a	a	a	a	a	a	a	-	b	a
B09	AX-177642497	AX-177642497_B09	116.153	Arahy.19	15.8518		b	a	a	b	b	a	b	b	b	b	a	b	b	a	-	a	a	b	a	h	b	h	b	a	b	b	b	b	a	b	a	a	a	b	b	a	a	a	a	a	a	b	a	b	b	a	b	b	a	b	b	b	a	b	a	b	b	a	a	b	a	a	b	b	b	a	b	a	a	b	a	a	a	b	a	b	b	b	a	b	b	b	a	b	b	b	b	a	a	a	a	a	a	b	a	a	b	b	a	b	a	b	a	a	b	a	b	h	b	b	a	b	a	b	a	a	b	a	a	a	a	a	b	a	a	b	b	a	b	a	b	b	a	a	a	b	a	b	a	h	b	b	a	b	b	a	a	b	b	a	a	a	a	a	a	a	a	b	b	a	a	b	b	a	b	a	b	a	a	b	b	a	a	a	b	a	b	a	b	b	b	a	a	b	a	b	b	a	b	b	b	a	b	a	a	a	a	b	a	a	a	a	a	a	a	b	a	b	a	a	a	b	a	a	a	a	a	a	b	b	b	a	b	a	h	b	a	a	a	a	a	b	a	b	a	a	b	b	a	b	b	b	b	b	b	h	b	b	b	a	a	a	a	a	a	a	a	b	a
B09	AX-147260504	AX-147260504_B09	116.353	Arahy.19	15.9626		b	a	a	b	b	a	b	b	b	b	a	b	b	a	b	a	a	b	a	h	b	h	b	a	b	b	h	b	a	b	a	a	a	b	b	a	a	a	a	a	a	b	a	b	b	a	b	b	a	b	b	b	a	b	a	b	b	a	a	-	a	a	b	b	b	a	b	a	a	b	a	a	a	b	a	h	b	b	a	b	b	b	a	b	b	b	b	a	a	a	a	a	a	b	a	a	b	b	a	b	a	b	a	a	b	a	b	h	b	b	a	b	a	b	a	a	b	a	a	a	a	a	b	a	a	b	b	a	b	a	b	b	a	a	a	b	a	b	a	h	b	b	a	b	b	a	a	b	b	a	a	a	a	a	a	a	a	b	b	a	a	b	b	a	b	a	b	a	a	b	b	a	a	a	b	a	b	a	b	b	b	a	a	b	a	b	b	a	b	b	b	a	b	a	a	a	a	b	a	a	a	a	a	a	a	b	a	b	a	a	a	b	a	a	a	a	a	a	b	b	b	a	b	a	h	b	a	a	a	a	a	b	a	b	a	a	b	b	a	b	b	b	b	b	b	h	b	b	b	a	a	a	a	a	a	a	a	b	a
B09	AX-176821498	AX-176821498_B09	116.756	Arahy.19	15.7618		b	a	a	b	b	a	b	b	b	b	a	b	b	a	b	a	a	b	a	h	b	h	b	a	b	b	b	b	a	b	a	a	a	b	b	a	a	a	a	a	a	b	a	b	b	a	b	b	a	b	b	b	a	b	a	b	b	a	a	b	a	a	b	b	b	a	b	a	a	b	a	a	a	b	a	b	b	b	a	b	b	b	a	b	b	b	b	a	a	a	a	a	a	b	a	a	b	b	a	b	a	b	a	a	b	a	b	h	b	b	a	b	a	b	a	a	b	a	a	a	a	a	b	a	a	b	b	a	b	a	b	b	a	a	a	b	a	b	a	h	b	b	a	b	b	a	a	b	b	a	a	a	a	a	a	a	a	b	b	a	a	b	b	a	b	a	b	a	a	b	b	a	a	a	b	a	b	a	b	b	b	a	a	b	a	b	b	a	b	b	b	a	b	a	a	a	a	a	a	a	a	a	a	a	a	b	a	b	a	a	a	b	a	a	a	a	a	a	b	b	b	a	b	a	h	b	a	a	a	a	a	b	a	b	a	a	b	b	a	b	b	b	b	b	b	h	b	b	b	a	a	a	a	a	a	a	a	b	a
B09	AX-176793849	AX-176793849_B09	118.205	Arahy.19	15.3147		b	a	a	b	b	a	b	b	b	b	a	b	b	a	b	a	a	b	a	h	b	h	b	a	b	b	b	b	a	b	a	a	a	b	b	a	a	a	a	a	a	b	a	b	b	a	b	b	a	b	b	b	a	b	a	b	b	a	a	b	a	a	b	b	b	a	b	a	a	b	a	a	a	b	a	b	b	b	a	b	b	b	a	b	b	b	b	a	b	a	a	a	a	b	a	a	b	b	a	b	a	b	a	a	b	a	b	b	b	b	a	b	a	b	a	a	b	a	a	a	a	a	b	a	a	b	b	a	b	a	b	b	a	a	a	b	a	b	b	h	b	b	a	b	b	a	a	b	b	b	a	a	a	a	b	a	a	b	b	a	a	b	b	a	b	a	b	a	a	b	b	a	a	a	b	a	b	a	b	b	b	a	a	b	a	b	b	a	b	b	b	a	b	a	a	a	a	a	a	a	a	b	a	a	a	b	-	b	a	a	a	b	a	a	a	a	a	a	b	b	b	a	b	a	h	b	a	a	a	a	a	b	a	b	a	a	b	b	a	b	b	b	b	b	b	a	a	b	b	a	a	a	a	a	a	a	a	b	a
B09	AX-177637990	AX-177637990_B09	118.813	Arahy.19	15.2066		b	a	a	b	b	a	b	b	b	b	a	b	b	a	b	a	a	b	a	h	b	h	b	a	b	b	b	b	a	b	a	a	a	b	b	a	a	a	a	a	a	b	a	b	b	a	b	b	a	b	b	b	a	b	a	-	b	a	a	-	a	a	b	b	b	a	b	a	a	b	a	a	a	b	a	-	b	b	a	b	b	b	a	b	b	b	b	a	b	a	a	a	a	b	a	a	b	b	a	b	a	b	a	a	b	a	b	b	b	b	a	b	a	b	a	a	b	a	a	a	a	a	b	a	a	b	a	a	b	a	b	b	a	a	a	b	a	b	b	h	b	b	a	b	b	a	a	b	b	b	a	a	a	a	b	a	a	b	b	a	a	b	b	a	b	a	b	a	a	b	b	a	a	a	b	a	b	a	b	b	b	a	a	b	a	b	a	a	b	b	b	a	b	a	a	a	a	a	a	a	a	b	a	a	a	b	a	b	a	a	a	b	a	a	a	a	a	a	b	b	b	a	b	a	h	b	a	a	a	a	a	b	a	b	a	a	b	b	a	b	b	b	b	b	b	a	a	b	a	a	a	a	a	a	a	a	a	b	a
B09	AX-176823806	AX-176823806_B09	119.114	Arahy.19	14.6965		b	a	a	b	b	a	b	b	b	b	a	b	b	a	b	a	a	b	a	h	b	h	b	a	b	b	b	b	a	b	a	a	a	b	b	a	a	a	a	a	a	b	a	b	b	a	b	b	h	b	b	b	a	b	a	b	b	a	a	b	a	a	b	b	b	a	b	a	a	b	a	a	a	b	a	b	b	b	a	b	b	b	a	b	b	b	b	a	b	a	a	a	a	b	a	a	b	b	a	b	a	b	a	a	b	a	b	b	b	b	a	b	a	b	a	a	b	a	a	a	a	a	b	a	a	b	a	a	b	a	b	b	a	a	a	b	a	b	b	h	b	b	a	b	b	a	a	b	b	b	a	a	a	a	b	a	a	b	b	a	a	b	b	a	b	a	b	a	a	b	b	a	a	a	b	a	b	a	b	b	b	a	a	b	a	b	a	a	b	b	b	a	b	a	a	a	a	a	a	a	a	b	a	a	a	b	a	b	a	a	a	b	a	a	a	a	a	a	b	a	b	a	b	a	h	b	a	a	a	a	a	b	a	b	a	a	b	b	a	b	b	b	b	b	b	a	a	b	a	a	a	a	a	a	a	a	a	b	a
B09	AX-177639733	AX-177639733_B09	119.114	Arahy.19	14.6899		b	a	a	b	b	a	b	b	b	b	a	b	b	a	b	a	a	b	a	-	b	h	b	a	b	b	b	b	a	b	a	a	a	b	b	a	a	a	a	a	a	b	a	b	b	a	b	b	h	b	b	b	a	b	a	b	b	a	a	b	a	a	b	b	b	a	b	a	a	b	a	a	a	b	a	b	b	b	a	b	b	b	a	b	b	b	b	a	b	a	a	a	a	b	a	a	b	b	a	b	a	b	-	a	b	a	b	b	b	b	a	b	a	b	a	a	b	a	a	a	a	a	b	a	a	b	a	a	b	a	b	b	a	a	a	b	a	b	b	h	b	b	a	b	b	a	a	b	b	b	a	a	-	a	b	a	-	b	b	a	a	b	b	a	b	a	b	a	a	b	b	a	a	a	b	a	b	a	b	b	b	a	a	b	a	b	a	a	b	b	b	a	b	a	a	a	a	a	a	a	a	b	a	a	a	b	a	b	a	a	a	b	a	a	a	a	a	a	b	a	b	a	b	a	h	b	a	a	a	a	a	b	a	b	a	a	b	b	a	b	b	b	b	b	b	a	a	b	a	a	a	a	a	a	a	a	a	b	a
B09	AX-176818411	AX-176818411_B09	119.114	Arahy.19	14.6286		b	a	a	b	b	a	b	b	b	b	a	b	b	a	b	a	a	b	a	-	b	h	b	a	b	b	b	b	a	b	a	a	a	b	b	a	a	a	a	a	a	b	a	b	b	a	b	b	h	b	b	b	a	b	a	b	b	a	a	b	a	a	b	b	b	a	b	a	a	b	a	a	a	b	a	b	b	b	a	b	b	b	a	b	b	b	b	a	b	a	a	a	a	b	a	a	b	b	a	b	a	b	a	a	b	a	b	b	b	b	-	b	a	b	a	a	b	a	a	a	a	a	b	a	a	b	a	a	b	a	b	b	a	a	a	b	a	b	b	h	b	b	a	b	b	a	a	b	b	b	a	a	a	a	b	a	a	b	b	a	a	b	b	a	b	a	b	a	a	b	b	a	a	a	b	a	b	a	b	b	b	a	a	b	a	b	a	a	b	b	b	a	b	a	a	a	a	a	a	a	a	b	a	a	a	b	a	b	a	a	a	b	a	a	a	a	a	a	b	a	b	a	b	a	h	b	a	a	a	a	a	b	a	b	a	a	b	b	a	b	b	b	b	b	b	a	a	b	a	a	a	a	a	a	a	a	a	b	a
B09	AX-176794442	AX-176794442_B09	121.22	Arahy.19	14.1743		b	a	a	b	b	a	b	b	b	b	a	b	b	a	b	a	a	b	a	a	b	a	b	a	b	b	b	b	a	b	a	a	a	b	b	a	a	a	a	a	a	b	a	b	b	a	b	b	a	b	b	b	a	b	a	-	b	a	a	b	a	a	b	b	b	a	b	a	a	b	a	a	a	b	a	b	b	b	a	b	b	b	a	b	b	b	b	a	b	a	a	a	a	b	a	a	b	b	a	b	a	b	a	a	b	a	b	b	b	b	a	b	a	b	a	a	b	a	b	a	b	a	b	a	a	b	a	a	b	a	b	b	a	a	a	b	a	b	b	b	b	b	a	b	b	a	a	b	b	b	a	a	a	a	b	a	a	b	b	a	a	b	b	a	b	a	b	a	a	b	b	a	a	a	b	b	b	a	b	b	b	b	a	b	a	b	a	a	b	b	b	a	b	b	a	a	a	a	a	a	a	b	a	a	a	b	a	b	a	a	a	b	a	a	a	a	a	a	b	a	b	a	b	a	h	b	b	a	a	a	a	b	a	b	a	b	b	b	a	b	b	b	b	b	b	a	a	b	a	a	b	a	a	a	a	a	a	b	a
B09	AX-177643146	AX-177643146_B09	121.421	Arahy.19	13.4543		b	a	a	b	b	a	b	b	b	b	a	b	b	a	b	a	a	b	a	a	b	a	b	a	b	a	b	b	a	b	a	a	a	b	b	a	a	a	a	a	a	b	a	b	b	a	b	b	a	b	b	b	a	b	a	b	b	a	a	b	a	a	b	b	b	a	b	a	a	b	a	a	a	b	a	b	b	b	a	b	b	b	a	b	b	b	b	a	b	a	a	a	a	b	a	a	b	b	a	b	a	b	a	a	b	a	b	b	b	b	a	b	a	b	a	a	b	a	b	a	b	a	b	a	a	b	a	a	b	a	b	b	a	a	a	b	a	b	b	b	b	b	a	b	b	a	a	b	b	b	a	a	a	a	b	a	a	b	b	a	a	b	b	a	b	a	b	a	a	b	b	a	a	a	b	b	b	a	b	b	b	b	a	b	a	b	a	a	b	b	b	a	b	b	a	a	a	a	a	a	a	b	a	a	a	b	a	b	a	a	a	b	a	a	a	a	a	a	b	a	b	a	b	a	h	b	b	a	a	a	a	b	a	b	a	b	b	b	a	b	b	b	b	b	b	a	a	b	a	a	b	a	a	a	a	a	a	b	a
B09	AX-177642865	AX-177642865_B09	121.521	Arahy.19	13.5599		b	a	a	b	h	a	b	b	b	b	a	b	b	a	b	a	a	b	a	a	b	a	b	a	b	a	b	b	a	b	a	a	a	b	b	a	a	a	a	a	a	b	a	b	b	a	b	b	a	b	b	b	a	b	a	b	b	a	a	b	a	a	b	-	b	a	b	a	a	b	a	a	a	b	a	b	b	b	a	b	b	b	a	b	b	b	b	a	b	a	a	a	a	b	a	a	b	b	a	b	a	b	a	a	b	a	b	b	b	b	a	b	a	b	a	a	b	a	b	a	b	a	b	a	a	b	a	a	b	a	b	b	a	a	a	b	a	b	b	b	b	b	a	b	b	a	a	b	b	b	a	a	a	a	b	a	a	b	b	a	a	b	b	a	b	a	b	a	a	b	b	a	a	a	b	b	b	a	b	b	b	b	a	b	a	b	a	a	b	b	b	a	b	b	a	a	a	a	a	a	a	b	a	a	a	b	a	b	a	a	a	b	a	a	a	a	a	a	b	a	b	a	b	a	h	b	b	a	a	a	a	b	a	b	a	b	b	b	a	b	b	b	b	b	b	a	a	b	a	a	b	a	a	a	a	a	a	b	a
B09	AX-177637358	AX-177637358_B09	121.822	Arahy.19	13.8887		b	a	a	b	b	a	b	b	b	b	b	b	b	a	b	a	a	b	a	a	b	a	b	a	b	a	b	b	a	b	a	a	a	b	b	a	a	a	a	a	a	b	a	b	b	a	b	b	a	b	b	b	a	b	a	b	b	a	a	b	a	a	b	b	b	a	b	a	a	b	a	a	a	b	a	b	b	b	a	b	b	b	a	b	b	b	b	a	b	a	a	a	a	b	a	a	b	b	a	b	a	b	a	a	b	a	b	b	b	b	a	b	a	b	a	a	b	a	b	a	b	a	b	a	a	b	a	a	b	a	b	b	a	a	a	b	a	b	b	b	b	b	a	b	b	a	a	b	b	b	a	a	a	a	b	a	a	b	b	a	a	b	b	a	b	a	b	a	a	b	b	a	a	a	b	b	b	a	b	b	b	b	a	b	a	b	a	a	b	b	b	a	b	b	a	a	a	a	a	a	a	b	a	a	a	b	a	b	a	a	a	b	a	a	a	a	a	a	b	a	b	a	b	a	h	b	b	a	a	a	a	b	a	b	a	b	b	b	a	b	b	b	b	b	b	a	a	b	a	a	b	a	a	a	a	a	a	b	a
B09	AX-176804974	AX-176804974_B09	122.43	Arahy.19	12.0606		b	a	a	b	b	a	b	b	b	b	b	b	b	a	b	a	a	b	b	a	b	a	b	a	b	a	b	b	a	b	a	a	a	b	b	a	a	a	a	a	a	b	a	b	b	a	b	b	a	b	b	b	a	b	a	-	b	a	a	b	a	a	b	b	b	a	b	a	a	b	a	a	a	b	a	b	b	b	a	b	b	b	a	b	b	b	b	a	b	a	a	a	a	b	a	a	b	b	a	b	a	b	a	a	b	a	b	b	b	b	a	b	a	b	a	a	b	a	b	a	b	a	b	a	a	b	a	a	b	a	b	b	a	a	a	b	a	b	b	b	b	b	a	b	b	a	a	b	b	b	a	a	a	a	b	a	a	b	b	a	a	b	b	a	b	a	b	a	a	b	b	a	a	a	b	b	b	a	b	b	b	b	a	b	a	b	a	a	b	b	b	a	b	b	a	a	a	a	a	a	a	b	a	a	a	b	a	b	a	a	a	b	a	a	a	a	a	a	b	a	a	a	b	a	h	b	b	a	a	a	a	b	a	b	a	b	b	b	a	b	b	b	b	b	b	a	a	b	a	b	b	a	a	a	a	a	a	b	a
B09	AX-176811002	AX-176811002_B09	122.63	Arahy.19	12.2391		b	a	a	b	b	a	b	b	b	b	a	b	b	a	b	a	a	b	b	a	b	a	b	a	b	a	b	b	a	b	a	a	a	b	b	a	a	a	a	a	a	b	a	b	b	a	b	b	a	b	b	b	a	b	a	-	b	a	a	b	a	a	b	b	b	a	b	a	a	b	a	a	a	b	a	b	b	b	a	b	b	b	a	b	b	b	b	a	b	a	a	a	a	b	a	a	b	b	a	b	a	b	a	a	b	a	b	b	b	b	a	b	a	b	a	a	b	a	b	a	b	a	b	a	a	b	a	a	b	a	b	b	a	a	a	b	a	b	b	b	b	-	a	b	b	a	a	b	b	b	a	a	a	a	b	a	a	b	b	a	a	b	b	a	b	a	b	a	a	b	b	a	a	a	b	b	b	a	b	b	b	b	a	b	a	b	a	a	b	b	b	a	b	b	a	a	a	a	a	a	a	b	a	a	a	b	a	b	a	a	a	b	a	a	a	a	a	a	b	a	a	a	b	a	h	b	b	a	a	a	a	b	a	b	a	b	b	b	a	b	b	b	b	b	b	a	a	b	a	b	b	a	a	a	a	a	a	b	a
B09	AX-177642891	AX-177642891_B09	122.73	Arahy.19	11.8067		b	a	a	b	b	a	b	b	b	b	a	b	b	a	b	a	a	b	b	a	b	a	b	a	b	a	b	b	a	b	a	a	a	b	b	a	a	a	a	a	a	b	a	b	b	a	b	b	a	b	b	b	a	b	a	b	b	a	a	b	a	a	b	b	b	a	b	a	a	b	a	a	a	b	a	b	b	b	a	b	b	b	a	b	b	b	b	a	b	a	a	a	a	b	a	a	b	b	a	b	a	b	a	a	b	a	b	b	b	b	a	b	a	b	a	a	b	a	b	a	b	a	b	a	a	b	a	a	b	a	b	b	a	a	a	b	a	b	b	b	b	b	a	b	b	a	a	b	b	b	a	a	a	a	b	a	a	b	b	a	a	b	b	a	b	a	h	a	a	b	b	a	a	a	b	b	b	a	b	b	b	b	a	b	a	b	a	a	b	b	b	a	b	b	a	a	a	a	a	a	a	b	a	a	a	b	a	b	a	a	a	b	a	a	a	a	a	a	b	a	a	a	b	a	h	b	b	a	a	a	a	b	a	b	a	b	b	b	a	b	b	b	b	b	b	a	a	b	a	b	b	a	a	a	a	a	a	b	a
B09	AX-177637534	AX-177637534_B09	122.83	Arahy.19	11.7701		b	a	a	b	b	a	b	b	b	b	a	b	b	a	b	a	a	b	b	a	b	a	b	a	b	a	b	b	a	b	a	a	a	b	b	a	a	a	a	a	a	b	a	b	b	a	b	b	a	b	b	b	a	b	a	b	b	a	a	h	a	a	b	b	b	a	b	a	a	b	a	a	a	b	a	b	b	b	a	b	b	b	a	b	b	b	b	a	b	a	a	a	a	b	a	a	b	b	a	b	a	b	a	a	b	a	b	b	b	b	a	b	a	b	a	a	b	a	b	a	b	a	b	a	a	b	a	a	b	a	b	b	a	a	a	b	a	b	b	b	b	b	a	b	b	a	a	b	b	b	a	a	a	a	b	a	a	b	b	a	a	b	b	a	b	a	h	a	a	b	b	a	a	a	b	b	b	a	b	b	b	b	a	b	a	b	a	a	b	b	b	a	b	b	a	a	a	a	a	a	a	b	a	a	a	b	a	b	a	a	a	b	a	a	a	a	a	a	b	a	a	a	b	a	h	b	b	a	a	a	a	b	a	b	a	b	b	b	a	b	b	b	b	b	b	a	a	b	a	b	b	a	a	a	a	a	a	b	a
B09	AX-176796545	AX-176796545_B09	123.233	Arahy.19	11.601		b	a	a	b	b	a	b	b	b	b	h	b	b	a	b	a	a	b	b	a	b	-	b	a	b	a	-	b	a	b	a	a	a	b	b	a	a	a	a	a	a	b	a	b	a	a	b	b	a	b	b	b	a	b	a	b	b	a	a	b	a	a	b	b	b	a	b	a	a	b	a	a	a	b	a	b	b	b	a	b	b	b	a	b	b	b	b	a	b	a	a	a	a	b	a	a	b	b	a	b	a	b	a	a	b	a	b	b	b	b	a	b	a	b	a	a	b	a	b	a	b	a	b	a	a	b	a	a	b	a	b	b	a	a	a	b	a	b	b	b	b	b	a	b	b	a	a	b	b	b	a	a	a	a	b	a	a	b	b	a	a	b	b	a	b	a	h	a	a	b	b	a	a	a	b	b	b	a	b	b	b	b	a	b	a	b	a	a	b	b	b	a	b	b	a	a	a	a	a	a	a	b	a	a	a	b	a	b	a	a	a	b	a	a	a	a	a	a	b	a	a	a	b	a	h	b	b	a	a	a	a	b	a	b	a	b	b	b	a	b	b	b	b	b	b	a	a	b	a	b	b	a	a	a	a	a	a	b	a
B09	AX-177643206	AX-177643206_B09	123.433	Arahy.19	11.4837		b	a	a	b	b	a	b	b	b	b	h	b	b	a	b	a	a	a	b	a	b	a	b	a	b	a	b	b	a	b	a	a	a	b	b	a	a	a	a	a	a	b	a	b	a	a	b	b	a	b	b	b	a	b	a	b	b	a	a	b	a	a	b	b	b	a	b	a	a	b	a	a	a	b	a	b	b	b	a	b	b	b	a	b	b	b	b	a	b	a	a	a	a	b	a	a	b	b	a	b	a	b	a	a	b	a	b	b	b	b	a	b	a	b	a	a	b	a	b	a	b	a	b	a	a	b	a	a	b	a	b	b	a	a	a	b	a	b	b	b	b	b	a	b	b	a	a	b	b	b	a	a	a	a	b	a	a	b	b	a	a	b	b	a	b	a	h	a	a	b	b	a	a	a	b	b	b	a	b	b	b	b	a	b	a	b	a	a	b	b	b	a	b	b	a	a	a	a	a	a	a	b	a	a	a	b	a	b	a	a	a	b	a	a	a	a	a	a	b	a	a	a	b	a	h	b	b	a	a	a	a	b	a	b	a	b	b	b	a	b	b	b	b	b	b	a	a	b	a	b	b	a	a	a	a	a	a	b	a
B09	AX-147260234	AX-147260234_B09	123.433	Arahy.19	11.528		b	a	a	b	b	a	b	b	b	b	h	b	b	a	b	a	a	a	b	a	b	a	b	a	b	a	b	b	a	b	a	a	a	b	b	a	a	a	a	a	a	b	a	b	a	a	b	b	a	b	b	b	a	b	a	b	b	a	a	b	a	a	b	b	b	a	b	a	a	b	a	a	a	b	a	b	b	b	a	b	b	b	a	b	b	b	b	a	b	a	a	a	a	b	a	a	b	b	a	b	a	b	a	a	b	a	b	b	b	b	a	b	a	b	a	a	b	a	b	a	b	a	b	a	a	b	a	a	b	a	b	b	a	a	a	b	a	b	b	b	b	b	a	-	b	a	a	b	b	b	a	a	a	a	b	a	a	b	b	a	a	b	b	a	b	a	h	a	a	b	b	a	a	a	b	b	b	a	b	b	b	b	a	b	a	b	a	a	b	b	b	a	b	b	a	a	a	a	a	a	a	b	a	a	a	b	a	b	a	a	a	b	a	a	a	a	a	a	b	a	a	a	b	a	-	b	b	a	a	a	a	b	a	b	a	b	b	b	a	b	b	b	b	b	b	a	a	b	a	b	b	a	a	a	a	a	a	b	a
B09	AX-177643501	AX-177643501_B09	123.433	Arahy.19	11.4836		b	a	a	b	b	a	b	b	b	b	h	b	b	a	b	a	a	a	b	a	b	a	b	a	b	a	b	b	a	b	a	a	a	b	b	a	a	a	a	a	a	b	a	b	a	a	b	b	a	b	b	b	a	b	a	b	b	a	a	b	a	a	b	b	b	a	b	a	a	b	a	a	a	b	a	b	b	b	a	b	b	b	a	b	b	b	b	a	b	a	a	a	a	b	a	a	b	b	a	b	a	b	a	a	b	a	b	b	b	b	a	b	a	b	a	a	b	a	b	a	b	a	b	a	a	b	a	a	b	a	b	b	a	a	a	b	a	b	b	b	b	b	a	-	b	a	a	b	b	b	a	a	a	a	b	a	a	b	b	a	a	b	b	a	b	a	h	a	a	b	b	a	a	a	b	b	b	a	b	b	b	b	a	b	a	b	a	a	b	b	b	a	b	b	a	a	a	a	a	a	a	b	a	a	a	b	a	b	a	a	a	b	a	a	a	a	a	a	b	a	a	a	b	a	h	b	b	a	a	a	a	b	a	b	a	b	b	b	a	b	b	b	b	b	b	a	a	b	a	b	b	a	a	a	a	a	a	b	a
B09	AX-177641386	AX-177641386_B09	123.533	Arahy.19	11.5126		b	a	a	b	b	a	b	b	b	b	h	b	b	a	b	a	a	a	b	a	b	a	b	a	b	a	b	b	a	b	a	a	a	b	b	a	a	a	a	a	a	b	a	b	a	a	b	b	a	b	b	b	a	b	a	h	b	a	a	b	a	a	b	b	b	a	b	a	a	b	a	a	a	b	a	b	b	b	a	b	b	b	a	b	b	b	b	a	b	a	a	a	a	b	a	a	b	b	a	b	a	b	a	a	b	a	b	b	b	b	a	b	a	b	a	a	b	a	b	a	b	a	b	a	a	b	a	a	b	a	b	b	a	a	a	b	a	b	b	b	b	b	a	b	b	a	a	b	b	b	a	a	a	a	b	a	a	b	b	a	a	b	b	a	b	a	h	a	a	b	b	a	a	a	b	b	b	a	b	b	b	b	a	b	a	b	a	a	b	b	b	a	b	b	a	a	a	a	a	a	a	b	a	a	a	b	a	b	a	a	a	b	a	a	a	a	a	a	b	a	a	a	b	a	h	b	b	a	a	a	a	b	a	b	a	b	b	b	a	b	b	b	b	b	b	a	a	b	a	b	b	a	a	a	a	a	a	b	a
B09	AX-176815418	AX-176815418_B09	123.846	Arahy.19	11.4317		b	a	a	b	b	a	b	b	b	b	b	b	b	a	b	a	a	a	b	a	b	a	b	a	b	a	b	b	a	b	a	a	a	b	b	a	a	a	a	a	a	b	a	b	a	a	b	b	a	b	b	b	a	b	a	-	b	a	a	b	a	a	b	b	b	a	b	a	a	b	a	a	a	b	a	a	b	b	a	b	b	b	a	b	b	b	b	a	b	a	a	a	a	b	a	a	b	b	a	b	a	b	a	a	b	a	b	b	b	b	a	b	a	b	a	a	b	a	b	a	b	a	b	a	a	b	a	a	b	a	b	b	a	a	a	b	a	b	b	b	b	b	a	b	b	a	a	b	b	b	a	a	a	a	b	a	a	b	b	a	a	b	b	a	b	a	h	a	a	b	b	a	a	a	b	b	b	a	b	b	b	b	a	b	a	b	a	a	b	b	b	a	b	b	a	a	a	a	a	a	a	b	a	a	a	b	a	b	a	a	a	b	a	a	a	a	a	a	b	a	a	a	b	a	h	b	b	a	a	a	a	b	a	b	a	b	b	b	a	b	b	b	b	b	b	a	a	b	a	b	b	a	a	a	a	a	a	b	a
B09	AX-177644185	AX-177644185_B09	126.276	Arahy.19	10.8371		b	a	a	b	b	a	b	b	b	b	h	b	b	a	b	a	a	a	b	a	b	a	b	a	b	a	a	a	a	b	a	b	a	a	b	a	a	a	a	a	a	b	a	b	a	a	b	b	a	b	b	b	a	b	a	b	b	a	a	b	a	a	b	b	b	a	b	a	a	b	a	a	a	b	a	a	b	b	a	b	b	b	a	b	b	b	b	a	b	a	a	a	b	b	a	a	b	b	a	b	a	b	a	a	b	a	b	b	b	b	b	b	a	b	a	a	b	a	b	a	b	b	b	a	a	b	a	a	b	a	b	b	a	a	a	b	a	b	b	b	b	b	a	b	b	a	a	b	b	b	a	a	a	a	b	a	a	b	b	b	a	b	b	a	b	a	h	a	a	b	b	a	a	a	b	b	b	a	b	b	b	b	a	b	a	b	a	a	b	b	b	a	b	b	a	a	a	a	a	a	a	b	a	a	a	b	a	b	a	b	a	b	a	a	a	a	a	a	b	a	a	a	b	a	a	b	b	a	a	a	a	b	a	b	a	b	b	b	a	b	b	b	b	b	a	a	a	b	a	b	b	a	a	a	a	a	a	b	a
B09	AX-176805643	AX-176805643_B09	127.725	Arahy.19	10.2738		b	a	a	b	b	a	b	b	b	b	h	b	a	a	a	a	a	a	b	a	b	a	b	a	b	a	a	a	a	b	a	b	a	a	b	a	a	a	a	a	a	b	a	b	a	a	b	b	a	b	b	b	a	b	a	b	b	a	a	b	a	a	a	b	b	a	b	a	a	b	a	a	a	b	a	a	b	b	a	b	b	b	a	b	b	b	b	a	b	a	a	a	b	b	a	a	b	b	a	b	a	b	a	a	b	a	b	b	b	b	b	b	a	b	a	a	b	a	b	a	b	b	b	a	a	b	a	b	b	a	b	b	a	a	a	b	a	b	b	b	b	b	a	b	b	a	a	b	a	b	a	a	a	a	b	a	a	b	b	b	a	b	b	a	b	a	h	a	a	b	b	a	a	a	b	b	b	a	b	b	b	b	a	b	a	b	a	a	b	b	b	a	b	b	a	a	a	b	a	a	a	b	a	a	a	b	a	b	a	b	a	b	a	a	a	a	a	a	b	a	a	a	b	a	a	b	b	a	a	a	a	b	a	b	a	b	b	b	a	b	b	b	b	b	a	a	a	b	a	b	b	a	a	a	a	a	a	a	a
B09	AX-177643651	AX-177643651_B09	128.749	Arahy.19	10.1563		b	a	a	b	b	a	b	b	b	b	h	b	a	a	a	a	a	a	b	h	b	h	b	a	a	a	a	a	b	b	a	b	a	a	b	a	a	a	a	a	a	b	a	b	a	a	b	b	a	b	b	b	a	b	a	-	b	a	a	b	a	a	a	b	b	a	b	a	a	b	a	a	a	b	a	a	b	b	a	b	b	b	a	b	b	b	b	a	b	a	a	a	b	b	a	a	b	b	a	b	a	b	a	a	b	a	b	b	b	b	b	b	a	b	a	a	b	a	b	a	b	b	b	a	a	b	a	b	b	a	b	b	a	a	a	b	a	b	b	b	b	b	a	b	b	a	a	b	a	b	a	a	a	a	b	a	a	b	b	b	a	b	b	a	b	a	h	a	a	b	b	a	a	a	b	b	b	a	b	b	b	b	a	b	a	b	a	a	b	a	b	a	b	b	a	a	a	b	b	a	a	b	a	a	a	b	a	b	a	b	a	b	a	a	a	a	a	a	b	a	a	a	b	a	a	b	b	a	a	a	a	b	a	b	a	b	b	b	a	b	b	b	b	b	a	a	a	b	a	b	b	a	a	a	a	a	a	a	a
B09	AX-177642907	AX-177642907_B09	129.254	Arahy.19	10.1282		b	a	a	b	b	a	b	b	b	b	h	b	a	-	a	a	a	a	b	h	b	h	b	-	a	a	a	a	b	b	a	b	a	a	b	a	a	a	a	a	a	b	a	b	a	a	b	b	a	b	b	b	a	b	a	b	b	a	a	h	a	a	a	b	b	a	b	a	a	b	a	a	a	b	a	a	b	b	a	b	b	b	a	b	b	b	b	a	b	a	a	a	b	b	a	a	b	b	a	b	a	b	a	a	b	a	b	b	b	b	b	b	b	b	a	a	b	a	b	a	b	b	b	a	a	b	a	b	b	a	b	b	a	a	a	b	a	b	b	b	b	b	a	b	b	a	a	b	a	b	a	a	a	a	b	a	a	b	b	b	a	b	b	a	b	a	h	a	a	b	b	a	a	a	b	b	b	a	b	b	b	b	a	b	a	b	a	a	b	a	b	a	b	b	a	a	a	b	b	a	a	b	a	a	a	b	-	b	a	b	a	b	a	a	a	a	a	a	b	a	a	-	b	a	a	b	b	a	a	b	a	b	a	b	a	b	b	b	a	b	b	b	b	b	a	a	a	b	a	b	b	a	a	a	a	a	a	a	a
B09	AX-176809180	AX-176809180_B09	130.173	Arahy.19	9.80464		a	a	a	b	b	a	b	b	b	b	-	b	a	a	h	a	a	a	b	h	b	h	b	a	a	a	h	a	b	b	h	b	a	a	b	a	a	a	-	a	a	b	a	b	a	a	b	b	a	b	b	b	a	b	b	b	b	a	a	b	a	a	a	b	b	a	b	a	a	b	a	a	a	b	a	a	b	b	a	b	b	b	a	b	b	b	b	a	b	a	a	a	b	b	a	a	b	b	a	b	a	b	a	a	b	a	b	b	b	b	h	b	b	b	a	a	b	a	b	a	b	b	b	a	a	b	a	b	b	a	b	b	a	a	a	b	a	b	b	b	b	b	a	b	b	a	a	b	a	b	a	a	a	a	b	a	a	b	b	b	a	b	b	a	b	a	h	a	a	b	b	a	a	a	b	b	b	a	b	b	b	b	a	b	a	b	a	a	b	a	b	a	b	b	a	a	a	b	b	a	a	b	a	a	a	-	a	b	a	b	a	b	a	a	a	a	a	a	b	a	a	a	b	a	a	b	b	a	a	b	a	b	a	b	a	b	b	b	a	b	b	b	b	b	a	a	a	b	a	b	b	a	a	a	a	a	a	a	a
B09	AX-177643777	AX-177643777_B09	132.168	Arahy.19	9.81815		b	b	b	b	b	a	b	b	b	b	h	b	a	a	a	a	a	a	b	h	b	h	b	b	a	a	a	a	b	b	a	b	a	a	b	a	a	a	a	a	a	b	a	b	b	a	b	b	a	b	b	b	a	b	b	b	b	a	a	h	a	a	a	h	b	a	b	a	a	b	b	a	a	b	a	a	b	b	a	b	b	b	a	b	b	b	b	a	b	a	a	a	b	b	a	a	b	b	a	b	a	b	a	a	b	a	b	b	b	h	b	b	b	b	a	a	b	a	b	a	b	b	b	a	a	b	a	b	b	a	b	b	a	a	a	b	a	b	b	b	b	b	a	b	b	a	a	b	a	b	a	a	a	a	b	a	a	b	b	b	a	b	b	a	b	a	h	a	a	b	b	a	a	a	b	b	b	a	b	b	b	b	a	b	a	b	a	a	b	a	b	a	b	b	a	a	a	b	b	a	a	b	a	a	a	b	a	b	a	b	a	b	a	a	a	a	a	a	b	a	a	a	b	a	a	b	b	a	a	b	a	b	a	b	a	b	b	b	a	b	b	b	b	b	a	a	a	b	a	b	b	a	a	a	a	a	a	a	a
B09	AX-147232560	AX-147232560_B09	132.982	Arahy.19	9.52441		b	b	b	b	b	a	b	b	b	b	-	b	a	a	a	a	a	a	b	a	b	h	b	b	a	a	a	a	b	b	a	b	a	a	b	a	a	a	a	a	a	b	a	b	b	a	b	b	a	b	b	b	a	b	b	-	b	a	a	b	a	a	a	b	b	a	b	a	a	b	a	a	a	b	a	a	b	b	a	b	a	b	a	b	b	b	b	a	b	a	a	a	b	b	a	a	b	b	a	b	a	b	a	a	b	a	b	b	b	b	b	b	b	b	a	a	b	a	b	a	b	b	b	a	a	b	a	b	b	a	b	b	a	a	a	b	a	b	b	b	b	b	a	b	b	a	a	b	a	b	a	a	a	a	b	a	a	b	b	b	a	b	b	a	b	a	h	a	a	b	b	a	a	a	b	b	b	a	b	b	b	b	a	b	a	b	a	a	b	a	b	a	b	b	a	a	a	b	b	a	a	b	a	a	a	b	a	b	a	b	a	b	a	a	a	a	a	a	b	a	a	a	b	a	a	b	b	a	a	b	a	b	a	b	a	b	b	b	a	b	b	b	b	b	a	a	a	b	a	b	b	a	a	a	a	a	a	a	a
B09	AX-147232553	AX-147232553_B09	133.183	Arahy.19	9.29449		b	b	b	b	b	a	b	b	b	b	h	b	a	a	a	a	a	a	b	h	b	h	b	b	a	a	a	a	b	b	a	b	a	a	b	a	a	a	a	a	a	b	a	b	b	a	b	b	a	b	b	b	a	b	b	b	b	a	a	b	a	a	a	b	b	a	b	a	a	b	a	a	a	b	a	a	b	b	a	b	a	b	a	b	b	b	b	a	b	a	a	a	b	b	a	a	b	b	a	b	a	b	a	a	b	a	b	b	b	b	b	b	b	b	a	a	b	a	b	a	b	b	b	a	a	b	a	b	b	a	b	b	a	a	a	b	h	b	b	b	b	b	a	b	b	a	a	b	a	b	a	a	a	a	b	a	a	b	b	b	a	b	b	a	b	a	-	a	a	b	b	a	a	a	b	b	b	a	b	b	b	b	a	b	a	b	a	a	b	a	b	a	b	b	a	a	a	b	b	a	a	b	a	a	a	b	a	b	a	b	a	b	a	a	a	a	a	a	b	a	a	a	b	a	a	b	b	a	a	b	a	b	a	b	a	b	b	b	a	b	b	b	b	b	a	a	a	b	a	b	b	a	a	a	a	a	a	a	a
B09	AX-177639648	AX-177639648_B09	133.283	Arahy.19	9.71762		b	b	b	b	b	a	b	b	b	b	h	b	a	a	a	a	a	a	b	h	b	h	b	b	a	a	a	a	b	b	a	b	a	a	b	a	a	a	a	a	a	b	a	b	b	a	b	b	a	b	b	b	a	b	b	b	b	a	a	b	a	a	a	b	b	a	b	a	a	b	a	a	a	b	a	a	b	b	a	b	a	b	a	b	b	b	b	a	b	a	a	a	b	b	a	a	b	b	a	b	a	b	a	a	b	a	b	b	b	b	b	b	b	b	a	a	b	a	b	a	b	b	b	a	a	b	a	b	b	a	b	b	a	a	a	b	a	b	b	b	b	b	a	b	b	a	a	b	a	b	a	a	a	a	b	a	a	b	b	b	a	b	b	a	b	a	h	a	a	b	b	a	a	a	b	b	b	a	b	b	b	b	a	b	a	b	a	a	b	a	b	a	b	b	a	a	a	b	b	a	a	b	a	a	a	b	a	b	a	b	a	b	a	a	a	a	a	a	b	a	a	-	b	a	a	b	b	a	a	b	a	b	a	b	a	b	b	b	a	b	b	b	b	b	a	a	a	b	a	b	b	a	a	a	a	a	a	a	a
B09	AX-176816816	AX-176816816_B09	133.89	Arahy.19	8.82751		b	b	b	b	b	a	b	b	b	b	h	b	a	a	a	a	a	a	b	h	b	h	b	b	a	a	a	a	b	b	a	b	a	a	b	a	a	a	a	a	a	b	b	b	b	a	b	b	a	b	b	b	a	b	b	b	b	a	a	b	a	a	a	b	b	a	b	a	a	b	a	a	a	b	a	b	b	b	a	b	a	b	a	b	b	b	b	a	b	a	a	a	b	b	a	a	b	b	a	b	a	b	a	a	b	a	b	b	b	b	b	b	b	b	a	a	b	a	b	a	b	b	b	b	a	b	a	b	b	a	b	b	a	a	a	b	a	b	b	b	b	b	a	b	b	a	a	b	a	b	a	a	a	a	b	a	a	b	b	b	a	b	b	a	b	a	h	a	a	b	b	a	a	a	b	b	b	a	b	b	b	b	a	b	a	b	a	a	b	a	b	a	b	b	a	a	a	b	b	a	a	b	a	a	a	b	a	b	a	b	a	b	a	a	a	a	a	a	b	a	a	a	b	a	a	b	b	a	a	b	a	b	a	b	a	b	b	b	a	b	b	b	b	b	a	a	a	b	a	b	b	a	a	a	a	a	a	a	a
B09	AX-176802285	AX-176802285_B09	133.89	Arahy.19	8.82041		b	b	b	b	b	a	b	b	b	b	h	b	a	a	a	a	a	a	b	h	b	h	b	b	a	a	a	a	b	b	a	b	a	a	b	a	a	a	a	a	a	b	b	b	b	a	b	b	a	b	b	b	a	b	b	-	b	a	a	b	a	a	a	b	b	a	b	a	a	b	a	a	a	b	a	b	b	b	a	b	a	b	a	b	b	b	b	a	b	a	a	a	b	b	a	a	b	b	a	b	a	b	a	a	b	a	b	b	b	b	b	b	b	b	a	a	b	a	b	a	b	b	b	b	a	b	a	b	b	a	b	b	a	a	a	b	a	b	b	b	b	b	a	b	b	a	a	b	a	b	a	a	a	a	b	a	a	b	b	b	a	b	b	a	b	a	h	a	a	b	b	a	a	a	b	b	b	a	b	b	b	b	a	b	a	b	a	a	b	a	b	a	b	b	a	a	a	b	b	a	a	b	a	a	a	b	a	b	a	b	a	b	a	a	a	a	a	a	b	a	a	a	b	a	a	b	b	a	a	b	a	b	a	b	a	b	b	b	a	b	b	b	b	b	a	a	a	b	a	b	b	a	a	a	a	a	a	a	a
B09	AX-177643323	AX-177643323_B09	134.498	Arahy.19	8.56716		b	b	b	b	b	a	b	b	b	b	h	b	a	a	a	a	a	a	b	h	b	h	b	b	a	a	a	a	b	b	a	b	a	a	b	a	a	a	a	a	a	b	b	b	b	a	b	b	a	b	b	b	a	b	b	-	b	a	a	b	a	a	a	b	b	a	b	a	a	b	a	a	a	b	a	b	b	b	a	b	a	b	a	b	b	b	b	b	b	a	a	a	b	b	a	a	b	b	a	b	a	b	a	a	b	a	b	b	b	b	b	b	b	b	a	a	b	a	b	a	b	b	b	b	a	b	a	b	b	a	b	b	a	a	a	b	a	b	b	b	b	b	a	b	b	a	a	b	a	b	a	a	a	a	b	a	a	b	b	b	a	b	b	a	b	a	h	a	a	b	b	a	a	b	b	b	b	a	b	b	b	b	a	b	a	b	a	a	b	a	b	a	b	b	a	a	a	b	b	a	a	b	a	a	a	b	a	b	a	b	a	b	a	b	a	a	a	a	b	a	a	a	b	a	a	b	b	a	a	b	a	b	a	b	a	b	b	b	a	b	b	b	b	b	a	a	a	b	a	b	b	a	a	a	a	a	a	a	a
B09	AX-147260105	AX-147260105_B09	134.498	Arahy.19	8.55698		b	b	b	b	b	a	b	b	b	b	h	b	a	a	a	a	a	a	b	h	b	h	b	b	a	a	a	a	b	b	a	b	a	a	b	a	a	a	a	a	a	b	b	b	b	a	b	b	a	b	b	b	a	b	b	b	b	a	a	b	a	a	a	b	b	a	b	a	a	b	a	a	a	b	a	b	b	b	a	b	a	b	a	b	b	b	b	b	b	a	a	a	b	b	a	a	b	b	a	b	a	b	a	a	b	a	b	b	b	b	b	b	b	b	a	a	b	a	b	a	b	b	b	b	a	b	a	b	b	a	b	b	a	a	a	b	a	b	b	b	b	b	a	b	b	a	a	b	a	b	a	a	a	a	b	a	a	b	b	b	a	b	b	a	b	a	h	a	a	b	b	a	a	b	b	b	b	a	b	b	b	b	a	b	a	b	a	a	b	a	b	a	b	b	a	a	a	b	-	a	a	b	a	a	a	b	a	b	a	b	a	b	a	b	a	a	a	a	b	a	a	a	b	a	a	b	b	a	a	b	a	b	a	b	a	b	b	b	a	b	b	b	b	b	a	a	a	b	a	b	b	a	a	a	a	a	a	a	a
B09	AX-147232526	AX-147232526_B09	134.798	Arahy.19	8.32931		b	b	b	b	b	a	b	b	b	b	h	b	a	a	a	a	a	a	b	h	b	h	b	b	a	a	a	a	b	b	a	b	a	a	b	a	a	a	a	a	a	b	b	b	b	a	b	b	a	b	b	b	a	b	b	b	b	a	a	b	a	a	a	b	b	a	b	a	a	b	a	a	h	b	a	b	b	b	a	b	a	b	a	b	b	b	b	b	b	a	a	a	b	b	a	a	b	b	a	b	a	b	a	a	b	a	b	b	b	b	b	b	b	b	a	a	b	a	b	a	b	b	b	b	a	b	a	b	b	a	b	b	a	a	a	b	a	b	b	b	b	b	a	b	b	a	a	b	a	b	a	a	a	a	b	a	a	b	b	b	a	b	b	a	b	a	h	a	a	b	b	a	a	b	-	b	b	a	b	b	b	b	a	b	a	b	a	a	b	a	b	a	b	b	a	a	a	b	b	a	a	b	a	a	a	b	a	b	a	b	a	b	a	b	a	a	a	a	b	a	a	a	b	a	a	b	b	a	a	b	a	b	a	b	a	b	b	b	a	b	b	b	b	b	a	a	a	b	a	b	b	a	a	a	a	a	a	a	h
B09	AX-147260095	AX-147260095_B09	135.1	Arahy.19	8.25408		b	b	b	b	b	a	b	b	b	b	h	b	a	a	a	a	a	a	b	h	b	h	b	b	a	a	a	a	b	b	a	b	a	a	b	a	a	a	a	a	a	b	b	b	b	a	b	b	a	b	b	b	a	b	b	b	b	a	a	b	a	a	a	b	b	a	b	a	a	b	a	a	a	b	a	b	b	b	a	b	a	b	a	b	b	b	b	b	b	a	a	a	b	b	a	a	b	b	a	b	a	b	a	a	b	a	b	b	b	b	b	b	b	b	a	a	b	a	b	a	b	b	b	b	a	b	a	b	b	a	b	b	a	a	a	b	a	b	b	b	b	b	a	b	b	a	a	b	a	b	a	a	a	a	b	a	a	b	b	b	a	b	b	a	b	a	h	a	a	b	b	a	a	b	a	b	b	a	b	b	b	b	a	b	a	b	a	a	b	a	b	a	b	b	a	a	a	b	b	a	a	b	a	a	a	b	a	b	a	b	a	b	a	b	a	a	a	a	b	a	a	a	b	a	a	b	b	a	a	b	a	b	a	b	a	b	b	b	a	b	b	b	b	b	a	a	a	b	a	b	b	a	a	a	a	a	a	a	a
B09	AX-147232522	AX-147232522_A09	135.1	Arahy.19	6.07083		b	b	b	b	b	a	b	b	b	b	h	b	a	a	a	a	a	a	b	-	b	h	b	b	a	a	a	a	b	b	a	-	a	a	b	a	a	a	a	a	a	b	b	b	b	a	b	b	a	b	b	b	a	b	b	b	b	a	a	b	-	a	a	b	b	a	b	a	a	b	-	a	a	b	a	b	b	b	a	b	a	b	a	b	b	b	b	b	b	a	a	a	b	b	a	a	b	b	a	b	a	b	a	a	b	a	b	b	b	b	b	b	b	b	a	a	b	a	b	a	b	b	b	b	a	b	a	b	b	a	b	b	a	a	a	b	a	b	b	b	b	b	a	b	b	a	a	b	a	b	a	a	a	a	b	a	a	b	b	b	a	b	b	a	b	a	h	a	a	b	b	a	a	b	a	b	b	a	b	b	b	b	a	b	a	b	a	a	b	a	b	a	b	b	a	a	a	b	b	a	a	b	a	a	a	b	a	b	a	b	a	b	a	b	a	a	a	a	b	a	a	a	b	a	a	b	b	a	a	b	a	b	a	b	a	b	b	b	a	b	b	b	b	b	a	a	a	b	a	b	b	a	a	a	a	a	a	a	a
B09	AX-147232518	AX-147232518_B09	135.1	Arahy.19	8.26338		b	b	b	b	b	a	b	b	b	b	h	b	a	a	a	a	a	a	b	h	b	h	b	b	a	a	a	a	b	b	a	b	a	a	b	a	a	a	a	a	a	b	b	b	b	a	b	b	a	b	b	b	a	b	b	-	b	a	a	b	a	a	a	b	b	a	b	a	a	b	a	a	a	b	a	b	b	b	a	b	a	b	a	b	b	b	b	b	b	a	a	a	b	b	a	a	b	b	a	b	a	b	a	a	b	a	b	b	b	b	b	b	b	b	a	a	b	a	b	a	b	b	b	b	a	b	a	b	b	a	b	b	a	a	a	b	a	b	b	b	b	b	a	b	b	a	a	b	a	b	a	a	a	a	b	a	a	b	b	b	a	b	b	a	b	a	h	a	a	b	b	a	a	b	a	b	b	a	b	b	b	b	a	b	a	b	a	a	b	a	b	a	b	b	a	a	a	b	b	a	a	b	a	a	a	b	a	b	a	b	a	b	a	b	a	a	a	a	b	a	a	a	b	a	a	b	b	a	a	b	a	b	a	b	a	b	b	b	a	b	b	b	b	b	a	a	a	b	a	b	b	a	a	a	a	a	a	a	a
B09	AX-176817005	AX-176817005_B09	135.606	Arahy.19	8.17578		b	b	b	b	b	a	b	b	b	b	h	b	a	a	a	a	a	a	b	-	b	h	b	b	a	a	-	a	b	b	h	b	a	a	b	a	a	a	a	a	a	b	b	b	b	a	b	b	a	b	b	b	a	b	b	b	b	a	a	b	a	a	a	b	b	a	b	a	a	b	a	a	a	b	a	b	b	b	a	b	a	b	a	b	b	b	b	b	b	a	a	a	b	b	a	a	b	b	a	b	a	b	a	a	b	a	b	a	b	b	b	b	b	b	a	a	b	a	b	a	b	b	b	b	a	b	a	b	b	a	b	b	a	a	a	b	a	b	b	b	b	b	a	b	b	a	a	b	a	b	a	a	a	a	b	a	a	b	b	b	a	b	b	a	b	a	-	a	a	b	b	a	a	b	a	b	b	a	b	b	b	b	a	b	a	b	a	a	b	a	b	a	b	b	a	a	a	b	b	a	a	b	a	a	a	b	a	b	a	b	a	b	a	b	a	a	a	a	b	a	a	b	b	a	a	b	b	a	a	b	a	b	a	b	a	b	b	b	a	b	b	b	b	b	a	a	a	b	a	b	b	a	a	a	a	a	a	a	a
B09	AX-176822774	AX-176822774_B09	136.009	Arahy.19	8.03742		b	b	b	b	b	a	b	b	b	b	h	b	a	a	a	a	a	-	b	h	b	h	b	b	a	a	-	a	b	b	h	b	a	a	b	a	a	a	a	a	a	b	b	b	b	a	b	b	a	b	b	b	a	b	b	b	b	a	a	b	a	a	a	b	b	a	b	a	a	b	a	a	a	b	a	b	b	b	a	b	b	b	a	b	b	b	b	b	b	a	a	a	b	b	a	b	b	b	a	b	a	b	a	a	b	a	b	a	b	b	b	b	b	b	a	a	b	a	b	a	b	b	b	b	a	b	a	b	b	a	b	b	a	a	a	b	a	b	b	b	b	b	a	b	b	a	a	b	a	b	a	a	a	a	b	a	a	b	b	b	a	b	b	a	b	a	h	a	a	b	b	a	a	b	a	b	b	a	b	b	b	b	a	b	a	b	a	a	b	a	b	a	b	b	a	a	a	b	b	a	a	b	a	a	a	b	a	b	a	b	a	b	a	b	a	a	a	a	b	a	a	b	b	a	a	b	b	a	a	b	a	b	a	b	a	b	b	b	a	b	b	b	b	b	a	a	a	b	a	b	b	a	a	a	a	a	a	a	a
B09	AX-177637934	AX-177637934_B09	136.21	Arahy.19	8.03611		b	b	b	b	b	a	b	b	b	b	h	b	a	a	a	a	a	a	b	h	b	h	b	b	a	a	a	a	b	b	h	b	a	a	b	a	a	a	a	a	a	b	b	b	b	a	b	b	a	b	b	b	a	b	b	b	b	a	a	b	a	a	a	b	b	a	b	a	a	b	a	a	a	b	a	b	b	b	a	b	b	b	a	b	b	b	b	b	b	a	a	a	b	b	a	b	b	b	a	b	a	b	a	a	b	a	b	a	b	b	-	b	b	b	a	a	b	a	b	a	b	b	b	-	a	b	a	b	b	a	b	a	a	a	a	b	a	b	b	b	b	b	a	b	b	a	a	b	a	b	a	a	a	a	b	a	a	b	b	b	a	b	b	a	b	a	h	a	a	b	b	a	a	b	a	b	b	a	b	b	b	b	a	b	a	b	a	a	b	a	b	a	b	b	a	a	a	b	b	a	a	b	a	a	a	b	a	b	a	b	a	b	a	b	a	a	a	a	b	a	a	b	b	a	a	b	b	a	a	b	a	b	a	b	a	b	b	b	a	b	b	b	b	b	a	a	a	b	a	b	b	a	a	a	a	a	a	a	a
B09	AX-177644080	AX-177644080_B09	136.612	Arahy.19	7.74455		b	b	b	b	b	a	b	b	b	b	h	b	a	a	a	a	a	a	b	h	b	h	b	b	a	a	a	a	b	b	h	b	a	a	b	a	a	a	a	a	a	b	b	b	b	a	b	b	a	b	b	b	a	b	b	-	b	a	a	b	a	a	a	b	b	a	b	a	a	b	b	a	a	b	a	b	b	b	a	b	b	b	a	b	b	b	b	b	b	a	a	a	b	b	a	b	b	b	a	b	a	b	a	a	b	a	b	a	b	b	b	b	b	b	a	a	b	a	b	a	b	b	b	b	a	b	a	b	b	a	b	a	a	a	a	b	a	b	b	b	b	b	a	b	b	a	a	b	a	b	a	a	a	a	b	a	a	b	b	b	a	b	b	a	b	a	h	a	a	b	b	a	a	b	a	b	b	a	b	b	b	b	a	b	a	b	a	a	b	a	b	a	b	b	a	a	a	b	b	a	a	b	a	a	a	b	a	b	a	b	a	b	a	b	a	b	a	a	b	a	a	b	b	a	a	b	b	a	a	b	a	b	a	b	a	b	b	b	a	b	b	b	b	b	a	a	a	b	a	b	b	a	a	a	a	a	a	a	a
B09	AX-177643178	AX-177643178_B09	136.813	Arahy.19	7.68607		b	b	b	b	b	a	b	b	b	b	h	b	a	a	a	a	a	a	b	h	b	h	b	b	a	a	a	a	b	b	h	b	a	a	b	a	a	a	a	a	a	b	b	b	b	a	b	b	a	b	b	b	a	b	b	b	b	a	a	b	a	a	a	b	b	a	b	a	a	b	b	a	a	b	a	b	b	b	a	b	b	b	a	b	b	b	b	b	b	a	a	a	b	b	a	b	b	b	a	b	a	b	a	a	b	a	b	a	b	b	b	b	b	b	a	a	b	a	b	a	b	b	b	b	a	b	a	b	b	a	b	a	a	a	a	b	a	b	b	b	b	b	a	b	b	a	a	b	a	b	a	a	a	a	b	a	a	b	b	b	a	b	b	a	b	a	h	a	a	b	b	a	a	b	a	b	b	a	b	b	b	b	a	b	a	b	a	a	b	a	b	a	b	b	a	a	a	b	b	a	a	b	a	a	a	b	a	b	a	b	a	b	a	b	a	b	a	a	b	a	a	b	b	a	a	b	b	a	a	b	a	b	a	b	a	b	b	b	a	b	b	b	b	b	a	a	b	b	a	b	b	a	a	a	a	a	a	a	a
B09	AX-176811511	AX-176811511_B09	138.37	Arahy.19	7.46321		b	b	b	b	b	a	b	b	b	b	h	b	a	a	a	a	a	a	b	h	b	h	b	b	a	a	a	a	b	b	h	b	a	b	b	a	a	a	a	a	a	b	b	b	b	a	b	b	a	b	b	b	b	b	b	h	b	a	a	b	a	a	a	b	b	a	b	a	a	b	b	a	a	b	a	b	b	b	a	b	b	b	a	a	b	b	b	b	b	a	a	a	b	b	a	b	b	b	a	b	b	b	a	a	b	a	b	a	b	b	b	b	b	b	a	a	b	a	b	a	b	b	b	b	a	b	a	b	b	a	b	a	b	a	a	a	a	b	b	b	b	b	a	b	b	a	a	b	a	b	a	a	a	a	b	a	a	b	b	b	a	b	b	a	b	a	h	a	a	b	b	a	a	b	a	b	b	a	b	b	b	b	a	b	a	b	a	a	b	a	b	a	b	b	a	a	a	b	b	a	a	b	a	a	a	b	a	b	a	b	a	b	a	b	a	b	a	a	b	a	a	b	b	a	a	b	b	a	a	b	a	b	a	b	a	b	b	b	a	b	b	b	b	b	b	a	b	b	a	b	b	a	a	a	a	a	a	a	a
B09	AX-177642282	AX-177642282_B09	138.671	Arahy.19	6.87297		b	b	b	b	b	a	b	b	b	b	h	b	a	a	a	a	a	a	b	h	b	h	b	b	a	a	a	a	b	b	h	b	a	b	b	a	a	a	a	a	a	b	b	b	b	a	b	b	a	b	b	b	b	b	b	b	b	b	a	b	a	a	a	b	b	a	b	a	a	b	b	a	a	b	a	b	b	b	a	b	b	b	a	a	b	b	b	b	b	a	a	a	b	b	a	b	b	b	a	b	b	b	a	a	b	-	b	a	b	b	b	b	b	b	a	a	b	a	b	a	b	b	b	b	a	b	a	b	b	a	b	a	b	a	-	a	a	b	b	b	b	b	a	b	b	a	a	b	a	b	a	a	a	a	b	a	a	b	b	b	a	b	b	a	b	a	h	a	a	b	b	a	a	b	a	b	b	a	b	b	b	b	a	b	a	b	a	a	b	a	b	a	b	b	a	a	a	b	b	a	a	b	a	a	a	b	a	b	a	b	a	b	a	b	a	b	a	a	b	a	a	b	b	a	a	b	b	a	a	b	a	b	a	b	a	b	b	b	a	b	b	b	b	b	b	a	b	b	a	b	b	a	a	a	a	a	a	a	a
B09	AX-176803171	AX-176803171_B09	138.671	Arahy.19	6.48908		b	b	b	b	b	a	b	b	b	b	h	b	a	a	a	a	a	a	b	h	b	h	b	b	a	a	a	a	b	b	h	b	a	b	b	a	a	a	a	a	a	b	b	b	b	a	b	b	a	b	b	b	b	b	b	b	b	b	a	b	a	a	a	b	b	a	b	a	a	b	b	a	a	b	a	b	b	b	a	b	b	b	a	a	b	b	b	b	b	a	a	a	b	b	a	b	b	b	a	b	b	b	a	a	b	a	b	a	b	b	b	b	b	b	a	a	b	a	b	a	b	b	b	b	a	b	a	b	b	a	b	a	b	a	a	a	a	b	b	b	b	b	a	b	b	a	a	b	a	b	a	a	a	a	b	a	a	b	b	b	a	b	b	a	b	a	h	a	a	b	b	a	a	b	a	b	b	a	b	b	b	b	a	b	a	b	a	a	b	a	b	a	b	b	a	a	a	b	b	a	a	b	a	a	a	b	a	b	a	b	a	b	a	b	a	b	a	a	b	a	a	b	b	a	a	b	b	a	a	b	a	b	a	b	a	b	b	b	a	b	b	b	b	b	b	a	b	b	a	b	b	a	a	a	a	a	a	a	a
B09	AX-147232400	AX-147232400_B09	141.573	Arahy.19	6.05511		b	b	b	b	b	a	b	b	b	a	h	b	a	a	a	a	a	a	b	h	b	h	b	b	a	a	a	a	b	b	b	b	a	b	b	a	a	a	a	a	a	b	b	b	a	a	b	b	a	b	b	b	b	b	b	b	b	b	a	b	a	a	a	b	b	a	b	a	a	b	b	a	a	b	a	b	b	b	a	b	b	b	a	a	b	b	b	b	b	a	a	a	b	b	a	b	b	b	a	b	b	b	b	a	b	a	b	a	b	b	b	b	b	b	a	a	a	a	b	a	b	b	b	b	a	b	a	b	b	a	b	a	b	a	a	a	a	b	b	b	b	b	a	b	b	a	a	b	a	a	a	a	a	a	b	a	a	b	b	b	a	b	b	a	b	a	h	a	a	b	b	a	a	b	a	b	b	a	a	b	b	b	a	b	a	b	a	a	b	a	b	a	b	b	b	a	a	b	b	a	a	b	a	a	a	b	a	b	b	b	a	b	a	h	a	b	a	a	b	a	a	b	b	a	a	b	b	b	h	b	a	b	a	b	b	a	b	b	a	b	b	b	b	b	b	a	b	a	a	b	b	a	a	a	a	a	a	a	a
B09	AX-147232385	AX-147232385_B09	142.492	Arahy.19	5.77921		b	b	b	b	b	a	b	b	b	a	h	b	a	a	a	b	b	a	b	h	b	h	b	b	a	a	a	a	b	b	b	b	a	b	b	a	a	b	a	a	a	b	b	b	a	a	b	b	a	b	b	b	b	b	b	b	b	b	a	b	a	a	a	b	b	a	b	a	a	b	b	a	a	b	a	b	b	b	a	b	b	b	a	a	b	b	b	b	b	a	a	a	b	b	a	b	b	b	a	b	b	b	b	a	b	a	b	a	b	b	b	b	b	b	b	a	a	a	b	a	b	b	b	b	a	b	a	b	b	a	b	a	b	a	a	a	a	b	b	b	b	b	a	b	b	a	a	b	a	a	a	a	a	a	b	a	a	b	b	b	a	b	b	a	b	a	h	a	a	b	b	a	a	b	a	b	b	a	a	b	b	b	a	b	a	b	a	a	b	a	b	a	b	b	b	a	a	b	b	a	a	b	a	a	a	b	a	b	b	b	a	b	a	h	a	b	a	a	b	a	a	b	b	a	a	b	b	b	a	b	a	b	a	b	b	a	b	b	a	b	b	b	b	b	b	a	b	a	a	b	b	a	a	a	a	a	a	a	a
B09	AX-147259944	AX-147259944_B09	144.823	Arahy.19	5.25403		b	b	b	b	b	a	a	b	b	a	h	b	b	a	h	b	b	a	b	h	b	h	b	b	a	a	a	a	b	b	b	b	a	b	b	h	a	b	a	b	a	b	b	b	a	a	b	b	a	b	b	b	b	b	b	b	b	b	a	b	a	a	a	b	b	a	b	a	a	b	b	a	a	b	a	b	b	b	-	b	b	b	a	a	b	b	b	b	b	a	a	a	b	b	a	b	b	b	a	b	b	b	b	a	b	a	b	a	a	b	b	b	b	b	b	a	a	a	b	a	b	b	b	b	a	b	a	b	b	a	b	a	b	b	a	a	a	b	b	b	b	b	a	b	b	a	a	b	a	a	a	a	a	b	b	a	a	b	b	b	a	b	b	a	a	a	h	a	a	b	b	a	a	b	a	b	b	b	a	b	b	b	a	b	a	b	a	a	b	a	b	a	b	b	b	a	a	b	b	a	a	b	a	a	a	b	a	b	b	b	a	b	a	h	a	b	a	a	b	a	a	b	b	a	a	b	b	b	a	b	a	b	a	b	b	a	b	b	a	b	a	b	b	b	b	a	b	a	a	b	b	a	b	a	a	a	a	a	a
B09	AX-176823293	AX-176823293_B09	145.328	Arahy.19	5.18095		b	b	b	b	b	a	a	b	b	a	h	b	b	a	a	b	b	a	b	h	b	h	b	b	a	a	a	a	b	b	b	b	a	b	b	h	a	b	a	b	a	b	b	b	a	a	b	b	a	b	b	b	b	b	b	b	-	b	a	b	a	a	a	b	b	a	b	a	a	b	b	a	a	b	a	b	b	b	a	b	b	b	a	a	b	b	b	b	b	a	a	a	b	b	a	b	b	b	a	b	b	b	b	a	b	a	b	a	a	b	b	b	b	b	b	a	a	a	b	a	b	b	b	b	a	b	a	b	b	a	b	a	b	b	a	a	a	b	b	b	b	b	a	b	b	a	a	b	a	a	a	a	a	b	b	a	a	b	b	b	a	b	b	a	a	a	h	a	a	h	b	a	a	b	a	b	b	b	a	b	b	b	a	b	a	b	a	a	b	a	b	a	b	b	b	a	a	b	b	a	a	b	a	a	b	b	a	b	b	b	a	b	a	b	a	b	a	a	b	a	a	b	b	a	a	b	b	b	a	b	a	b	a	b	b	a	b	b	a	b	a	b	b	b	b	a	b	a	a	b	b	a	b	a	a	a	a	a	a
B09	AX-176810237	AX-176810237_B09	145.428	Arahy.19	4.78694		b	b	b	b	b	a	a	b	b	a	h	b	b	a	a	b	b	a	b	h	b	h	b	b	a	a	a	a	b	b	b	b	a	b	b	h	a	b	a	b	a	b	b	b	a	a	b	b	a	b	b	b	b	b	b	b	b	b	a	b	a	a	a	b	b	a	b	a	a	b	b	a	a	b	a	b	b	b	a	b	b	b	a	a	b	b	b	b	b	a	a	a	b	b	a	b	b	b	a	b	b	b	b	a	b	a	b	a	a	b	b	b	b	b	b	a	a	a	b	a	b	b	b	b	a	b	a	b	b	a	b	a	b	b	a	a	a	b	b	b	b	b	a	b	b	a	a	b	a	a	a	a	a	b	b	a	a	b	b	b	a	b	b	a	a	a	h	a	a	h	b	a	a	b	a	b	b	b	a	b	b	b	a	b	a	b	a	a	b	a	b	a	b	b	b	a	a	b	b	a	a	b	a	a	b	b	a	b	b	b	a	b	a	h	a	b	a	a	b	a	a	b	b	a	a	b	b	b	a	b	a	b	a	b	b	a	b	b	a	b	a	b	b	b	b	a	b	a	a	b	b	a	b	a	a	a	a	a	a
B09	AX-147259852	AX-147259852_B09	152.022	Arahy.19	4.21055		b	h	h	b	b	a	a	b	a	a	h	b	b	a	a	b	b	a	b	h	b	h	b	b	a	a	a	a	b	b	b	b	a	a	b	h	a	b	b	b	a	b	b	b	a	a	a	b	a	b	b	b	b	b	b	b	b	b	a	a	a	a	a	a	b	a	b	a	a	b	b	b	a	b	a	b	b	b	b	b	a	b	a	a	a	b	b	b	b	a	a	a	b	b	a	b	b	b	a	b	a	b	b	b	a	a	b	a	a	b	-	b	b	b	b	a	a	a	b	a	b	b	b	b	a	b	a	b	b	b	b	a	a	b	a	b	a	b	b	b	b	b	a	b	b	a	a	b	a	a	b	a	a	b	b	a	a	b	b	b	a	b	b	a	a	a	a	a	a	a	b	a	a	a	a	b	b	b	a	b	a	b	b	b	a	b	a	a	b	a	a	a	b	b	b	a	a	b	b	a	a	b	a	a	b	b	a	a	b	b	a	b	a	h	a	b	a	a	b	a	a	b	b	a	a	b	b	a	a	b	a	b	a	b	b	a	b	b	a	b	a	b	b	b	a	a	b	a	a	a	b	a	b	a	a	b	a	a	a
B09	AX-147259851	AX-147259851_B09	152.022	Arahy.19	4.2005		b	h	h	b	b	a	a	b	a	a	-	b	b	a	a	b	b	a	b	h	b	h	b	b	a	a	a	a	b	b	b	b	a	a	b	h	a	b	b	b	a	b	b	b	a	a	a	b	a	b	b	b	b	b	b	b	b	b	a	a	a	a	a	a	b	a	b	a	a	b	b	b	a	b	a	b	b	b	b	b	a	b	a	a	a	b	b	b	b	a	a	a	b	b	a	b	b	b	a	b	a	b	b	b	a	a	b	a	a	b	b	b	b	b	b	a	a	a	b	a	b	b	b	b	a	b	a	b	b	b	b	a	a	b	a	b	a	b	b	b	b	b	a	b	b	a	a	b	a	a	b	a	a	b	b	a	a	b	b	b	a	b	b	a	a	a	a	a	a	a	b	a	a	a	a	b	b	b	a	b	a	b	b	b	a	b	a	a	b	a	a	a	b	b	b	a	a	b	b	a	a	b	a	a	b	b	a	a	b	b	a	b	a	h	a	b	a	a	b	a	a	b	b	a	a	b	b	a	a	b	a	b	a	b	b	a	b	b	a	b	a	b	b	b	a	a	b	a	a	a	b	a	b	a	a	b	a	a	a
B09	AX-177638279	AX-177638279_B09	152.222	Arahy.19	4.03728		b	a	a	b	b	a	a	b	a	a	h	b	b	a	a	b	b	a	b	h	b	h	b	b	a	a	a	a	b	b	b	b	a	a	b	h	a	b	b	b	a	b	b	b	a	a	a	b	a	b	b	b	b	b	b	b	b	b	a	a	a	a	a	a	b	a	b	a	a	b	b	b	a	b	a	b	b	b	b	b	a	b	a	a	a	b	b	b	b	a	a	a	b	b	a	b	b	b	a	b	a	b	b	b	a	a	b	a	a	b	b	b	b	b	b	a	a	a	b	a	b	b	b	b	a	b	a	b	b	b	b	a	a	b	a	b	a	b	b	b	b	b	a	b	b	a	a	b	a	a	b	a	a	b	b	a	a	b	b	b	a	b	b	a	a	a	a	a	a	a	b	a	a	a	a	b	b	b	a	b	a	b	b	b	a	b	a	a	b	a	a	a	b	b	b	a	a	b	b	a	a	b	a	a	b	b	a	a	b	b	a	b	a	h	a	b	a	a	b	a	a	b	b	a	a	b	b	a	a	b	a	b	a	b	b	a	b	b	a	b	a	b	b	b	a	a	b	a	a	a	b	a	b	a	a	b	a	a	a
B09	AX-176815725	AX-176815725_B09	152.83	Arahy.19	3.90494		b	a	a	b	b	a	a	b	a	a	h	b	b	a	a	b	b	a	b	h	b	h	b	b	a	a	a	a	b	b	b	b	a	a	b	h	a	b	b	b	a	b	b	b	a	a	a	b	a	b	b	b	b	b	b	b	b	b	a	a	a	a	a	a	b	a	b	a	a	b	b	b	a	b	a	b	b	b	b	b	a	b	a	a	a	b	b	b	b	a	a	a	b	b	a	b	b	b	a	b	a	b	b	b	a	a	b	a	a	b	b	b	b	b	b	a	a	a	b	a	b	b	b	b	b	b	a	b	b	b	b	a	a	b	a	b	a	b	b	b	b	b	a	b	b	a	a	b	a	a	b	a	a	b	b	a	a	b	b	b	a	b	b	a	a	a	a	a	a	a	b	a	a	a	a	b	b	b	a	b	a	b	b	b	a	b	a	a	b	a	a	a	b	b	b	b	a	b	b	a	a	b	a	a	a	b	a	a	b	b	a	b	a	h	a	b	a	a	b	a	a	b	b	a	a	b	b	a	a	b	a	b	a	b	b	a	b	b	a	b	a	b	b	b	a	a	b	a	a	a	b	a	b	a	a	b	a	a	a
B09	AX-176820883	AX-176820883_B09	153.853	Arahy.19	3.61738		b	a	a	b	b	a	a	b	a	a	h	b	b	a	a	b	b	a	b	h	b	h	b	b	a	a	a	a	b	b	b	b	a	a	b	h	a	b	b	b	a	b	b	b	a	b	a	b	a	b	b	b	b	b	b	b	b	b	b	a	a	a	a	a	b	a	b	a	a	b	b	b	a	b	a	b	b	b	b	b	a	b	a	a	a	b	b	b	b	a	a	a	b	b	a	b	b	b	a	b	a	b	b	b	a	a	b	a	a	b	b	b	b	b	b	a	a	a	b	a	b	b	b	b	b	b	a	b	b	b	b	a	a	b	a	b	a	b	b	b	b	b	a	b	b	a	a	a	a	a	b	a	a	b	b	a	a	b	b	b	a	b	b	a	a	a	a	a	a	a	b	a	b	a	a	b	b	b	a	b	a	b	b	b	a	b	a	a	b	a	a	a	b	b	b	b	a	b	b	a	a	b	a	a	a	b	a	a	b	b	a	b	a	h	a	b	a	a	b	a	a	b	b	a	a	b	b	a	a	b	a	b	a	b	b	a	a	b	a	b	a	b	b	b	a	a	b	a	a	a	b	a	b	a	a	b	a	a	a
B09	AX-176808484	AX-176808484_B09	154.564	Arahy.19	3.41008		b	a	a	b	b	a	a	b	a	a	h	b	b	a	a	b	b	a	b	h	b	h	b	b	a	a	a	a	b	b	b	b	a	h	b	h	a	b	b	b	a	b	b	b	a	b	a	b	a	a	b	b	b	b	b	b	b	b	b	a	a	a	a	a	b	a	b	a	a	b	b	b	a	b	a	b	b	b	b	b	a	b	a	a	a	b	b	b	b	a	a	a	b	b	a	b	b	b	a	a	a	b	b	b	a	a	b	a	a	b	b	b	b	b	b	a	a	a	b	a	b	b	b	b	b	b	a	b	b	b	b	a	a	b	a	b	a	b	b	b	b	b	a	b	b	a	a	a	a	a	b	a	a	b	b	a	a	b	b	b	a	b	b	a	a	a	a	a	a	a	b	a	b	a	a	b	b	b	a	b	a	b	b	b	a	b	a	a	b	a	a	a	b	b	b	b	a	b	b	a	a	b	a	a	a	b	a	a	b	b	a	b	a	h	a	b	a	a	b	a	a	b	b	a	a	b	b	a	a	b	a	b	a	b	b	a	a	b	a	b	a	b	b	b	b	a	b	a	a	a	b	a	b	a	a	b	a	a	a
B09	AX-177637557	AX-177637557_B09	154.765	Arahy.19	3.38076		b	a	a	b	b	a	a	b	a	a	h	b	b	a	a	b	b	a	b	h	b	h	b	b	a	a	a	a	b	b	b	b	a	h	b	h	a	b	b	b	a	b	b	b	a	b	a	b	a	a	b	b	b	b	b	b	b	b	b	a	a	a	a	a	b	a	b	a	a	b	b	b	a	b	a	b	b	b	b	b	a	b	a	a	a	b	b	b	b	a	a	a	b	b	a	b	b	b	a	a	a	b	b	b	a	a	b	a	a	b	b	b	b	b	b	a	a	a	b	a	b	b	b	b	b	b	a	b	b	b	b	a	a	b	a	b	a	b	b	b	b	b	a	b	b	a	a	a	a	a	b	a	a	b	b	a	a	b	b	b	a	b	b	a	a	a	a	a	a	a	b	a	b	a	a	b	b	b	a	b	a	b	b	b	a	b	a	a	b	a	a	a	b	b	b	b	a	b	b	a	a	b	a	a	a	b	a	a	b	b	a	b	a	h	a	b	a	a	b	a	a	b	b	a	a	b	b	a	a	b	a	b	a	b	b	a	a	b	a	b	a	b	b	b	b	a	a	a	a	a	b	a	b	a	a	b	a	a	a
B09	AX-176810243	AX-176810243_B09	157.208	Arahy.19	3.06927		b	a	a	b	b	a	a	b	a	a	h	b	b	a	a	b	b	-	b	h	b	h	b	a	a	a	a	a	b	b	a	b	a	h	a	h	a	b	b	b	a	a	b	b	a	b	a	b	a	a	b	b	b	b	b	b	b	b	b	a	a	a	a	a	b	a	b	a	a	b	b	b	a	b	a	b	b	b	b	b	a	b	a	a	a	b	b	b	b	a	a	a	b	b	a	b	b	b	a	a	a	b	b	b	a	a	b	a	a	b	b	b	a	b	b	a	a	a	b	a	b	b	b	b	b	b	a	b	b	b	b	a	a	a	a	-	a	b	b	b	b	b	a	b	b	a	a	a	a	a	b	a	a	b	b	a	a	b	b	b	a	b	b	a	a	a	a	a	a	a	b	a	b	a	a	b	b	b	a	a	a	b	b	b	a	b	a	a	b	a	a	a	b	b	b	b	a	b	b	a	a	b	a	a	a	b	a	a	b	b	a	b	a	a	a	b	a	a	a	a	a	b	b	a	a	b	b	a	b	b	a	b	a	b	b	b	a	b	b	b	a	b	b	b	b	a	a	a	a	a	b	a	b	a	a	b	a	a	a
B09	AX-176809173	AX-176809173_B09	157.51	Arahy.19	3.06468		b	a	a	b	b	a	a	b	a	a	h	b	b	-	a	b	b	a	b	h	b	h	b	a	a	a	h	a	b	b	a	b	a	h	a	h	-	b	b	b	a	a	b	b	a	b	a	b	a	a	b	b	b	b	b	b	b	b	b	h	h	a	a	-	b	a	b	a	a	b	b	b	a	b	a	b	b	b	b	b	a	b	a	a	a	b	b	b	b	a	a	-	b	b	a	b	b	b	a	a	a	b	b	b	a	-	b	a	a	b	b	b	a	b	b	a	a	a	b	-	b	b	b	b	b	b	a	b	b	b	b	a	a	a	a	b	a	b	b	b	b	b	a	b	b	a	a	a	a	a	b	a	a	b	b	a	a	b	b	b	a	b	b	a	a	a	a	a	a	a	b	a	b	a	a	b	b	b	a	a	a	b	b	b	a	b	a	a	b	a	a	a	b	b	b	b	a	b	b	a	a	b	a	a	a	b	a	a	b	b	a	b	a	a	a	b	a	a	a	a	a	b	b	a	a	b	b	a	b	b	a	b	a	b	b	b	a	b	b	b	a	b	b	b	b	a	a	a	a	a	b	a	b	a	a	b	a	a	a
B09	AX-177640284	AX-177640284_B09	159.729	Arahy.19	2.95876		b	a	a	b	b	a	-	b	a	a	h	b	b	a	a	b	b	a	b	h	b	h	b	a	a	a	a	a	b	b	a	b	b	h	a	h	a	b	b	b	a	a	b	b	a	b	a	b	a	a	a	b	b	b	b	b	b	b	b	a	a	a	a	a	b	a	b	a	a	b	b	b	a	b	a	b	b	b	b	b	a	b	a	a	a	b	b	b	b	a	a	a	b	b	a	b	b	b	a	a	a	b	b	b	a	a	b	a	a	b	b	b	a	b	b	a	a	a	b	a	b	b	b	b	b	b	a	b	b	b	b	a	a	a	a	b	a	b	b	b	b	b	a	b	b	a	a	a	a	a	b	a	a	b	a	a	a	b	b	b	a	b	b	a	a	a	a	a	a	a	b	a	b	a	a	b	b	b	a	a	a	b	a	b	a	b	a	a	a	a	a	a	b	b	b	b	a	b	b	a	a	b	a	a	a	b	a	a	b	b	a	a	a	a	b	b	a	a	a	a	a	b	b	a	a	b	b	a	b	b	a	b	a	b	b	b	a	b	b	b	b	b	b	b	b	a	a	a	b	a	b	a	b	a	a	b	a	a	a
B09	AX-176791546	AX-176791546_B09	160.753	Arahy.19	2.87879		b	a	a	b	b	a	a	b	a	a	h	b	b	a	a	b	b	a	b	h	b	h	b	a	a	a	a	a	b	b	a	b	b	h	a	h	a	b	b	b	a	a	b	b	a	b	a	b	a	a	a	b	b	b	b	b	b	b	b	a	a	a	a	a	b	a	b	a	a	b	b	b	a	b	b	b	b	b	b	a	a	b	a	a	a	b	b	b	b	a	-	a	b	b	a	b	b	b	a	a	a	b	b	b	a	a	b	a	a	b	b	b	a	b	b	a	a	a	b	a	b	b	b	b	b	b	a	b	b	b	b	a	a	a	a	b	a	b	b	b	b	b	a	b	b	a	a	a	a	a	b	a	a	b	a	a	a	b	b	b	a	b	b	a	a	a	a	a	a	a	b	a	b	a	a	b	b	b	a	a	a	b	a	b	a	b	a	a	a	a	a	a	b	b	b	b	a	b	b	a	a	b	a	a	a	b	a	a	b	b	a	a	a	a	b	b	a	a	a	a	a	b	b	a	a	b	b	a	b	b	a	b	a	b	b	b	b	b	b	b	b	a	b	b	b	a	a	b	b	a	b	a	b	a	a	b	a	a	a
B09	AX-147232186	AX-147232186_B09	161.671	Arahy.19	2.71361		b	a	a	b	b	a	a	b	a	a	h	b	b	a	a	b	b	a	b	h	b	h	b	a	a	a	a	a	b	b	a	b	b	h	b	h	a	b	b	b	a	a	b	b	a	b	a	b	a	a	a	b	b	h	b	a	b	b	b	a	b	a	a	a	b	a	b	b	a	b	b	b	a	b	b	b	b	b	b	a	a	b	a	a	a	b	b	b	b	a	a	a	b	b	a	b	b	b	a	a	a	b	b	b	a	a	b	a	a	b	b	b	a	b	b	a	a	a	b	a	b	b	b	b	b	b	a	b	b	b	b	a	a	a	a	b	a	b	b	b	b	b	a	b	b	a	a	a	a	a	b	a	a	b	a	a	a	b	b	b	a	b	b	a	a	a	a	a	a	a	b	a	b	a	a	b	b	b	a	a	a	b	a	b	a	b	a	a	a	a	a	a	b	b	b	b	a	b	b	a	a	b	a	a	a	b	a	a	b	b	a	a	a	a	b	b	a	a	a	a	a	b	b	a	a	b	b	a	b	b	a	b	a	b	b	b	b	b	b	b	b	a	b	b	b	a	a	b	b	a	b	a	b	a	a	b	a	a	a
B09	AX-147259744	AX-147259744_B09	162.279	Arahy.19	2.61788		b	a	a	b	-	a	a	b	a	a	h	b	b	a	a	b	b	a	b	h	b	h	b	a	a	a	a	a	b	b	a	b	b	h	b	h	a	b	b	b	a	a	b	b	a	a	a	b	a	a	a	b	b	h	b	a	b	b	b	a	b	a	a	a	b	a	b	b	a	b	b	b	a	b	b	b	b	b	b	a	a	b	a	a	a	b	b	b	b	a	a	a	b	b	a	b	b	b	a	a	a	b	b	b	a	a	b	a	a	b	b	b	a	b	b	a	a	a	b	a	b	b	b	b	b	b	a	b	b	b	b	a	a	a	a	b	a	b	b	b	b	b	a	b	b	a	a	a	a	a	b	a	b	b	a	a	a	b	b	b	a	b	b	b	a	a	a	a	a	a	b	a	b	a	a	b	b	b	a	a	a	b	a	b	a	b	a	a	a	a	a	a	b	b	b	b	a	b	b	a	a	b	a	a	a	b	a	a	b	b	a	a	a	a	b	b	a	a	a	a	a	b	b	a	a	b	b	a	b	b	a	b	a	b	b	b	b	b	b	b	b	a	b	b	b	a	a	b	b	a	b	a	b	a	a	b	a	a	a
B09	AX-177638513	AX-177638513_B09	162.279	Arahy.19	2.62936		b	a	a	b	b	a	a	b	a	a	h	b	b	a	a	b	b	a	b	h	b	h	b	a	a	a	a	a	b	b	a	b	b	h	b	h	a	b	b	b	a	a	b	b	a	a	a	b	a	a	a	b	b	-	b	a	b	b	b	a	b	a	a	a	b	a	b	b	a	b	b	b	a	b	b	b	b	b	b	a	a	b	a	a	a	b	b	b	b	a	a	a	b	b	a	b	b	b	a	a	a	b	b	b	a	a	b	a	a	b	b	b	a	b	b	a	a	a	b	a	b	b	b	b	b	b	a	b	b	b	b	a	a	a	a	b	a	b	b	b	b	b	a	b	b	a	a	a	a	a	b	a	b	b	a	a	a	b	b	b	a	b	b	b	a	a	a	a	a	a	b	a	b	a	a	b	b	b	a	a	a	b	a	b	a	b	a	a	a	a	a	a	b	b	b	b	a	b	b	a	a	b	a	a	a	b	a	a	b	b	a	a	a	a	b	b	a	a	a	a	a	b	b	a	a	b	b	a	b	b	a	b	a	b	b	b	b	b	b	b	b	a	b	b	b	a	a	b	b	a	b	a	b	a	a	b	a	a	a
B09	AX-147232182	AX-147232182_B09	162.479	Arahy.19	2.59698		b	a	a	b	b	a	a	b	a	a	h	b	b	a	a	b	b	a	b	h	b	h	b	a	a	a	a	a	b	b	a	b	b	h	b	h	a	b	b	b	a	a	b	b	a	a	a	b	a	a	a	b	b	h	b	a	b	b	b	a	b	a	a	a	b	a	b	b	a	b	b	b	a	b	b	b	b	b	b	a	a	b	a	a	a	b	b	b	b	a	a	a	b	b	a	b	b	b	a	a	a	b	b	b	a	a	b	a	a	b	b	b	a	b	b	a	a	a	b	a	b	b	b	b	b	b	a	b	b	b	b	a	a	a	a	b	a	b	b	b	b	b	a	b	b	a	a	a	a	a	b	a	b	b	a	a	a	b	b	b	a	b	b	b	a	a	a	a	a	a	b	a	b	a	a	b	b	b	a	a	a	b	a	b	a	b	a	a	a	a	a	a	b	b	b	b	a	b	b	a	a	b	a	a	a	b	a	a	b	b	a	a	a	a	b	b	a	b	a	a	a	b	b	a	a	b	b	a	b	b	a	b	a	b	b	b	b	b	b	b	b	a	b	b	b	a	a	b	b	a	b	a	b	a	a	b	a	a	a
B09	AX-177639725	AX-177639725_B09	162.781	Arahy.19	2.54628		b	a	a	b	b	a	a	b	a	a	h	b	b	a	a	b	b	a	b	h	b	h	b	a	a	a	a	a	b	b	a	b	b	h	b	h	a	b	b	b	a	a	b	b	a	a	a	b	a	a	a	b	b	h	b	a	b	b	b	a	b	a	a	a	b	a	b	b	a	b	b	b	a	b	b	b	b	b	b	a	a	b	a	a	a	b	b	b	b	a	a	a	b	b	a	b	b	b	a	a	a	b	b	b	a	a	b	a	a	b	b	b	a	b	b	a	a	a	b	a	b	b	b	b	b	b	a	b	b	b	b	a	a	a	a	b	a	b	b	b	b	b	a	b	b	a	a	a	a	a	b	a	b	b	a	a	a	b	b	b	a	b	b	b	a	a	a	a	a	a	b	a	a	a	a	b	b	b	a	a	a	b	a	b	a	b	a	a	a	a	a	a	b	b	b	b	a	b	b	a	a	b	a	a	a	h	a	a	b	b	a	a	a	a	b	b	a	b	a	a	a	b	b	a	a	b	b	a	b	b	a	b	a	b	b	b	b	b	b	b	b	a	b	b	b	a	a	b	b	a	b	a	b	a	a	b	a	a	a
B09	AX-177639168	AX-177639168_B09	163.184	Arahy.19	2.47559		b	a	a	b	b	a	a	b	a	a	h	b	b	a	a	b	b	a	b	h	b	h	b	a	a	a	a	a	b	h	a	h	-	h	b	h	a	b	b	b	a	a	b	b	a	a	a	b	a	a	a	h	b	h	b	a	b	-	b	a	b	a	a	a	b	a	b	b	a	b	b	b	a	b	b	h	-	b	b	a	a	b	a	a	a	b	b	b	b	a	a	a	b	b	a	b	b	b	a	a	a	b	b	b	a	a	b	a	a	b	b	b	a	b	b	a	a	a	b	a	b	b	b	b	b	b	a	b	b	b	b	a	a	a	a	b	a	b	b	b	b	b	a	b	b	a	a	a	a	a	b	a	b	b	a	a	a	b	b	b	a	b	b	b	a	a	a	a	a	a	b	a	a	a	a	b	b	b	a	a	a	b	a	-	a	b	a	a	a	a	a	a	b	b	b	b	a	b	b	a	a	b	a	a	a	h	a	a	b	b	a	a	a	a	b	b	a	b	a	a	a	b	b	a	a	b	b	a	b	b	a	b	a	b	b	b	b	b	b	b	b	a	b	b	b	a	a	b	b	a	b	a	b	a	a	b	a	a	a
B09	AX-147259719	AX-147259719_B09	165.293	Arahy.19	2.36679		b	a	a	b	b	a	a	b	a	a	h	b	b	a	a	b	b	a	b	h	b	h	b	a	a	a	a	a	b	b	a	b	b	h	b	h	a	b	b	b	a	a	b	b	a	a	a	b	a	a	a	b	b	h	b	a	b	b	b	a	b	a	a	a	b	a	b	b	a	b	b	b	a	b	b	b	b	b	b	a	a	h	a	a	a	b	b	b	b	a	a	a	b	b	a	b	b	b	a	a	a	b	b	b	a	a	b	a	h	b	b	b	a	b	b	a	a	a	b	a	b	b	b	b	b	b	a	b	b	b	b	a	a	a	a	b	a	b	b	b	b	b	a	b	b	a	a	a	a	a	b	a	b	b	a	a	a	b	b	b	b	b	b	b	a	a	a	a	h	a	b	a	h	a	-	b	b	b	a	a	-	b	a	b	a	b	a	a	a	a	a	a	a	b	b	b	b	b	b	a	a	a	a	a	-	h	-	a	b	b	a	a	h	a	b	b	a	b	a	a	h	b	b	a	a	b	b	a	b	b	a	b	b	b	b	b	b	b	b	b	b	a	b	b	b	a	a	b	b	a	b	a	b	-	a	b	a	a	a
B09	AX-147259695	AX-147259695_B09	168.67	Arahy.19	2.0164		b	a	a	b	b	a	a	b	a	a	h	b	b	a	a	b	b	a	b	h	b	h	b	a	a	a	a	a	b	b	a	b	b	b	b	-	a	b	b	b	a	a	b	b	a	a	a	b	a	a	a	b	b	h	b	a	b	b	b	a	b	a	a	a	b	a	b	b	a	b	b	b	a	a	b	h	b	b	b	a	a	h	a	b	a	b	b	b	b	a	a	a	b	b	a	b	a	b	a	a	a	b	b	a	a	a	b	a	a	b	b	b	a	b	b	a	a	a	b	a	b	a	b	b	b	b	a	b	b	b	b	a	a	a	a	b	a	b	b	b	a	b	a	b	b	a	a	a	a	b	b	a	b	b	a	a	a	b	b	b	b	b	b	b	a	a	a	a	a	a	b	a	a	a	a	b	b	b	a	b	a	b	a	a	a	b	a	a	a	a	a	a	h	b	b	b	b	b	b	a	a	b	a	b	a	b	a	a	b	b	a	a	b	a	b	b	a	b	a	a	a	b	b	a	a	b	b	a	b	b	a	b	b	b	b	b	b	b	b	b	b	a	b	b	b	a	a	b	b	a	b	a	b	a	a	b	a	a	a
B09	AX-147232168	AX-147232168_B09	168.889	Arahy.19	1.99636		b	a	a	b	b	a	a	b	a	a	h	b	b	a	a	b	b	a	b	h	b	h	b	a	a	a	a	a	b	b	a	b	b	b	b	h	a	b	b	b	a	a	b	b	a	a	a	b	a	a	a	b	b	h	b	-	b	b	b	a	b	a	a	a	b	a	b	b	a	b	b	b	a	a	b	b	b	b	b	a	a	h	a	b	a	b	b	b	b	a	a	a	b	b	a	b	a	b	a	a	a	b	b	a	a	a	b	a	a	b	b	b	a	b	b	a	a	a	b	a	b	a	b	b	b	b	a	b	b	b	b	a	a	a	a	b	a	b	b	b	a	b	a	b	b	a	a	a	a	b	b	a	b	b	a	a	a	b	b	b	b	b	b	b	a	a	a	a	a	a	b	a	a	a	a	b	b	b	a	b	a	b	a	a	a	b	a	a	a	a	a	a	h	b	b	b	b	b	b	a	a	b	a	b	a	-	a	a	b	b	a	a	h	a	b	b	a	b	a	a	a	b	b	a	a	b	b	a	b	b	a	b	b	b	b	b	b	b	b	b	b	a	b	b	b	a	a	b	b	a	b	a	b	a	a	b	a	a	a
B09	AX-147226312	AX-147226312_B09	169.894	Arahy.19	2.03559		b	a	a	b	b	a	a	b	a	a	b	b	b	a	a	b	b	h	b	b	b	b	b	h	a	a	a	a	b	b	a	b	b	b	b	b	a	b	b	b	a	a	b	b	a	a	a	b	a	a	a	b	b	b	b	h	b	b	b	a	b	a	a	a	b	a	b	b	a	b	b	b	a	a	b	b	b	b	b	a	a	b	a	b	a	b	b	b	b	a	a	a	b	b	a	b	a	b	a	a	a	b	b	a	a	a	b	a	a	b	b	b	a	b	b	a	a	a	b	a	b	a	b	b	b	b	a	b	b	b	b	a	a	a	a	b	a	b	b	b	a	b	a	b	b	a	a	a	a	b	b	a	b	b	a	a	a	b	b	b	b	b	b	b	a	a	a	a	a	a	b	a	a	a	a	b	b	b	a	b	a	b	a	a	a	b	a	a	a	a	a	a	-	b	b	b	b	b	b	a	a	b	a	b	a	b	a	a	b	b	a	a	b	a	b	b	a	b	a	a	a	b	b	a	a	b	b	a	b	b	a	b	b	b	b	b	b	b	b	b	b	a	b	b	b	a	a	b	b	a	b	a	b	a	a	b	a	a	a
B09	AX-147232169	AX-147232169_B09	170.549	Arahy.19	2.03716		b	a	a	b	b	a	a	b	a	a	b	b	b	a	a	b	b	a	b	h	b	-	b	a	a	a	a	a	b	b	a	b	b	b	b	-	a	b	b	b	a	a	b	b	a	a	a	b	a	a	a	b	b	-	b	-	b	b	b	a	b	a	a	a	b	a	b	b	a	b	b	b	a	a	b	b	b	b	b	a	a	-	a	b	a	b	b	b	b	a	a	a	b	b	a	b	a	b	a	a	a	b	b	a	a	a	b	a	a	b	b	b	a	b	b	a	a	a	b	a	b	a	b	b	b	b	a	b	b	b	b	a	a	a	a	b	a	b	b	b	a	b	a	b	b	a	a	a	a	b	b	a	b	b	a	a	a	b	b	b	b	b	b	b	a	a	a	a	a	a	b	a	a	a	a	b	b	b	a	b	a	b	a	a	a	b	a	a	a	a	a	a	h	b	b	b	b	b	b	a	a	b	a	b	a	h	a	a	b	b	a	a	h	a	b	b	a	b	a	a	a	b	b	a	a	b	b	a	b	b	a	b	b	b	b	b	b	b	b	b	b	a	b	b	b	a	a	b	b	a	b	a	b	a	a	b	a	a	a
B09	AX-147259681	AX-147259681_A09	172.046	Arahy.19	0.993832		b	a	a	b	b	a	a	b	a	a	h	b	b	a	a	b	b	a	b	h	b	h	b	a	a	a	a	a	b	b	a	b	b	b	b	h	a	b	b	b	a	a	b	b	a	a	a	b	a	a	a	b	b	h	b	-	b	b	b	a	b	a	a	a	b	a	b	b	a	b	b	b	a	a	b	b	b	b	b	a	a	h	a	b	a	b	b	b	b	a	a	a	b	b	a	b	a	b	a	b	b	b	b	a	a	a	b	a	a	b	b	b	a	b	b	a	a	a	b	a	b	a	b	b	b	b	a	b	b	b	b	a	b	a	a	b	a	b	b	b	a	b	a	h	h	a	a	a	a	b	b	a	b	b	a	a	a	b	b	b	b	b	b	b	a	a	a	a	a	a	b	a	a	a	a	b	b	b	a	b	a	b	a	a	a	b	a	a	a	a	a	a	h	b	b	b	b	b	b	a	a	b	a	a	a	h	a	a	b	b	a	a	h	a	b	b	a	b	a	a	a	b	b	a	a	b	b	a	b	b	a	b	b	b	b	b	b	b	b	b	b	a	b	b	b	a	a	b	b	a	b	a	b	a	a	b	a	a	a
B09	AX-177639655	AX-177639655_B09	172.778	Arahy.19	1.87633		b	a	a	b	b	a	a	b	a	a	h	b	b	a	a	b	b	a	b	h	b	h	b	a	a	a	a	a	b	b	a	b	b	b	b	h	a	b	b	b	a	a	b	b	a	a	a	b	h	a	a	b	b	h	b	a	b	b	b	a	b	a	a	a	b	a	b	b	a	b	b	b	a	a	b	b	b	b	b	a	a	h	a	b	a	b	b	b	b	b	a	a	b	b	a	b	a	b	a	b	b	b	b	a	a	a	b	a	a	b	b	b	a	b	b	a	a	a	b	a	b	a	b	b	b	b	a	b	b	b	b	a	b	a	a	b	a	b	b	b	a	b	a	b	b	a	a	a	a	b	b	a	b	b	a	a	a	b	b	b	b	b	b	b	a	a	a	a	a	a	b	a	a	a	a	b	b	b	a	b	a	b	a	a	a	b	-	a	a	a	a	a	h	b	b	b	b	b	b	a	a	b	a	a	a	h	a	a	b	b	a	a	h	a	b	b	b	b	a	a	a	b	b	a	a	b	b	a	b	b	a	b	b	b	b	b	b	b	b	b	b	a	b	b	b	a	a	b	b	a	b	a	b	a	a	b	a	a	a
B09	AX-177640280	AX-177640280_B09	174.886	Arahy.19	1.71719		b	a	a	b	b	a	a	b	a	a	h	b	b	a	a	b	b	a	b	h	b	h	b	a	a	a	a	a	b	b	a	b	b	b	b	h	a	b	b	b	a	a	b	b	a	a	a	a	a	a	a	b	b	h	b	a	b	b	b	a	b	a	a	a	b	a	b	b	a	b	b	b	a	a	b	b	b	b	b	a	a	h	a	b	a	b	b	b	a	b	a	a	b	b	a	b	a	b	a	b	b	b	b	a	a	b	b	a	a	b	b	b	a	b	a	a	a	a	b	a	b	a	b	b	b	b	a	b	b	b	b	a	b	a	a	b	a	b	b	b	h	b	a	b	b	a	a	a	a	b	b	a	b	b	a	a	a	b	b	b	b	b	b	b	a	a	a	a	a	a	b	a	a	a	a	b	b	b	a	b	a	b	a	a	a	b	a	a	b	a	a	a	h	b	b	b	b	b	b	a	a	b	a	a	a	-	a	a	b	-	a	a	h	a	b	b	a	b	a	a	a	b	b	a	a	b	b	b	b	a	a	b	b	b	b	b	b	b	b	b	a	a	b	b	b	a	a	-	b	a	b	a	b	a	a	b	a	a	a
B09	AX-177642482	AX-177642482_B09	176.228	Arahy.19	1.591		b	a	a	b	b	a	a	a	a	a	h	b	b	a	a	b	b	a	b	a	b	h	b	a	a	a	a	a	b	a	a	b	b	b	b	a	a	b	b	b	a	a	b	b	a	a	a	a	a	a	a	b	b	h	b	a	b	b	b	a	b	a	a	a	b	a	b	b	a	b	b	b	a	a	b	b	b	b	b	a	a	h	a	b	a	b	b	b	a	b	a	a	b	b	a	b	a	b	a	b	b	b	b	a	a	b	b	a	a	b	b	b	a	b	a	a	a	a	b	a	b	a	b	b	b	b	a	a	b	b	b	a	b	a	a	b	a	b	b	b	h	b	a	b	b	a	a	a	a	b	b	a	b	-	a	a	a	a	b	b	b	b	b	b	a	a	a	a	a	a	b	a	a	b	a	b	b	b	a	b	a	b	a	a	a	b	a	a	b	a	a	a	h	b	b	b	b	b	b	a	a	b	a	a	a	h	a	a	b	b	a	a	h	a	b	b	a	b	a	a	a	b	b	a	a	b	b	b	b	a	a	b	b	b	b	b	b	b	b	b	a	a	h	b	b	a	a	b	b	a	b	a	b	a	a	b	a	a	a
B09	AX-177644036	AX-177644036_B09	178.285	Arahy.19	1.40187		b	a	a	b	b	a	a	a	a	a	h	b	b	a	a	b	b	a	b	h	b	h	b	a	a	a	a	a	b	-	a	b	b	b	b	a	a	b	b	b	a	a	a	b	a	a	a	a	h	a	a	a	b	h	b	-	b	b	b	b	b	a	a	a	b	a	b	b	a	b	b	b	a	a	b	a	b	b	b	a	a	h	a	b	a	b	b	b	a	b	a	a	b	b	a	b	a	b	a	b	b	b	b	h	a	b	b	a	a	b	b	b	a	b	a	a	a	a	b	a	b	a	b	b	b	b	a	a	b	b	b	a	b	a	a	b	a	b	b	b	h	b	a	b	b	a	a	a	a	b	b	a	b	b	a	a	a	a	a	b	b	b	b	b	a	a	a	a	a	a	b	a	a	b	a	b	b	b	b	b	a	b	a	a	a	b	a	a	b	a	a	a	h	b	b	b	b	b	b	a	a	b	a	a	a	b	a	a	b	b	a	a	h	a	b	b	a	b	a	a	a	b	b	a	a	b	b	b	b	a	a	b	b	b	b	b	b	b	b	b	a	a	b	b	b	a	a	b	b	a	b	b	b	a	a	b	a	a	a
B09	AX-147259639	AX-147259639_B09	179.895	Arahy.19	1.28494		b	a	a	b	b	a	a	a	a	a	h	b	b	a	a	b	b	a	b	h	b	h	b	a	a	a	a	a	b	h	a	a	b	b	b	a	a	b	b	b	a	a	a	b	a	a	a	a	a	a	a	a	a	h	b	-	b	b	b	b	b	a	a	a	b	a	b	b	a	b	b	b	a	a	b	a	b	b	b	a	a	h	a	b	a	b	b	b	a	b	a	a	b	b	a	b	a	b	a	b	b	b	b	a	a	b	b	a	a	b	b	b	a	b	a	a	a	a	b	a	b	a	b	b	b	b	a	a	b	b	b	a	b	a	a	b	a	b	b	b	h	b	a	b	b	a	a	a	a	b	b	a	b	b	b	a	a	a	a	b	b	b	b	b	a	a	a	a	a	a	b	a	a	b	a	b	b	b	b	b	a	b	a	a	a	b	a	a	b	a	a	a	h	b	b	b	b	b	b	a	a	b	a	a	a	b	a	a	b	b	a	a	h	a	b	b	a	b	a	a	a	h	b	a	a	b	a	b	b	a	a	b	b	b	a	b	b	b	b	a	a	a	b	b	b	a	a	b	b	a	b	b	b	a	a	b	a	a	a
B09	AX-176791586	AX-176791586_B09	181.131	Arahy.19	1.22887		b	a	a	b	b	a	a	a	a	a	h	b	b	a	a	b	b	a	b	a	b	h	b	a	a	a	a	a	b	h	a	a	b	b	b	a	a	b	b	b	a	a	a	b	a	a	a	a	a	a	a	a	a	h	b	a	b	b	b	a	b	a	a	a	b	a	b	b	a	b	b	b	a	a	b	a	b	b	b	a	a	h	a	b	a	b	b	b	a	b	a	a	b	b	a	b	a	b	a	b	b	b	b	a	a	b	b	a	a	h	b	b	a	b	a	a	a	a	b	a	b	a	b	b	b	b	a	a	b	b	b	a	b	a	a	b	b	b	b	a	h	a	a	b	b	a	a	a	a	b	b	a	b	b	b	a	a	a	a	b	b	b	b	b	a	a	a	a	a	a	b	a	a	b	a	b	b	b	b	b	a	b	a	a	a	b	a	a	b	a	a	a	b	b	b	b	b	b	b	a	a	b	a	a	a	b	a	a	b	b	a	a	h	a	b	b	a	b	a	a	a	b	b	a	a	b	a	b	b	a	a	b	b	b	a	b	b	b	b	a	a	a	b	b	b	a	a	b	b	a	b	b	b	a	a	b	a	a	a
B09	AX-177643001	AX-177643001_B09	182.243	Arahy.19	1.13353		b	a	a	b	b	a	a	a	a	a	a	b	b	a	a	b	b	a	b	h	b	h	b	a	a	a	a	a	b	-	a	a	b	b	b	a	a	b	b	b	a	a	a	b	a	a	a	a	a	a	a	a	a	h	b	a	b	b	b	a	b	a	a	a	b	a	b	b	a	b	b	b	a	a	b	b	b	b	b	a	a	h	a	b	a	b	b	b	a	b	a	a	b	b	a	b	a	b	a	b	b	b	b	a	a	b	b	a	a	b	b	b	a	b	a	a	a	a	b	a	b	a	b	b	b	a	a	a	b	b	b	a	b	a	a	b	b	b	b	a	h	a	a	b	b	a	a	a	a	b	b	b	b	b	b	a	a	a	a	b	b	b	b	b	a	a	a	a	a	a	b	a	a	b	a	b	b	b	b	b	a	b	a	a	a	b	a	a	b	a	a	a	h	b	b	b	b	b	b	a	a	b	a	a	a	b	a	a	b	b	a	a	h	a	b	b	a	b	a	a	a	b	b	a	a	b	a	b	b	a	a	b	b	b	a	b	b	b	b	a	a	a	b	b	b	a	a	b	b	a	b	b	b	a	a	b	a	a	a
B09	AX-147223990	AX-147223990_B09	182.563	Arahy.19	0.66291		b	a	a	b	b	a	a	a	a	a	a	b	b	a	a	b	b	a	b	a	b	h	b	a	a	a	a	a	b	b	a	a	b	b	b	a	a	b	b	b	a	a	a	b	a	a	a	a	a	a	a	a	a	h	b	a	b	b	b	a	b	a	a	a	b	a	b	b	a	b	b	b	a	a	b	b	b	b	b	a	a	h	a	b	a	b	b	b	a	b	a	a	b	b	a	b	a	b	a	b	b	b	b	a	a	b	a	a	a	b	b	b	a	b	a	a	a	a	b	a	b	a	b	b	b	a	a	a	b	b	b	a	b	a	a	b	b	b	b	a	h	a	a	b	b	a	a	a	a	b	b	b	b	b	b	a	a	a	a	b	b	b	b	b	a	a	a	a	a	a	b	a	a	b	a	b	b	b	b	b	a	b	a	a	a	b	a	a	b	a	a	a	h	b	b	b	b	b	b	a	a	b	a	a	a	b	a	a	b	b	a	a	h	a	b	b	a	b	a	a	a	b	b	a	a	b	a	b	b	a	a	b	b	b	a	b	b	b	b	a	a	a	b	b	b	a	a	b	b	a	b	b	b	a	a	b	a	a	a
B09	AX-147251482	AX-147251482_B09	184.338	Arahy.19	0.151287		b	a	a	b	b	a	a	a	a	a	a	b	b	a	a	b	b	a	b	-	b	h	b	a	a	a	a	a	b	b	a	a	b	b	b	a	a	b	b	b	a	a	a	b	a	a	a	a	a	a	a	a	a	h	a	-	b	b	b	a	b	a	a	a	b	a	b	b	a	b	b	b	a	b	b	b	b	b	b	a	a	h	a	a	a	b	b	b	a	b	a	a	b	b	a	b	a	b	a	b	b	b	b	a	a	b	a	a	a	b	b	b	a	b	a	a	a	a	b	a	b	a	b	b	b	a	a	a	b	b	a	a	b	a	a	b	b	b	b	a	h	a	a	b	b	a	a	a	a	b	b	b	b	b	b	a	a	a	a	b	b	b	b	b	a	b	a	a	a	a	b	a	a	b	a	b	b	b	b	b	a	b	b	a	a	b	a	a	b	a	a	a	h	b	b	b	b	b	b	a	a	b	a	a	a	b	a	a	b	b	a	a	h	a	b	b	a	b	a	a	a	b	a	a	a	b	a	b	b	a	a	b	b	b	a	b	b	b	b	a	a	a	b	b	b	a	a	b	b	a	a	b	b	a	a	b	a	a	a
B09	AX-147251485	AX-147251485_B09	184.338	Arahy.19	0.120238		b	a	-	b	b	a	a	a	a	a	a	b	b	a	a	b	b	a	b	h	b	h	b	a	a	a	a	a	b	b	a	a	b	b	b	a	a	b	b	b	a	a	a	b	a	a	a	a	a	a	a	a	a	h	a	-	b	b	b	a	b	a	a	a	b	a	b	b	a	b	b	b	a	b	b	b	b	b	b	a	a	h	a	a	a	b	b	b	a	b	a	a	b	b	a	b	a	b	a	b	b	b	b	a	a	b	a	a	a	b	b	b	a	b	a	a	a	a	b	a	b	a	b	b	b	a	a	a	b	b	a	a	b	a	a	b	b	b	b	a	h	a	a	b	b	a	a	a	a	b	b	b	b	b	b	a	a	a	a	b	b	b	b	b	a	b	a	a	a	a	b	a	a	b	a	b	b	b	b	b	a	b	b	a	a	b	a	a	b	a	a	a	h	b	b	b	b	b	b	a	a	b	a	a	a	b	a	a	b	b	a	a	h	a	b	b	a	b	a	a	a	b	a	a	a	b	a	b	b	a	a	b	b	b	a	b	b	b	b	a	a	a	b	b	b	a	a	b	b	a	a	b	b	a	a	b	a	a	a
B09	AX-176812586	AX-176812586_B09	184.338	Arahy.19	0.242906		b	a	a	b	b	a	a	a	a	a	a	b	b	a	a	b	b	a	b	-	b	h	b	a	a	a	a	a	b	b	a	a	b	b	b	a	a	b	b	b	a	a	a	b	a	a	a	a	a	a	a	a	a	h	a	a	b	b	b	a	b	a	a	a	b	a	b	b	a	b	b	b	a	b	b	b	b	b	b	a	a	h	a	a	a	b	b	b	a	b	a	a	b	b	a	b	a	b	a	b	b	b	b	a	a	b	a	a	a	b	b	b	a	b	a	a	a	a	b	a	b	a	b	b	b	a	a	a	b	b	a	a	b	a	a	b	b	b	b	a	h	a	a	b	b	a	a	a	a	b	b	b	b	b	b	a	a	a	a	b	b	b	b	b	a	b	a	a	a	a	b	a	a	b	a	b	b	b	b	b	a	b	b	a	a	b	a	a	b	a	a	a	h	b	b	b	b	b	b	a	a	b	a	a	a	b	a	a	b	b	a	a	h	a	b	b	a	b	a	a	a	b	a	a	a	b	a	b	b	a	a	b	b	b	a	b	b	b	b	a	a	a	b	b	b	a	a	b	b	a	a	b	b	a	a	b	a	a	a
B09	AX-176808796	AX-176808796_B09	184.742	Arahy.19	0.444954		b	a	a	b	b	a	a	a	a	a	a	b	b	a	a	b	b	a	b	a	b	h	b	a	a	a	a	a	b	b	a	a	b	b	b	a	a	b	b	b	a	a	a	b	a	a	a	a	a	a	a	a	a	h	a	a	b	b	b	a	b	a	a	a	b	a	b	b	a	b	b	b	a	b	b	b	b	b	b	a	a	h	a	a	a	b	b	b	a	b	a	a	b	b	a	b	a	b	a	b	b	b	b	a	a	b	a	a	a	b	b	b	a	b	a	a	a	a	b	a	b	a	b	b	b	a	a	a	-	b	a	a	b	a	a	b	b	b	b	a	h	a	a	b	b	a	a	a	a	b	b	b	b	b	b	a	a	a	a	b	b	b	b	b	a	b	a	a	a	a	b	a	a	b	a	b	b	b	b	b	a	b	a	a	a	b	a	a	b	a	a	a	b	b	b	b	b	b	b	a	a	b	a	a	a	b	a	a	b	b	a	a	-	a	b	b	a	b	a	a	a	b	a	a	a	b	a	b	b	a	a	b	b	b	a	b	b	b	b	a	a	a	b	b	b	a	a	b	b	a	a	b	b	a	a	b	a	a	a
B09	AX-147224007	AX-147224007_B09	184.949	Arahy.19	0.46151		b	a	a	b	b	a	a	a	a	a	a	b	b	a	a	b	b	a	b	a	b	h	b	a	a	a	a	a	b	b	a	a	b	b	b	a	a	b	b	b	a	a	a	b	a	a	a	a	a	a	a	a	a	-	a	a	b	b	b	h	b	a	a	a	b	a	b	b	a	b	b	b	a	b	b	b	b	b	b	a	a	h	a	a	a	b	b	b	a	b	a	a	b	b	a	b	a	b	a	b	b	b	b	a	a	b	a	a	a	b	b	b	a	b	a	a	a	a	b	a	b	a	b	b	b	a	a	a	b	b	a	a	b	a	a	b	b	b	b	a	-	a	a	b	b	a	a	a	a	b	b	b	b	b	b	a	a	a	a	b	b	b	b	b	a	b	a	a	a	a	b	a	a	b	a	b	b	b	b	b	a	b	a	a	a	b	a	a	b	h	a	a	-	b	b	b	b	b	b	a	a	b	a	a	a	b	a	a	b	b	a	a	h	a	b	b	a	b	a	a	a	b	a	a	a	b	a	b	b	a	a	b	b	b	a	b	b	b	b	a	a	a	b	b	b	a	a	b	b	a	a	b	b	a	a	b	a	a	a
B10	AX-177639766	AX-177639766_B10	0	Arahy.20	0.027604		a	a	a	a	h	a	b	h	b	b	b	b	b	b	a	b	b	a	b	b	-	-	h	a	b	b	a	a	b	b	a	a	b	b	b	a	a	a	a	a	a	a	b	b	a	b	h	a	b	a	b	b	a	a	a	a	a	a	a	b	-	b	-	b	b	a	b	a	b	b	a	a	b	b	a	b	a	a	a	a	a	a	b	b	b	b	b	a	b	a	a	h	a	b	a	b	a	b	a	b	b	b	a	a	a	b	b	b	b	a	b	a	a	a	b	b	b	b	a	b	a	a	a	a	a	b	a	a	a	b	b	b	b	a	a	b	b	a	b	b	a	b	b	b	a	b	b	b	a	a	a	b	a	a	a	a	a	a	a	a	b	a	a	a	b	h	a	a	a	b	a	b	a	a	a	b	a	b	b	a	b	a	b	a	b	a	a	b	a	b	b	b	b	a	b	a	b	a	a	a	a	a	b	a	a	b	a	b	a	b	b	b	a	a	b	h	a	a	a	a	a	a	b	a	b	a	a	a	b	a	a	h	b	b	a	b	b	b	a	b	a	a	a	a	b	a	a	b	a	a	b	a	b	a	b	a	a	a	b
B10	AX-177641544	AX-177641544_B10	3.584	Arahy.20	0.468899		a	a	a	a	b	a	b	b	b	a	a	b	b	b	a	b	b	a	a	h	b	h	h	a	b	b	a	a	b	b	a	a	b	b	b	a	a	a	a	a	a	a	b	b	a	b	h	a	b	b	b	b	a	a	a	h	a	b	a	b	b	b	b	b	b	a	a	a	b	b	a	a	b	b	a	b	a	a	b	a	b	a	b	b	b	a	b	a	b	a	a	h	a	b	a	b	a	b	a	b	b	b	a	a	b	b	b	b	b	a	b	h	a	a	b	b	b	b	a	b	a	a	a	a	a	a	a	a	a	b	b	b	b	a	a	b	b	a	b	b	a	b	b	b	a	b	b	b	a	a	a	b	a	a	a	a	a	a	a	a	b	a	a	a	b	h	a	a	a	b	a	b	a	a	a	b	a	b	b	a	b	a	a	a	b	a	a	b	a	b	b	b	b	a	b	a	b	a	a	a	a	a	b	a	a	b	a	b	a	b	b	b	a	a	b	h	a	a	a	a	a	a	b	a	b	a	a	a	b	a	a	h	h	b	a	b	b	b	a	b	a	a	b	a	b	a	a	b	a	a	b	a	b	a	b	a	a	a	b
B10	AX-177644440	AX-177644440_B10	3.885	Arahy.20	0.556174		a	a	a	a	b	a	b	b	b	a	a	b	b	b	a	b	b	a	a	h	b	h	h	a	b	b	a	a	b	b	a	a	b	b	b	a	a	a	a	a	a	a	b	b	a	b	h	a	b	b	b	b	a	a	a	a	a	b	a	b	b	b	b	b	b	a	a	a	b	b	a	a	b	b	a	b	a	a	b	a	b	a	b	b	b	a	b	a	b	a	a	h	a	b	a	b	a	b	a	b	b	b	a	a	b	b	b	b	b	a	b	h	a	a	b	b	b	b	a	b	a	a	a	a	a	a	a	a	a	b	b	b	b	a	a	b	b	a	b	b	a	b	b	b	b	b	b	b	a	a	a	b	a	a	a	a	a	a	a	a	b	a	a	a	b	h	a	a	a	b	a	b	a	a	a	b	a	b	b	a	b	a	a	a	b	a	a	b	a	b	b	b	b	a	b	a	b	a	a	a	a	a	b	a	a	b	a	b	a	b	b	b	a	a	b	h	a	a	a	a	a	a	b	a	b	a	a	a	b	a	a	h	h	b	a	b	b	b	a	b	a	a	b	a	b	a	a	b	a	a	b	a	b	a	b	a	a	a	b
B10	AX-177644441	AX-177644441_B10	3.885	Arahy.20	0.58409		a	a	a	a	b	a	b	b	b	a	a	b	b	b	a	b	b	a	a	h	b	h	h	a	b	b	a	a	b	b	a	a	b	b	b	a	a	a	a	a	a	a	b	b	a	b	h	a	b	b	b	b	a	a	a	a	a	b	a	b	b	b	b	b	b	a	a	a	b	b	a	a	b	b	a	b	a	a	b	a	b	a	b	b	b	a	b	a	b	a	a	h	a	b	a	b	a	b	a	b	b	b	a	a	b	b	b	b	b	a	b	h	a	a	b	b	b	b	a	b	a	a	a	a	a	a	a	a	a	b	b	b	b	a	a	b	b	a	b	b	a	b	b	b	b	b	b	b	a	a	a	b	a	a	a	a	a	a	a	a	b	a	a	a	b	h	a	a	a	b	a	b	a	a	a	b	a	b	b	a	b	a	a	a	b	a	a	b	a	b	b	b	-	a	b	a	b	a	a	a	a	a	b	a	a	b	a	b	a	b	b	b	a	a	b	h	a	a	a	a	a	a	b	a	b	a	a	a	b	a	a	h	h	b	a	b	b	b	a	b	a	a	b	a	b	a	a	b	a	a	b	a	b	a	b	a	a	a	b
B10	AX-177644439	AX-177644439_B10	4.086	Arahy.20	0.589439		a	a	a	a	b	a	b	b	b	a	b	b	b	b	a	b	b	a	a	h	b	h	h	a	b	b	a	a	b	b	a	a	b	b	b	a	a	a	a	a	a	a	b	b	a	b	h	a	b	b	b	b	a	a	a	a	a	b	a	b	b	b	b	b	b	a	a	a	b	b	a	a	b	b	a	b	a	a	b	a	b	a	b	b	b	a	b	a	b	a	a	h	a	b	a	b	a	b	a	b	b	b	a	a	b	b	b	b	b	a	b	h	a	a	b	b	b	b	a	b	a	a	a	a	a	a	a	a	a	b	b	b	b	a	a	b	b	a	b	b	a	b	b	b	b	b	b	b	a	a	a	b	a	a	a	a	a	a	a	a	b	a	a	a	b	h	a	a	a	b	a	b	a	a	a	b	a	b	b	a	b	a	a	a	b	a	a	b	a	b	b	b	b	a	b	a	b	a	a	a	a	a	b	a	a	b	a	b	a	b	b	b	a	a	b	h	a	a	a	a	a	a	b	a	b	a	a	a	b	a	a	h	h	b	a	b	b	b	a	b	a	a	b	a	b	a	a	b	a	a	b	a	b	a	b	a	a	a	b
B10	AX-147262821	AX-147262821_B10	5.109	Arahy.20	0.686004		a	a	-	a	b	a	b	b	b	a	b	b	b	b	a	b	b	a	a	h	b	h	h	a	b	b	a	a	b	b	a	a	b	b	b	b	a	a	a	a	a	a	b	b	a	b	a	a	b	b	b	b	a	a	a	a	a	b	a	b	b	b	-	b	b	a	a	a	b	b	a	a	b	b	a	b	a	a	b	a	b	a	b	b	b	a	b	a	b	a	a	h	a	b	a	b	a	b	a	b	b	b	a	a	b	b	b	b	b	a	b	h	a	a	b	b	b	b	a	b	a	a	a	a	a	a	a	a	a	b	b	b	b	a	b	b	b	a	b	b	a	b	b	b	b	b	b	b	a	a	a	b	a	a	a	a	a	a	a	a	b	a	a	a	b	h	a	a	a	b	a	b	a	a	a	b	a	b	b	a	b	a	b	a	b	a	a	b	a	b	b	b	b	a	b	a	b	a	a	a	a	a	b	a	a	b	a	b	a	b	b	b	a	a	b	b	b	a	a	a	a	a	b	a	b	a	a	a	b	a	a	h	h	b	a	b	b	b	a	b	a	a	b	a	b	a	a	b	a	a	b	a	b	a	b	a	a	a	b
B10	AX-177643606	AX-177643606_B10	6.028	Arahy.20	0.871311		a	a	a	a	b	a	b	b	b	a	a	b	b	b	a	b	b	a	a	h	b	h	h	a	b	b	a	a	b	b	a	a	b	b	b	b	a	a	a	a	a	a	b	b	a	b	a	a	b	b	b	b	a	a	a	-	a	b	a	b	b	b	b	b	b	a	a	a	b	b	b	a	b	b	a	b	a	a	b	a	b	a	b	b	b	a	b	a	b	a	a	h	a	b	a	b	a	b	a	b	b	b	a	a	b	b	b	b	b	b	b	h	a	a	b	b	b	b	a	b	a	a	a	a	a	a	a	a	a	b	b	b	b	a	b	b	b	a	b	b	a	b	b	b	b	b	b	b	a	a	a	b	a	a	a	a	a	a	a	a	b	a	h	a	a	h	a	a	a	b	a	b	a	a	a	b	a	b	b	a	b	a	b	a	b	a	a	b	a	b	b	b	b	a	b	a	b	a	a	a	a	a	b	a	a	b	a	b	a	b	b	b	a	a	b	b	b	a	a	a	a	a	b	a	b	a	a	a	b	a	a	h	h	b	a	b	b	b	a	b	a	a	b	a	b	a	a	b	a	a	b	a	b	a	b	a	a	a	b
B10	AX-147262838	AX-147262838_B10	7.052	Arahy.20	0.881948		a	a	a	b	b	a	b	b	b	a	b	b	b	b	a	b	b	a	b	h	b	h	h	a	b	b	a	a	b	b	a	a	b	b	b	b	a	a	a	a	a	a	b	b	a	b	a	a	b	b	b	b	a	a	a	-	a	b	a	b	b	b	b	b	b	a	a	a	b	b	b	b	b	b	a	b	a	a	b	a	b	a	b	b	b	a	b	a	b	a	a	a	a	b	a	b	h	b	a	b	b	b	a	a	b	b	b	b	b	b	b	h	a	a	b	b	b	b	a	b	a	a	a	a	a	a	a	a	a	b	b	b	b	a	b	b	b	a	b	b	a	b	b	b	b	b	b	b	a	a	a	b	a	a	a	a	a	a	a	a	b	a	h	a	a	h	a	a	a	b	a	b	a	a	a	b	a	b	b	a	b	a	b	a	b	a	a	b	a	b	b	b	b	a	b	a	b	a	a	a	a	a	b	a	a	b	a	b	a	b	b	b	a	a	b	b	b	a	a	a	a	a	b	a	b	a	a	a	b	a	a	h	h	b	a	b	b	b	a	b	a	a	b	a	b	a	a	b	a	a	b	a	b	a	b	a	a	a	b
B10	AX-147262844	AX-147262844_B10	10.423	Arahy.20	0.944475		a	a	a	b	b	a	a	b	b	a	a	b	b	b	a	b	b	a	b	h	b	h	h	a	b	b	a	a	b	b	a	b	b	b	a	b	a	a	a	a	a	a	b	b	a	b	a	a	b	b	b	b	b	a	a	-	a	b	a	b	b	b	b	b	b	a	a	a	b	a	b	a	b	b	a	b	a	a	b	a	b	a	b	b	b	a	b	a	b	a	a	a	a	b	a	b	a	b	a	b	b	b	a	a	b	b	b	b	b	b	b	a	a	a	b	b	b	b	a	b	a	a	a	a	a	a	a	a	a	b	a	b	b	a	b	b	b	a	b	b	b	b	b	b	b	b	b	b	a	a	a	b	a	a	a	a	a	a	a	a	b	a	h	a	a	h	b	a	a	b	a	b	a	a	a	b	a	b	a	a	b	a	b	a	b	a	a	b	a	b	b	b	b	a	b	a	b	a	b	a	a	a	b	a	a	a	a	b	a	b	b	b	a	a	b	b	b	a	a	a	h	a	b	a	b	a	a	a	b	a	a	h	h	b	a	b	b	a	a	b	a	a	b	a	b	a	a	b	a	a	b	a	b	a	b	a	a	a	b
B10	AX-177643865	AX-177643865_B10	10.423	Arahy.20	0.963146		a	a	a	b	b	a	a	b	b	a	a	b	b	b	a	b	b	a	b	-	b	h	h	a	b	b	a	a	b	b	a	b	b	b	a	b	a	a	a	a	a	a	b	b	a	b	a	a	b	b	b	b	b	a	a	a	a	b	a	b	b	b	b	b	b	a	a	a	b	a	b	a	b	b	a	b	a	a	b	a	b	a	b	b	b	a	b	a	b	a	a	a	a	b	a	b	a	b	a	b	b	b	a	a	b	b	b	b	b	b	b	a	a	a	b	b	b	b	a	b	a	a	a	a	a	a	a	a	a	b	a	b	b	a	b	b	b	a	b	b	b	b	b	b	b	b	b	b	a	a	a	b	a	a	a	a	a	a	a	a	b	a	-	a	a	h	b	a	a	b	a	b	a	a	a	b	a	b	a	a	b	a	b	a	b	a	a	b	a	b	b	b	b	a	b	a	b	a	b	a	a	a	b	a	a	a	a	b	a	b	b	b	a	a	b	b	b	a	a	a	h	a	b	a	b	a	a	a	b	a	a	h	h	b	a	b	b	a	a	b	a	a	b	a	b	a	a	b	a	a	b	a	b	a	b	a	a	a	b
B10	AX-147262896	AX-147262896_B10	22.743	Arahy.20	1.46832		a	a	a	b	b	b	a	a	b	a	a	b	b	b	a	b	b	a	b	h	b	h	b	a	b	b	a	a	b	b	a	b	b	a	a	b	a	b	a	a	a	a	b	b	a	a	a	a	b	b	b	a	b	a	a	a	b	b	a	b	b	b	a	b	b	b	a	b	b	b	a	a	b	b	a	b	b	a	b	a	a	a	a	b	b	a	b	a	b	a	a	a	a	b	a	b	a	b	a	b	b	b	a	a	b	b	b	a	b	b	b	a	a	a	b	b	a	b	a	b	a	a	a	a	b	a	a	a	a	b	a	b	b	a	a	b	b	b	b	a	b	a	a	b	b	b	b	b	a	b	a	b	a	a	b	a	a	a	b	a	b	a	b	a	a	b	b	b	a	a	a	b	a	a	b	a	a	b	b	a	b	b	b	a	a	a	a	b	a	b	b	b	b	a	b	a	b	b	b	a	a	a	b	a	a	b	a	b	a	b	a	b	a	a	b	a	b	a	b	a	b	a	a	a	a	a	a	a	b	h	b	b	b	b	a	a	b	a	a	b	a	a	b	a	h	a	a	b	a	a	b	a	b	a	b	a	a	a	b
B10	AX-177640372	AX-177640372_B10	23.147	Arahy.20	1.61846		a	a	a	b	b	b	a	a	b	a	a	b	b	b	a	b	b	a	b	-	b	-	b	a	b	b	a	a	b	b	a	b	b	a	a	b	a	b	a	a	a	a	b	b	a	a	a	a	b	b	b	a	b	a	a	a	b	b	a	b	b	b	a	b	b	b	a	b	b	b	a	a	b	b	a	b	b	a	b	a	a	a	a	b	b	a	b	a	b	a	a	a	a	b	a	b	a	b	a	b	b	b	a	a	b	b	b	a	b	b	b	-	a	a	b	b	a	b	a	b	a	a	a	a	b	a	a	a	a	b	a	b	b	a	a	b	b	b	b	a	b	a	a	b	b	b	b	b	a	b	a	b	a	b	b	a	a	a	b	a	b	a	b	a	a	b	b	b	a	a	a	b	a	a	b	a	a	b	b	a	b	b	b	a	a	a	a	b	a	b	b	b	b	a	b	a	b	b	b	a	a	a	b	a	a	b	a	b	a	b	a	b	a	a	b	a	b	a	b	a	b	a	a	a	a	a	a	a	b	h	b	a	b	b	a	a	b	a	a	b	a	a	b	a	h	a	a	b	a	a	b	a	b	a	b	a	a	a	b
B10	AX-176820285	AX-176820285_B10	24.278	Arahy.20	1.68186		a	a	h	b	b	b	a	a	b	a	a	b	b	b	a	b	b	a	h	h	b	h	b	a	b	b	a	a	b	b	a	b	b	a	a	b	a	b	a	a	a	a	b	b	a	a	a	a	b	b	b	a	b	a	a	a	b	b	a	b	b	b	a	b	b	b	a	b	b	b	a	a	b	b	a	b	b	a	b	a	a	a	a	b	b	a	b	a	b	a	a	a	a	b	a	b	a	b	a	b	b	b	a	a	b	b	b	a	b	b	b	a	a	a	b	h	a	b	a	b	a	a	a	a	b	a	a	a	a	b	a	b	b	a	a	b	b	b	b	b	b	b	a	b	b	b	b	b	a	b	a	b	a	b	b	a	a	a	b	a	b	a	b	b	a	b	b	b	a	a	a	b	a	a	b	a	a	b	b	a	b	b	b	a	a	a	a	b	a	b	b	b	b	a	b	a	b	b	b	a	a	a	b	a	a	b	a	b	a	b	a	b	a	a	b	a	b	a	b	a	b	a	a	a	a	a	a	a	b	h	b	a	b	b	a	a	b	a	a	b	a	a	b	a	h	a	b	b	a	a	b	a	b	a	b	a	a	a	b
B10	AX-176806309	AX-176806309_B10	25.945	Arahy.20	1.91854		a	a	a	b	b	b	a	a	b	a	h	b	b	b	a	b	b	a	h	h	b	h	b	a	b	b	a	a	b	a	a	b	b	a	a	b	a	b	a	a	a	a	b	b	a	a	a	a	b	b	b	a	b	a	a	a	b	b	a	b	b	a	a	b	b	b	a	b	b	b	a	a	b	b	a	b	b	a	b	a	a	a	b	b	b	a	b	a	b	a	a	a	a	b	a	b	a	b	a	b	b	b	a	a	b	b	b	a	b	b	b	a	a	a	b	h	a	b	b	b	h	a	a	a	b	a	a	a	a	b	b	b	b	a	a	b	b	b	b	b	b	b	a	b	b	b	b	b	a	b	a	b	a	b	b	a	a	a	b	a	b	a	b	b	a	b	b	b	a	a	a	b	a	a	b	a	a	b	b	a	b	b	b	a	a	a	a	b	a	b	b	b	b	a	b	a	b	b	b	b	a	a	b	a	a	b	h	b	a	b	a	b	a	a	b	a	b	a	b	a	b	a	a	a	a	a	a	a	b	h	b	a	b	b	a	a	b	a	a	b	a	a	b	a	h	a	b	b	a	a	b	a	b	a	b	a	a	a	b
B10	AX-176820176	AX-176820176_B10	26.348	Arahy.20	1.98158		a	a	a	b	b	b	a	a	b	a	h	b	b	b	a	b	b	a	b	h	b	h	b	a	b	b	a	a	b	a	a	b	b	a	a	b	a	b	a	a	a	a	b	b	a	a	a	a	b	b	b	a	b	a	a	-	b	b	a	b	b	a	a	b	b	b	a	b	b	b	a	a	b	b	a	b	b	a	b	a	a	a	b	b	b	a	b	a	b	a	a	a	a	b	a	b	a	b	a	b	b	b	a	a	b	b	b	a	b	b	b	a	a	a	b	h	a	b	b	b	h	a	a	a	b	a	a	a	a	b	b	b	b	a	a	b	b	b	b	b	b	b	a	b	b	b	b	b	a	b	a	b	a	b	b	a	a	a	b	b	b	a	b	b	a	b	b	b	a	a	a	b	a	a	b	a	a	b	b	a	b	b	b	a	a	a	a	b	a	b	b	b	b	a	b	a	b	b	b	b	a	a	b	a	a	b	h	b	a	b	a	b	a	a	b	a	b	a	b	a	b	a	a	a	a	a	a	a	b	a	b	a	b	b	a	a	b	a	a	b	a	a	b	a	h	a	b	b	a	a	b	a	b	a	b	a	a	a	b
B10	AX-176791343	AX-176791343_B10	27.584	Arahy.20	2.08542		a	a	a	b	b	b	a	a	b	a	h	b	b	b	a	b	b	a	b	b	b	h	b	a	b	b	a	a	b	a	a	b	b	a	a	b	a	b	a	a	a	a	b	b	a	a	a	a	b	b	b	a	b	a	a	a	b	b	a	-	b	a	a	b	b	b	a	b	b	b	a	a	b	b	a	b	b	a	b	a	a	a	-	b	b	a	b	a	b	a	a	a	a	b	a	b	a	b	a	b	b	b	a	a	b	b	b	a	h	b	b	a	a	a	b	h	a	b	a	b	a	a	a	a	b	a	a	a	a	b	b	b	b	a	a	b	b	b	b	b	b	b	a	b	b	b	b	a	a	b	a	b	a	b	b	a	a	a	b	b	b	b	b	b	a	b	b	b	a	a	a	b	a	a	b	a	a	b	b	a	b	b	b	a	a	a	-	b	a	b	b	b	b	a	b	a	b	b	b	b	a	a	b	a	a	b	h	b	a	b	a	b	a	a	b	a	h	a	b	a	b	a	a	a	a	a	a	a	b	a	b	a	b	b	a	a	b	a	a	b	a	a	b	b	h	a	b	b	a	a	b	a	b	a	b	a	a	a	b
B10	AX-177639375	AX-177639375_B10	28.192	Arahy.20	2.15463		a	a	a	b	b	b	a	a	b	a	h	b	b	b	a	b	b	a	b	h	b	h	b	a	b	b	a	a	b	a	a	b	b	a	a	b	a	b	a	a	a	a	b	b	a	a	a	a	b	b	b	a	b	a	a	-	b	b	a	b	b	a	a	b	b	b	a	b	b	b	a	a	b	b	a	b	b	a	b	a	a	a	b	b	b	a	b	a	b	a	a	a	a	b	a	b	a	b	a	b	b	b	a	a	b	b	b	a	h	b	b	a	a	a	b	h	a	b	a	b	a	b	a	a	b	a	a	a	a	b	b	b	b	a	a	b	b	b	b	b	b	b	a	b	b	b	b	a	a	b	a	b	a	b	b	a	a	b	b	b	b	b	b	b	a	b	b	b	a	a	a	b	a	a	b	a	a	b	b	a	b	b	b	a	a	a	a	b	a	b	b	b	b	a	b	a	b	b	b	b	a	a	b	a	a	b	h	b	a	b	a	b	a	a	b	a	b	a	b	a	b	a	a	a	a	a	a	a	b	a	b	a	b	b	a	a	b	a	a	b	a	a	b	b	h	a	b	b	a	a	b	a	b	a	b	a	a	a	b
B10	AX-176798600	AX-176798600_B10	28.192	Arahy.20	2.36347		a	a	-	b	b	b	a	a	b	a	h	b	b	b	a	b	b	a	b	h	b	h	b	a	b	b	a	a	b	a	a	b	b	a	a	b	a	b	a	a	a	a	b	b	a	a	a	a	b	b	b	a	b	a	a	-	b	b	a	b	b	a	a	b	b	b	a	b	b	b	a	a	b	b	a	b	b	a	b	a	a	a	b	-	b	a	b	a	b	a	a	a	a	b	a	b	a	b	a	b	b	b	a	a	b	b	b	a	h	b	b	a	a	a	b	h	a	b	a	b	a	b	a	a	b	a	a	a	a	b	b	b	b	a	a	b	b	b	b	b	b	b	a	b	b	b	b	a	a	b	a	b	a	b	b	a	a	b	b	b	b	b	b	b	a	b	b	b	a	a	a	b	a	a	b	a	a	b	b	a	b	b	b	a	a	a	a	b	a	b	b	b	-	a	b	a	b	b	b	b	a	a	b	a	a	b	h	b	a	b	a	b	a	a	b	a	b	a	b	a	b	a	a	a	a	a	a	a	b	a	b	a	b	b	a	a	b	a	a	b	a	a	b	b	h	a	b	b	a	a	b	a	b	a	b	a	a	a	b
B10	AX-177639719	AX-177639719_B10	28.522	Arahy.20	3.0335		a	a	a	b	b	b	a	a	b	a	h	b	b	b	a	b	b	a	b	b	b	h	b	a	b	b	a	a	b	a	a	b	b	a	a	b	a	b	a	a	a	a	b	b	a	a	a	a	b	b	b	a	b	a	a	-	b	b	a	b	b	a	a	b	b	b	a	b	b	b	a	a	b	b	a	b	b	a	b	a	a	a	b	b	b	a	b	a	b	a	a	a	a	b	a	b	a	b	a	b	b	b	a	a	b	b	b	a	h	b	b	a	a	a	b	h	a	b	a	b	a	b	a	a	b	a	a	a	a	b	b	b	b	a	a	b	b	b	b	b	b	b	a	b	b	b	b	a	a	b	a	b	a	b	b	a	a	b	b	b	b	b	b	b	a	b	b	b	a	a	a	b	a	a	b	a	a	b	b	a	b	b	b	a	a	a	b	b	a	b	b	b	b	a	b	a	b	b	b	b	a	a	b	a	a	b	-	b	a	b	a	b	a	a	b	a	b	a	b	a	b	a	a	a	a	a	a	a	b	a	b	a	b	b	a	a	b	a	a	b	a	a	b	b	h	a	b	b	a	a	b	a	b	a	b	a	a	a	b
B10	AX-176823900	AX-176823900_B10	29.309	Arahy.20	3.08121		a	a	a	b	b	b	a	a	b	a	h	b	b	b	a	b	b	a	b	h	b	h	b	a	b	b	a	a	b	a	a	b	b	a	a	b	a	b	a	a	a	a	b	b	a	a	a	a	b	b	b	a	b	a	a	a	b	b	a	b	b	a	a	b	b	b	a	b	b	b	a	a	b	b	a	b	b	a	b	a	a	a	b	b	b	a	b	a	b	a	a	a	a	b	a	b	a	b	a	b	b	b	a	a	b	b	b	a	h	b	b	a	a	a	b	h	a	b	a	b	a	b	a	a	b	a	a	a	a	b	b	b	b	a	a	b	b	b	b	b	b	b	a	b	b	b	b	a	a	b	a	b	a	b	b	a	a	b	b	b	b	b	b	b	a	b	b	b	a	a	a	b	a	a	b	b	a	b	b	a	b	b	b	a	a	a	b	b	a	b	b	b	b	a	b	a	b	b	b	b	a	a	b	a	a	b	b	b	a	b	a	b	a	a	b	a	a	a	b	a	b	a	a	a	a	a	a	a	b	a	b	a	b	b	a	b	b	a	a	b	a	a	b	b	h	a	b	b	a	a	b	a	b	a	b	a	a	a	b
B10	AX-147263028	AX-147263028_B10	29.51	Arahy.20	3.17398		a	a	a	b	b	b	a	a	b	a	h	b	b	b	a	b	b	a	b	h	b	h	b	a	b	b	a	a	b	a	a	b	b	a	a	b	a	b	a	a	a	a	b	b	a	a	a	a	b	b	b	a	b	a	a	a	b	b	a	b	b	a	a	b	b	b	a	b	b	b	a	a	b	b	a	b	b	a	b	a	a	a	b	b	b	a	b	a	b	a	a	a	a	b	a	b	a	b	a	b	b	b	a	a	b	b	b	a	h	b	b	a	a	a	b	h	a	b	a	b	a	b	a	a	b	a	a	a	a	b	b	b	b	a	a	b	b	b	b	b	b	b	a	b	b	b	b	a	a	b	a	b	a	b	b	a	a	b	b	b	b	b	b	b	a	b	b	b	a	a	a	b	a	a	b	b	a	b	b	a	b	b	b	a	a	a	b	b	a	b	b	b	b	a	b	a	b	b	b	b	a	a	b	a	a	b	b	b	a	b	a	b	a	a	b	a	a	a	b	a	b	a	a	a	a	a	a	a	b	a	b	a	b	b	a	b	b	a	a	b	a	a	a	b	h	a	b	b	a	a	b	a	b	a	b	a	a	a	b
B10	AX-177639532	AX-177639532_B10	29.912	Arahy.20	3.39416		a	a	h	b	b	b	a	a	b	a	h	b	b	b	a	b	b	a	b	h	b	h	b	a	b	b	a	a	b	a	a	b	b	a	a	b	a	b	a	a	a	a	b	b	a	a	a	a	b	b	b	a	b	a	a	a	b	b	a	b	b	a	a	b	b	b	a	b	b	b	a	a	b	b	a	b	b	a	b	a	a	a	b	b	b	a	b	a	b	a	a	a	a	b	a	b	a	b	a	b	b	b	a	a	b	b	b	a	h	b	b	a	a	a	b	h	a	b	a	b	a	b	a	a	b	a	a	a	a	b	b	b	b	a	a	b	b	b	b	b	b	b	a	b	b	b	b	a	a	b	a	b	a	b	b	a	a	b	b	b	b	b	b	b	a	b	b	b	a	a	a	b	a	a	h	b	a	b	b	a	b	b	b	a	a	a	b	b	a	b	b	b	b	a	b	a	b	b	b	b	a	a	b	a	a	b	b	b	a	b	a	b	a	a	b	a	a	a	b	a	b	a	a	a	a	a	a	a	b	a	b	a	b	b	a	b	b	a	a	b	a	a	b	b	h	a	b	b	a	a	b	a	b	a	b	a	a	a	b
B10	AX-177638022	AX-177638022_B10	30.214	Arahy.20	3.51992		a	a	a	b	b	b	a	a	b	a	h	b	b	b	a	b	b	a	b	h	b	h	b	a	b	b	a	a	b	a	a	b	b	a	a	b	a	b	a	a	a	a	b	b	a	a	a	a	b	b	b	a	b	a	a	a	b	b	a	b	b	a	a	b	b	b	a	b	b	b	a	a	b	b	a	b	b	a	b	a	a	a	b	b	b	a	b	a	b	a	a	a	a	b	a	b	a	b	a	b	b	b	a	a	b	b	b	a	h	b	b	a	a	a	b	h	a	b	a	b	a	b	a	a	b	a	a	a	a	b	b	b	b	a	a	b	b	b	b	b	b	b	a	b	b	b	b	a	a	b	a	b	a	b	b	a	a	b	b	b	b	b	b	b	a	b	b	b	a	a	a	b	a	a	h	b	a	b	b	a	b	b	b	a	a	a	b	b	a	b	b	b	b	a	b	a	b	b	b	b	a	a	b	a	a	b	b	b	a	b	a	b	a	a	b	a	a	a	b	a	b	a	a	a	a	a	a	a	b	a	b	a	b	b	a	b	b	a	a	b	a	a	b	a	h	a	b	b	a	a	b	a	b	a	b	a	a	a	b
B10	AX-177643724	AX-177643724_B10	30.515	Arahy.20	8.50355		a	a	a	b	b	b	a	a	b	a	h	b	b	b	a	b	b	a	b	h	h	h	b	a	b	b	a	a	b	a	a	b	b	a	a	b	a	b	a	a	a	a	b	b	a	a	a	a	b	b	b	a	b	a	a	-	h	b	a	b	b	a	a	b	b	b	a	b	b	b	a	a	b	b	a	b	b	a	b	a	a	a	b	b	b	a	b	a	b	a	a	a	a	b	a	b	a	b	a	b	b	b	a	a	b	b	b	a	h	b	b	a	a	a	b	h	a	b	a	b	a	b	a	a	b	a	a	a	a	b	b	b	b	a	a	b	b	b	b	b	b	b	a	b	b	b	b	a	a	b	a	b	a	b	b	a	a	b	b	b	b	b	b	b	a	b	b	b	a	a	a	b	a	a	a	b	a	b	b	a	b	b	b	a	a	a	b	b	a	b	b	b	b	a	b	a	b	b	b	b	a	a	b	a	a	b	b	b	a	b	a	b	a	a	b	a	a	a	b	a	b	a	a	a	a	a	a	a	b	a	b	a	b	b	a	b	b	a	a	b	a	a	b	a	h	a	b	b	a	a	b	a	b	a	b	a	a	a	b
B10	AX-176824229	AX-176824229_B10	30.816	Arahy.20	8.55893		a	a	a	b	b	b	a	a	b	a	h	b	b	b	a	b	b	a	b	h	b	h	b	a	b	b	a	a	b	a	a	b	b	a	a	b	a	b	a	a	a	a	b	b	a	a	a	a	b	b	b	a	b	a	a	a	b	b	a	h	b	a	a	b	b	b	a	b	b	b	a	a	b	b	a	b	b	a	b	a	a	a	b	b	b	a	b	a	b	a	a	a	a	b	a	b	a	b	a	b	b	b	a	a	b	b	b	a	h	b	b	a	a	a	b	h	a	b	a	b	a	b	a	a	b	a	a	a	a	b	b	b	b	a	a	b	b	b	b	b	b	b	a	b	b	b	b	a	a	b	a	b	a	b	b	a	a	b	b	b	b	b	b	b	a	b	b	b	a	a	a	b	a	a	a	b	a	b	b	a	b	b	b	a	a	a	b	b	a	b	b	b	b	a	b	a	b	b	b	b	a	a	b	a	a	b	b	b	a	b	a	b	a	a	b	a	a	a	b	a	b	a	a	a	a	a	a	a	b	a	b	a	b	b	a	b	b	a	a	b	a	a	b	a	h	a	b	b	a	a	b	a	b	a	b	a	a	a	b
B10	AX-176794566	AX-176794566_B10	30.83	Arahy.20	8.559		a	a	a	b	b	b	a	a	b	a	h	b	b	b	a	b	b	a	b	h	b	h	b	a	b	b	a	a	b	a	a	b	b	a	a	b	a	b	a	a	a	a	b	b	a	a	a	a	b	b	b	a	b	a	a	a	b	b	a	-	b	a	a	b	b	b	a	b	b	b	a	a	b	b	a	b	b	a	b	a	a	a	b	b	b	a	b	a	b	a	a	a	a	b	a	b	a	b	a	b	b	b	a	a	b	b	b	a	h	b	b	a	a	a	b	h	a	b	a	b	a	b	a	a	b	a	a	a	a	b	b	b	b	a	a	b	b	b	b	b	b	b	a	b	b	b	b	a	a	b	a	b	a	b	b	a	a	b	b	b	b	b	b	b	a	b	b	b	a	a	a	b	a	a	a	b	a	b	b	a	b	b	b	a	a	a	b	b	a	b	b	b	b	a	b	a	b	b	b	b	a	a	b	a	a	b	b	b	a	b	a	b	a	a	b	a	a	a	b	a	b	a	a	a	a	a	a	a	b	a	b	a	b	b	a	b	b	a	a	b	-	a	b	a	h	a	b	b	a	a	b	a	b	a	b	a	a	a	b
B10	AX-177639828	AX-177639828_B10	31.003	Arahy.20	3.58487		a	a	-	b	b	b	a	a	b	a	h	b	b	b	a	b	b	a	b	h	b	h	b	a	b	b	a	a	b	a	a	b	b	a	a	b	a	b	a	a	a	a	b	b	a	a	a	a	b	b	b	a	b	a	a	a	b	b	a	b	b	a	a	b	b	b	a	b	b	b	a	a	b	b	a	b	b	a	b	a	a	a	b	b	b	a	b	a	b	a	a	a	a	b	a	b	a	b	a	b	b	b	a	a	b	b	b	a	h	b	b	a	a	a	b	h	a	b	a	b	a	b	a	a	b	a	a	a	a	b	b	b	b	a	a	b	b	b	b	b	b	b	a	b	b	b	b	a	a	b	a	b	a	b	b	a	a	b	b	b	b	b	b	b	a	b	b	b	a	a	a	b	a	a	a	b	a	b	b	a	b	b	b	a	a	a	b	b	a	b	b	b	b	a	b	a	b	b	b	b	a	a	b	a	a	b	b	b	a	b	a	b	a	a	b	a	a	a	b	a	b	a	a	a	a	a	a	a	b	a	b	a	b	b	a	b	b	a	a	b	a	a	b	a	h	a	b	b	a	a	b	a	b	a	b	a	a	a	b
B10	AX-177637351	AX-177637351_B10	31.008	Arahy.20	4.42393		a	a	-	b	b	b	a	a	b	a	h	b	b	b	a	b	b	a	b	h	b	h	b	a	b	b	a	a	b	a	a	b	b	a	a	b	a	b	a	a	a	a	b	b	a	a	a	a	b	b	b	a	b	a	a	a	b	b	a	b	b	a	a	b	b	b	a	b	b	b	a	a	b	b	a	b	b	a	b	a	a	a	b	b	b	a	b	a	b	a	a	a	a	b	a	b	a	b	a	b	b	b	a	a	b	b	b	a	h	b	b	a	a	a	b	h	a	b	a	b	a	b	a	a	b	a	a	a	a	b	b	b	b	a	a	b	b	b	b	b	b	b	a	b	b	b	b	a	a	b	a	b	a	b	b	a	a	b	b	b	b	b	b	b	a	b	b	b	a	a	a	b	a	a	a	b	a	b	b	a	b	b	b	a	a	a	b	b	a	b	b	b	b	a	b	a	b	b	b	b	a	a	b	a	a	b	b	b	a	b	a	b	-	a	b	a	a	a	b	a	b	a	a	a	a	a	a	a	b	a	b	a	b	b	a	b	b	a	a	b	a	a	b	a	h	a	b	b	a	a	b	a	b	a	b	a	a	a	b
B10	AX-177637736	AX-177637736_B10	31.016	Arahy.20	6.73828		a	a	h	b	b	b	a	a	b	a	h	b	b	b	a	b	b	a	b	-	b	h	b	a	b	b	a	a	b	a	a	b	b	a	a	b	a	b	a	a	a	a	b	b	a	a	a	a	b	b	b	a	b	a	a	a	b	b	a	b	b	a	a	b	b	b	a	b	b	b	a	a	b	b	a	b	b	a	b	a	a	a	b	b	b	a	b	a	b	a	a	a	a	b	a	b	a	b	a	b	b	b	a	a	b	b	b	a	h	b	b	a	a	a	b	h	a	b	a	b	a	b	a	a	b	a	a	a	a	b	b	b	b	a	a	b	b	b	b	b	b	b	a	b	b	b	b	a	a	b	a	b	a	b	b	a	-	b	b	b	b	b	b	b	a	b	b	b	a	a	a	b	a	a	a	b	a	b	b	a	b	b	b	a	a	a	b	b	a	b	b	b	b	a	b	a	b	b	b	b	a	a	b	a	a	b	b	b	a	b	a	b	a	a	b	a	a	a	b	a	b	a	a	a	a	a	a	a	b	a	b	a	b	b	a	b	b	a	a	b	a	a	b	a	h	a	b	b	a	a	b	a	b	a	b	a	a	a	b
B10	AX-147263236	AX-147263236_B10	31.016	Arahy.20	6.18097		a	a	h	b	b	b	a	a	b	a	h	b	b	b	a	b	b	a	b	h	b	h	b	a	b	b	a	a	b	a	a	b	b	a	a	b	a	b	a	a	a	a	b	b	a	a	a	a	b	b	b	a	b	a	a	a	b	b	a	b	b	a	a	b	b	b	a	b	b	b	a	a	b	b	a	b	b	a	b	a	a	a	b	b	b	a	b	a	b	a	a	a	a	b	a	b	a	b	a	b	b	b	a	a	b	b	b	a	h	b	b	a	a	a	b	h	a	b	a	b	a	b	a	a	b	a	a	a	a	b	b	b	b	a	a	b	b	b	b	b	b	b	a	b	b	b	b	a	a	b	a	b	a	b	b	a	a	b	b	b	b	b	b	b	a	b	b	b	a	a	a	b	a	a	a	b	a	b	b	a	b	b	b	a	a	a	b	b	a	b	b	b	b	a	b	a	b	b	b	b	a	a	b	a	a	b	b	b	a	b	a	b	a	a	b	a	a	a	b	a	b	a	a	a	a	a	a	a	b	a	b	a	b	b	a	b	b	a	a	b	a	a	b	a	h	a	b	b	a	a	b	a	b	a	b	a	a	a	b
B10	AX-177638540	AX-177638540_B10	31.116	Arahy.20	5.60762		-	a	h	b	b	b	a	a	b	a	h	b	b	b	a	b	b	a	b	h	b	h	b	a	b	b	h	a	b	a	a	b	b	a	a	b	a	b	a	a	a	a	b	b	a	a	a	a	b	b	b	a	b	a	a	-	b	b	a	b	b	a	a	b	b	b	a	b	b	b	a	a	b	b	a	b	b	a	b	a	a	a	b	b	b	a	b	a	b	a	a	a	a	b	a	b	a	b	a	b	b	b	a	a	b	b	b	a	h	b	b	a	a	a	b	h	a	b	a	b	a	b	a	a	b	a	a	a	a	b	b	b	b	a	a	b	b	b	b	b	b	b	a	b	b	b	b	a	a	b	a	b	a	b	b	a	a	b	b	b	b	b	b	b	a	b	b	b	a	a	a	b	a	a	a	b	a	b	b	a	b	b	b	a	a	a	b	b	a	b	b	b	b	a	b	a	b	b	b	b	a	a	b	a	a	b	b	b	a	b	a	b	a	a	b	a	a	a	b	a	b	a	a	a	a	a	a	a	b	a	b	a	b	b	a	b	b	a	a	b	a	a	b	a	h	a	b	b	a	a	b	a	b	a	b	a	a	-	b
B10	AX-176815490	AX-176815490_B10	31.216	Arahy.20	6.7011		a	a	a	b	b	b	a	a	b	a	h	b	b	b	a	b	b	a	b	h	b	h	b	a	b	b	h	a	b	a	a	b	b	a	a	b	a	b	a	a	a	a	b	b	a	a	a	a	b	b	b	a	b	a	a	a	b	b	a	b	b	a	a	b	b	b	a	b	b	b	a	a	b	b	a	b	b	a	b	a	a	a	b	b	b	a	b	a	b	a	a	a	a	b	a	b	a	b	a	b	b	b	a	a	b	b	b	a	h	b	b	a	a	a	b	h	a	b	a	b	a	b	a	a	b	a	a	a	a	b	b	b	b	a	a	b	b	b	b	b	b	b	a	b	b	b	b	a	a	b	a	b	a	b	b	a	a	b	b	b	b	b	b	b	a	b	b	b	a	a	a	b	a	a	a	b	a	b	b	a	b	b	b	a	a	a	b	b	a	b	b	b	b	a	b	a	b	b	b	b	a	a	b	a	a	b	b	b	a	b	a	b	a	a	b	a	a	a	b	a	b	a	a	a	a	a	a	a	b	a	b	a	b	b	a	b	b	a	a	b	a	a	b	a	h	a	b	b	a	a	b	a	b	a	b	a	a	a	b
B10	AX-176820786	AX-176820786_B10	31.417	Arahy.20	6.13704		a	a	a	b	b	b	a	a	b	a	h	b	b	b	a	b	b	a	b	h	b	h	b	a	b	b	a	a	b	a	a	b	b	a	a	b	a	b	a	a	a	a	b	b	a	a	a	a	b	b	b	a	b	a	a	a	b	b	a	b	b	a	a	b	b	b	a	b	b	b	a	a	b	b	a	b	b	a	b	a	a	a	b	b	b	a	b	a	b	a	a	a	a	b	a	b	a	b	a	b	b	b	a	a	b	b	b	a	h	b	b	a	a	a	b	h	a	b	a	b	a	b	a	a	b	a	a	a	a	b	b	b	b	a	a	b	b	b	b	b	b	b	a	b	b	b	b	a	a	b	a	b	a	h	b	a	a	b	b	b	b	b	b	b	a	b	b	b	a	-	a	b	a	a	a	b	a	b	b	a	b	b	b	a	a	a	b	b	a	b	b	b	b	a	b	a	b	b	b	b	a	a	b	a	a	b	b	b	a	b	a	b	a	a	b	a	a	a	b	a	b	a	a	a	a	a	a	a	b	a	b	a	b	b	a	b	b	a	a	b	a	a	b	a	h	a	b	b	a	a	b	a	b	a	b	a	a	a	b
B10	AX-176816179	AX-176816179_B10	31.517	Arahy.20	4.278		a	a	a	b	b	b	a	a	b	a	h	b	b	b	a	b	b	a	b	h	b	h	b	a	b	b	a	a	b	a	a	b	b	a	a	b	a	b	a	a	a	a	b	b	a	a	a	a	b	b	b	a	b	a	a	a	b	b	a	b	b	a	a	b	b	b	a	b	b	b	a	a	b	b	a	-	b	a	b	a	a	a	b	b	b	a	b	a	b	a	a	a	a	b	a	b	a	b	a	b	b	b	a	a	b	b	b	a	h	b	b	a	a	a	b	h	a	b	a	b	a	b	a	a	b	a	a	a	a	b	b	b	b	a	a	b	b	b	b	b	b	b	a	b	b	b	b	a	a	b	a	b	a	b	b	a	a	b	b	b	b	b	b	b	a	b	b	b	a	a	a	b	a	a	a	b	a	b	b	a	b	b	b	a	a	a	b	b	a	b	b	b	b	a	b	a	b	b	b	b	a	a	b	a	a	b	b	b	a	b	a	b	a	a	b	a	a	a	b	a	b	a	a	a	a	a	a	a	b	a	b	a	b	b	a	b	b	a	a	b	a	a	b	a	h	a	b	b	a	a	b	a	b	a	b	a	a	a	b
B10	AX-177639512	AX-177639512_B10	31.616	Arahy.20	6.48416		a	a	a	b	b	b	a	a	b	a	h	b	b	b	a	b	b	a	b	h	b	h	b	a	b	b	a	a	b	a	a	-	b	a	a	b	a	b	a	a	a	a	b	b	a	a	a	a	b	b	b	a	b	a	a	a	b	b	a	b	b	a	a	b	b	b	a	b	b	b	a	a	b	b	a	b	b	a	b	a	a	a	b	b	b	a	b	a	b	a	a	a	a	b	a	b	a	b	a	b	b	b	a	a	b	b	b	a	h	b	b	a	a	a	b	h	a	b	a	b	a	b	a	a	b	a	a	a	a	b	b	b	b	a	a	b	b	b	b	b	b	b	a	b	b	b	b	a	a	b	a	b	a	b	b	a	a	b	b	b	b	b	b	b	a	b	b	b	a	a	a	b	-	a	a	b	a	b	b	a	b	b	b	a	a	a	b	b	a	b	b	b	b	a	b	a	b	b	b	b	a	a	b	a	a	b	b	h	a	b	a	b	a	a	b	a	a	a	b	a	b	a	a	a	a	a	a	a	b	a	b	a	b	b	a	b	b	a	a	b	a	a	b	a	h	a	-	b	a	a	b	a	b	a	b	a	a	a	b
B10	AX-147263126	AX-147263126_B10	31.716	Arahy.20	4.14569		a	a	a	b	b	b	a	a	b	a	h	b	b	b	a	b	b	a	b	h	b	h	b	a	b	b	a	a	b	a	a	b	b	a	a	b	a	b	a	a	a	a	b	b	a	a	a	a	b	b	b	a	b	a	a	a	b	b	a	b	b	a	a	b	b	b	a	b	b	b	a	a	b	b	a	b	b	a	b	a	a	a	b	b	b	a	b	a	b	a	a	a	a	b	a	b	a	b	a	b	b	b	a	a	b	b	b	a	h	b	b	a	a	a	b	h	a	b	a	b	a	b	a	a	b	a	a	a	a	b	b	b	b	a	a	b	b	b	b	b	b	b	a	b	b	b	b	a	a	b	a	b	a	b	b	a	a	-	b	b	b	b	b	b	a	b	b	b	a	a	a	b	a	a	a	b	a	b	b	a	b	b	b	a	a	a	b	b	a	b	b	b	b	a	b	a	b	b	b	b	a	a	b	a	a	b	b	b	a	b	a	b	a	a	b	a	a	a	b	a	b	a	a	a	a	a	a	a	b	a	b	a	b	b	a	b	b	a	a	b	a	a	b	a	h	a	b	b	a	a	b	a	b	a	b	a	a	a	b
B10	AX-176819569	AX-176819569_B10	31.723	Arahy.20	4.14569		a	a	a	b	b	b	a	a	b	a	h	b	b	b	a	b	b	a	b	h	b	h	b	a	b	b	a	a	b	a	a	b	b	a	a	b	a	b	a	a	a	a	b	b	a	a	a	a	b	b	b	a	b	a	a	-	b	b	a	b	b	a	a	b	b	b	a	b	b	b	a	a	b	b	a	b	b	a	b	a	a	a	b	b	b	a	b	a	b	a	a	a	a	b	a	b	a	b	a	b	b	b	a	a	b	b	b	a	h	b	b	a	a	a	b	h	a	b	a	b	a	b	a	a	b	a	a	a	a	b	b	b	b	a	a	b	b	b	b	b	b	b	a	b	b	b	b	a	a	b	a	b	a	b	b	a	a	b	b	b	b	b	b	b	a	b	b	b	a	a	a	b	a	a	a	b	a	b	b	a	b	b	b	a	a	a	b	b	a	b	b	b	b	a	b	a	b	b	b	b	a	a	b	a	a	b	b	b	a	b	a	b	a	a	b	a	a	a	b	a	b	a	a	a	a	a	a	a	b	a	b	a	b	b	a	b	b	a	a	b	a	a	b	a	h	a	b	b	a	a	b	a	b	a	b	a	a	a	b
B10	AX-176821401	AX-176821401_B10	31.917	Arahy.20	5.98714		a	a	a	b	b	b	a	a	b	a	h	b	b	b	a	b	b	a	b	b	b	h	b	a	b	b	a	a	b	a	a	b	b	a	a	b	a	b	a	a	a	a	b	b	a	a	a	a	b	b	b	a	b	a	a	h	b	b	a	b	b	a	a	b	b	b	a	b	b	b	a	a	b	b	a	b	b	a	b	a	a	a	b	b	b	a	b	a	b	a	a	a	a	b	a	b	a	b	a	b	b	b	a	a	b	b	b	a	h	b	b	a	a	a	b	h	a	b	a	b	a	b	a	a	b	a	a	a	a	b	b	b	b	a	a	b	b	b	b	b	b	b	a	b	b	b	b	a	a	b	a	b	a	b	b	a	a	b	b	b	b	b	b	b	a	b	b	b	a	a	a	b	a	a	a	b	a	b	b	a	b	b	b	a	a	a	b	b	a	b	b	b	b	a	b	a	b	b	b	b	a	a	b	a	a	b	b	b	a	b	a	b	a	a	b	a	a	a	b	a	b	a	a	a	a	a	a	a	b	a	b	a	b	b	a	b	b	a	a	b	a	a	b	a	h	a	b	b	a	a	b	a	b	a	b	a	a	a	b
B10	AX-147235155	AX-147235155_B10	32.113	Arahy.20	6.32123		a	a	a	b	b	b	a	a	b	a	h	b	b	b	a	b	b	a	b	-	b	h	b	a	b	b	a	a	b	a	a	b	b	a	a	b	a	b	a	a	a	a	b	b	a	a	a	a	b	b	b	a	b	a	a	a	b	b	a	b	b	a	a	b	b	b	a	b	b	b	a	a	b	b	a	b	b	a	b	a	a	a	b	b	b	a	b	a	b	a	a	a	a	b	a	b	a	b	a	b	b	b	a	a	b	b	b	a	h	b	b	a	a	a	b	h	a	b	a	b	a	b	a	a	b	a	a	a	a	b	b	b	b	a	a	b	b	b	b	b	b	b	a	b	b	b	b	a	a	b	a	b	a	b	b	a	a	b	b	b	b	b	b	b	a	b	b	b	a	a	a	b	a	a	a	b	a	b	b	a	b	b	b	a	a	a	b	b	a	b	b	b	b	a	b	a	b	b	b	b	a	a	b	a	a	b	b	b	a	b	a	b	a	a	b	a	a	a	b	a	b	a	a	a	a	a	a	a	b	a	b	a	b	b	a	b	b	a	a	b	a	a	b	a	h	a	b	b	a	a	b	a	b	a	b	a	a	a	b
B10	AX-147263272	AX-147263272_B10	32.117	Arahy.20	7.12472		a	a	a	b	b	b	a	a	b	a	h	b	b	b	a	b	b	a	b	h	b	h	b	a	b	b	a	a	b	-	a	b	b	a	a	b	a	b	a	a	a	a	b	b	a	a	a	a	b	b	b	a	b	a	a	a	b	b	a	b	b	a	a	b	b	b	a	b	b	b	a	a	b	b	a	b	b	a	b	a	a	a	b	b	b	a	b	a	b	a	a	a	a	b	a	b	a	b	a	b	b	b	a	a	b	b	b	a	h	b	b	a	a	a	b	h	a	b	a	b	a	b	a	a	b	a	a	a	a	b	b	b	b	a	a	b	b	b	b	b	b	b	a	b	b	b	b	a	a	b	a	b	a	b	b	a	a	b	b	b	b	b	b	b	a	b	b	b	a	a	a	b	a	a	a	b	a	b	b	a	b	b	b	a	a	a	b	b	a	b	b	b	b	a	b	a	b	b	b	b	a	a	b	a	a	b	b	b	a	b	a	b	a	a	b	a	a	a	b	a	b	a	a	a	a	a	a	a	b	a	b	a	b	b	a	b	b	a	a	b	a	a	b	a	h	a	b	b	a	a	b	a	b	a	b	a	a	a	b
B10	AX-176822138	AX-176822138_B10	32.217	Arahy.20	9.45877		a	a	a	b	b	b	a	a	b	a	h	b	b	b	a	b	b	a	b	h	b	h	b	a	b	b	a	a	b	a	a	b	b	a	a	b	a	b	a	a	a	a	b	b	a	a	a	a	b	b	b	a	b	a	a	a	b	b	a	b	b	a	a	b	b	b	a	b	b	b	a	a	b	b	a	b	b	a	b	a	a	a	b	b	b	a	b	a	b	a	a	a	a	b	a	b	a	b	a	b	b	b	a	a	b	b	b	a	h	b	b	a	a	a	b	h	a	b	a	b	a	b	a	a	b	a	a	a	a	b	b	b	b	a	a	b	b	b	b	b	b	b	a	b	b	b	b	a	a	b	a	b	a	b	b	a	a	b	-	b	b	b	b	b	a	b	b	b	-	a	a	b	a	a	a	b	a	b	b	a	b	b	b	a	a	a	b	b	a	b	b	b	b	h	b	a	b	b	b	b	a	a	b	a	a	b	b	b	a	b	a	b	a	a	b	a	a	a	b	a	b	a	a	a	a	a	a	a	b	a	b	a	b	b	a	b	b	a	a	b	a	a	b	a	h	a	b	b	a	a	b	a	b	-	b	a	a	a	b
B10	AX-147263073	AX-147263073_B10	32.317	Arahy.20	3.66015		a	a	a	b	b	b	a	a	b	a	h	b	b	b	a	b	b	a	b	h	b	h	b	a	b	b	a	a	b	a	a	b	b	a	a	b	a	b	a	a	a	a	b	b	a	a	a	a	b	b	b	a	b	a	a	a	b	b	a	b	b	a	a	b	b	b	a	b	b	b	a	a	b	b	a	b	b	a	b	a	a	a	b	b	b	a	b	a	b	a	a	a	a	b	a	b	a	b	a	b	b	b	a	a	b	b	b	a	h	b	b	a	a	a	b	h	a	b	a	b	a	b	a	a	b	a	a	a	a	b	b	b	b	a	a	b	b	b	b	b	b	b	a	b	b	b	b	a	a	b	a	b	a	b	b	a	a	b	b	b	b	b	b	b	a	b	b	b	a	a	a	b	a	a	a	b	a	b	b	a	b	b	b	a	a	a	b	b	a	b	b	b	b	a	b	a	b	b	b	b	a	a	b	a	a	b	b	b	a	b	a	b	a	a	b	a	a	a	b	a	b	a	a	a	a	a	a	a	b	a	b	a	b	b	a	b	b	a	a	b	a	a	b	a	h	a	b	b	a	a	b	a	b	a	b	a	a	a	b
B10	AX-176815494	AX-176815494_B10	33.028	Arahy.20	10.3904		a	a	a	b	b	b	a	a	b	a	h	b	b	b	a	b	b	a	b	h	b	h	b	a	a	b	a	a	b	a	a	b	b	a	a	b	a	b	a	a	a	a	b	b	a	a	a	a	b	b	b	a	b	a	a	a	b	b	a	b	b	a	a	b	b	b	a	b	b	b	a	a	b	b	a	b	b	a	b	a	a	a	b	b	b	a	b	a	b	a	a	a	a	b	a	a	a	b	a	b	b	b	b	a	b	b	b	a	h	b	b	a	a	a	b	h	a	b	a	b	a	b	a	a	b	a	a	a	a	b	b	b	b	a	a	b	b	b	b	b	b	b	a	b	b	b	b	a	a	b	a	b	a	b	b	a	a	b	b	b	b	b	b	b	a	b	b	b	a	a	a	b	a	a	a	b	a	b	b	a	b	b	b	a	a	a	b	b	a	b	b	b	b	a	b	a	b	b	b	b	a	a	b	a	a	b	b	b	a	b	a	b	a	a	b	a	a	a	b	a	b	a	a	a	a	a	a	a	b	a	h	a	b	b	a	b	b	a	a	b	a	a	b	a	h	a	b	b	a	a	b	a	b	a	b	a	a	a	b
B10	AX-177643464	AX-177643464_B10	33.946	Arahy.20	10.5316		a	a	a	b	b	b	a	a	b	a	h	b	b	b	a	b	b	a	b	h	b	h	b	a	a	b	a	a	b	a	a	b	b	a	a	b	a	b	a	a	a	a	b	b	a	a	a	a	b	b	b	a	b	a	a	a	b	b	a	b	b	a	a	b	b	b	a	a	b	b	a	a	b	b	a	b	b	a	b	a	a	a	b	b	b	a	b	a	b	a	a	a	a	b	a	a	a	b	a	b	b	b	b	a	b	b	b	a	h	b	b	a	a	a	b	h	a	b	a	b	a	b	a	a	b	a	a	a	a	b	b	b	b	a	a	b	b	b	b	b	b	b	a	b	b	b	b	a	a	b	a	b	a	b	b	a	a	b	b	b	b	b	b	b	a	b	b	b	a	a	a	b	a	a	a	b	a	b	b	a	b	b	b	a	a	a	b	b	b	b	b	b	b	a	b	a	b	b	b	b	a	a	a	a	a	b	b	b	a	b	a	b	a	b	b	a	a	a	b	a	b	a	a	a	a	a	a	a	b	a	b	a	b	b	a	b	b	a	a	b	a	a	b	a	h	a	b	b	a	a	b	a	b	a	b	a	a	a	b
B10	AX-177640383	AX-177640383_B10	34.046	Arahy.20	10.5317		a	a	a	b	b	b	a	a	b	a	h	b	b	b	a	b	b	a	b	h	b	h	b	a	a	b	a	a	b	a	a	b	b	a	a	b	a	b	a	a	a	a	b	b	a	a	a	a	b	b	b	a	b	a	a	a	b	b	a	b	b	a	a	b	b	b	a	a	b	b	a	a	b	b	a	b	b	a	b	a	a	a	b	b	b	a	b	a	b	a	a	a	a	b	a	a	a	b	a	b	b	b	b	a	b	b	b	a	h	b	b	a	a	a	b	h	a	b	a	b	a	b	a	a	b	a	a	a	a	b	b	b	b	a	a	b	b	b	b	b	b	b	a	b	b	b	b	a	a	b	a	b	a	b	b	a	a	b	b	b	b	-	b	b	a	b	b	b	a	a	a	b	a	a	a	b	a	b	b	a	b	b	b	a	a	a	b	b	b	b	b	b	b	a	b	a	b	b	-	b	a	a	a	a	a	b	b	b	a	b	a	b	a	b	b	a	a	a	b	a	b	a	a	a	a	a	a	a	b	a	b	a	b	b	a	b	b	a	a	b	a	a	b	a	h	a	b	h	a	a	b	a	b	a	b	a	a	a	b
B10	AX-177640382	AX-177640382_B10	34.247	Arahy.20	10.5817		a	a	h	b	b	b	a	a	b	a	h	b	b	b	a	b	b	a	b	h	b	h	b	a	a	b	a	a	b	a	a	b	b	a	a	b	a	b	a	a	a	a	b	b	a	a	a	a	b	b	b	a	b	a	a	a	b	b	a	b	-	a	a	b	b	b	a	a	b	b	a	a	b	b	a	b	b	a	b	a	a	a	b	b	b	a	b	a	b	a	a	a	a	b	a	a	a	b	a	b	b	b	b	a	b	b	b	a	h	b	b	a	a	a	b	h	a	b	a	b	a	b	a	a	b	a	a	a	a	b	b	b	b	a	a	b	b	b	b	b	b	b	a	b	b	b	b	a	a	b	a	b	a	b	b	a	a	b	b	b	b	b	b	b	a	b	b	b	a	a	a	b	a	a	a	b	a	b	b	a	b	b	b	a	a	a	b	b	b	b	b	b	b	a	b	a	b	b	b	b	a	a	a	a	a	b	b	b	a	b	a	b	a	b	b	a	a	a	b	a	b	a	a	a	a	a	a	a	b	a	b	a	b	b	a	b	b	a	a	b	a	a	b	a	h	a	b	b	a	a	b	a	b	a	b	a	a	a	b
B10	AX-147263409	AX-147263409_B10	35.166	Arahy.20	10.763		a	a	a	b	b	b	a	a	b	a	b	b	b	b	a	b	b	a	b	h	b	h	b	a	a	b	a	a	b	a	a	b	b	a	a	b	a	b	a	a	a	a	b	b	a	a	a	a	b	b	b	a	b	a	a	a	b	b	a	b	b	a	a	b	b	b	a	a	b	a	a	a	b	b	a	b	b	a	b	a	a	a	a	b	b	a	b	a	b	a	a	a	a	b	a	a	a	b	a	b	b	b	b	a	b	b	b	a	b	b	b	a	a	a	b	h	a	b	a	b	a	b	a	a	b	a	a	a	a	b	b	b	b	a	a	b	b	b	b	b	b	b	a	b	b	b	b	a	a	b	a	b	a	b	b	a	a	b	b	b	b	b	b	b	a	b	b	b	a	a	a	b	a	a	a	b	a	b	b	a	b	b	b	a	a	a	b	b	b	b	b	b	b	a	b	a	b	b	b	b	a	a	a	a	a	b	b	b	a	b	a	b	a	b	b	a	a	a	b	a	b	a	a	a	a	a	a	a	b	a	b	a	b	b	a	b	b	a	a	b	a	a	b	a	h	a	b	b	a	b	b	a	b	a	b	a	a	a	b
B10	AX-177639055	AX-177639055_B10	35.265	Arahy.20	10.7146		a	a	a	b	b	b	a	a	b	a	h	b	b	b	a	b	b	a	b	h	b	h	b	a	a	b	a	a	b	a	a	b	b	a	a	b	a	b	a	a	a	a	b	b	a	a	a	a	b	b	b	a	b	a	a	-	b	b	a	b	b	a	a	b	b	b	a	a	b	a	a	a	b	b	a	b	b	a	b	a	a	a	a	b	b	a	b	a	b	a	a	a	a	b	a	a	a	b	a	b	b	b	b	a	b	b	b	a	b	b	b	a	a	a	b	h	a	b	a	b	a	b	a	a	b	a	a	a	a	b	b	b	b	a	a	b	b	b	b	b	b	b	a	b	b	b	b	a	a	b	a	b	a	b	b	a	a	b	b	b	b	b	b	b	a	b	b	b	a	a	a	b	a	a	a	b	a	b	b	a	b	b	b	a	a	a	b	b	b	b	b	b	b	a	b	a	b	b	b	b	a	a	a	a	a	b	b	b	a	b	a	b	a	b	b	a	a	a	b	a	b	a	a	a	a	a	a	a	b	a	b	a	b	b	a	b	b	a	a	b	a	a	b	a	h	a	b	b	a	b	b	a	b	a	b	a	a	a	b
B10	AX-177638948	AX-177638948_B10	38.876	Arahy.20	11.1715		a	a	a	b	b	b	a	a	b	a	h	b	b	b	a	b	b	a	b	h	b	h	b	a	a	b	a	a	b	a	a	b	b	a	a	b	a	b	a	a	a	a	b	b	a	b	a	a	b	b	b	a	b	a	a	a	b	b	a	b	b	a	a	b	b	b	a	a	a	a	a	a	b	b	a	b	b	a	b	b	a	b	a	a	b	a	b	a	a	a	a	a	a	b	b	a	a	b	a	b	b	b	b	a	b	b	b	a	b	b	b	a	a	a	b	a	a	b	a	b	a	b	a	a	a	a	a	a	a	a	b	b	b	a	a	b	b	b	a	b	b	b	a	b	b	b	b	a	a	b	a	b	a	b	b	a	a	h	b	b	b	b	b	b	a	b	b	b	a	a	a	b	a	a	a	b	a	a	b	a	b	a	b	a	a	a	b	b	b	b	b	b	b	a	b	a	b	b	b	b	a	a	a	a	a	b	b	b	a	b	a	b	a	b	b	b	a	a	b	a	b	a	a	a	a	a	a	b	b	a	b	a	b	b	b	b	b	a	a	b	a	a	b	a	a	a	b	b	a	b	b	a	b	a	b	a	a	a	b
B10	AX-177640999	AX-177640999_B10	38.976	Arahy.20	11.2052		a	a	a	b	b	b	a	a	b	a	h	b	b	b	a	b	b	a	b	h	b	h	b	a	a	b	a	a	b	a	a	b	b	a	a	b	a	b	a	a	a	a	b	b	a	b	a	a	b	b	b	a	b	a	a	a	b	b	a	b	b	a	a	b	b	b	a	a	a	a	a	a	b	b	a	b	b	a	b	b	a	b	a	a	b	a	b	a	a	a	a	a	a	b	b	a	a	b	a	b	b	b	b	a	b	b	b	a	b	b	b	a	a	a	b	a	a	b	a	b	a	b	a	a	a	a	a	a	a	a	b	b	b	a	a	b	b	b	a	b	b	b	a	b	b	b	b	a	a	b	a	b	a	b	b	a	a	b	b	b	b	b	b	b	a	b	b	b	a	a	a	b	a	a	a	b	a	a	b	a	b	a	b	a	a	a	b	b	b	b	b	b	b	a	b	a	b	b	b	b	a	a	a	a	a	b	b	b	a	b	a	b	a	b	b	b	a	a	b	a	-	a	a	a	a	a	a	b	b	a	b	a	b	b	b	b	b	a	a	b	a	a	b	a	a	a	b	b	a	b	b	a	b	a	b	a	a	a	b
B10	AX-147263470	AX-147263470_B10	39.379	Arahy.20	11.5007		a	a	a	b	b	b	a	a	b	a	b	b	b	b	a	b	b	a	b	h	b	h	b	a	a	b	a	a	b	a	a	b	b	a	a	b	a	b	a	a	a	a	b	b	a	b	a	a	b	b	b	a	b	a	a	a	b	b	a	b	b	a	a	b	b	b	a	a	a	a	a	a	b	b	a	b	b	a	b	b	a	b	a	a	b	a	b	a	a	a	a	a	a	b	b	a	a	b	a	b	b	b	b	a	b	b	b	a	b	b	b	a	a	a	b	a	a	b	a	b	a	b	a	a	a	a	a	a	a	a	b	b	b	a	a	b	b	b	a	b	b	b	a	b	b	b	b	a	a	b	a	b	a	b	b	a	a	b	b	b	b	b	h	b	a	b	b	b	a	a	a	a	a	a	a	b	a	a	b	a	b	a	b	a	a	a	b	b	b	b	b	b	b	a	b	a	b	b	b	b	a	a	a	a	a	b	b	b	a	b	a	b	a	b	b	b	a	a	b	a	b	a	a	a	a	a	a	b	b	a	b	a	b	b	b	b	b	a	a	b	a	a	b	a	a	a	b	b	a	b	b	a	b	a	b	a	a	a	b
B10	AX-177637925	AX-177637925_B10	40.508	Arahy.20	11.7577		a	a	h	b	b	b	a	a	b	b	b	b	b	b	a	b	b	a	b	h	b	h	b	a	a	b	a	a	b	a	a	b	b	a	a	b	a	b	a	a	a	a	b	b	a	b	a	a	b	b	b	b	b	a	a	a	b	b	a	b	b	a	a	b	b	b	a	a	a	a	a	a	b	b	a	b	a	a	b	b	a	b	a	a	b	a	b	a	a	a	a	a	a	b	b	a	a	b	a	b	b	b	b	a	b	b	b	a	b	b	b	a	a	a	b	a	a	b	a	b	a	b	a	a	a	a	a	a	a	a	b	b	b	a	a	b	b	b	a	b	b	b	a	b	b	b	b	a	a	a	a	b	a	b	b	a	a	b	b	b	b	b	h	b	a	b	b	b	a	a	a	a	a	a	a	b	a	a	b	a	b	a	b	a	a	a	b	b	b	b	b	b	b	a	b	b	b	b	b	b	a	a	a	a	a	b	b	b	a	b	a	b	a	b	b	b	a	a	b	a	b	a	a	a	a	a	a	b	b	a	b	a	b	b	b	b	b	a	a	b	a	a	b	a	a	a	b	b	a	b	b	a	b	a	b	a	a	a	b
B10	AX-177637618	AX-177637618_B10	40.809	Arahy.20	11.8142		a	a	h	b	b	b	a	a	b	b	b	b	b	b	a	b	b	a	b	h	b	h	b	a	a	b	-	a	b	a	a	b	b	a	a	b	a	b	a	a	a	a	b	b	a	b	a	a	b	b	b	b	b	a	a	h	b	b	a	b	b	a	a	b	b	b	a	a	a	a	a	a	b	b	a	b	a	a	b	b	a	b	a	a	b	a	b	a	a	a	a	a	a	b	b	a	a	b	a	b	b	b	b	a	b	b	b	a	b	b	b	a	a	a	b	a	a	b	a	b	a	b	a	a	a	a	a	a	a	a	b	b	b	a	a	b	b	a	a	b	b	b	a	b	b	b	b	a	a	a	a	b	a	b	b	a	a	b	b	b	b	b	h	b	a	b	b	b	a	a	a	a	a	a	a	b	a	a	b	a	b	a	b	a	a	a	b	b	b	b	b	b	b	a	b	b	b	b	b	b	a	a	a	a	a	b	b	b	a	b	a	b	a	b	b	b	a	a	b	a	b	a	a	a	a	a	a	b	b	a	b	a	b	b	b	b	b	a	a	b	a	a	b	a	a	a	b	b	a	b	b	a	b	a	b	a	a	a	b
B10	AX-177644446	AX-177644446_B10	41.624	Arahy.20	11.9635		a	a	a	b	b	b	a	a	b	b	b	b	b	b	a	b	b	a	b	h	b	h	b	a	a	b	a	a	b	a	a	b	b	a	a	b	a	b	a	a	a	a	b	b	a	b	a	a	b	b	b	b	b	a	a	h	b	b	a	b	b	a	a	b	b	b	a	a	a	a	a	a	b	b	a	b	a	a	b	b	a	b	a	a	b	a	b	a	a	a	a	a	a	b	b	a	a	b	a	b	b	b	b	a	b	b	b	a	b	b	b	a	a	a	a	a	a	b	a	b	a	b	a	a	a	a	a	a	a	a	b	b	b	a	a	b	b	a	a	b	b	b	a	b	b	b	b	a	a	a	a	b	a	b	b	a	a	b	b	b	b	b	h	b	a	b	b	b	a	b	a	a	a	a	a	b	a	a	b	a	b	a	b	a	a	a	b	b	b	b	b	b	b	-	b	b	b	b	b	b	a	a	a	a	a	b	b	b	a	b	a	b	a	b	b	a	a	a	b	a	b	a	a	h	a	a	a	b	b	a	b	a	b	b	b	b	b	a	a	b	a	a	b	a	a	a	b	b	a	b	b	a	b	a	b	a	a	a	b
B10	AX-147263499	AX-147263499_B10	41.772	Arahy.20	11.9854		a	a	a	b	b	b	a	a	b	b	b	b	b	b	a	b	b	a	b	h	b	h	b	a	a	b	a	a	b	a	a	b	b	a	a	b	a	b	a	a	a	a	b	b	a	b	a	a	b	b	b	b	b	a	a	-	b	b	a	b	b	a	a	b	b	b	a	a	a	a	a	a	b	b	a	b	a	a	b	b	a	b	a	a	b	a	b	a	a	a	a	a	a	b	b	a	a	b	a	b	b	b	b	a	b	b	b	a	b	b	b	a	a	a	a	a	a	b	a	b	a	b	a	a	a	a	a	a	a	a	b	b	b	a	a	b	b	a	a	b	b	b	a	b	b	b	b	a	a	a	a	b	a	b	b	a	a	b	b	b	b	b	h	b	a	b	b	b	a	b	a	a	a	a	a	b	a	a	b	a	b	a	b	a	a	a	b	b	b	b	b	b	b	a	b	b	b	b	b	b	a	a	a	a	a	b	b	b	a	b	a	b	a	b	b	a	a	a	b	a	b	a	a	a	a	a	a	b	b	a	b	a	b	b	b	b	b	a	a	b	a	a	b	a	a	a	b	b	a	b	b	a	b	a	b	a	a	a	b
B10	AX-177639504	AX-177639504_B10	41.924	Arahy.20	11.9531		a	a	-	b	b	b	a	a	b	b	b	b	b	b	a	b	b	a	b	-	b	h	b	a	a	b	a	a	b	a	a	b	b	a	a	b	a	b	a	a	a	a	b	b	a	b	a	a	b	b	b	b	b	a	a	a	b	b	a	b	b	a	a	b	b	b	a	a	a	a	a	a	b	b	a	b	a	a	b	b	a	b	a	a	b	a	b	a	a	h	a	a	a	b	b	-	a	b	a	b	b	b	b	a	b	b	b	a	b	b	b	a	a	a	a	a	a	b	a	b	a	b	a	a	a	a	a	a	a	a	b	b	b	a	a	b	b	a	a	b	b	b	a	b	b	b	b	a	a	a	a	b	a	b	b	a	a	b	b	b	b	b	h	b	a	b	b	b	a	b	a	a	a	a	a	b	a	a	b	a	b	a	b	a	a	a	b	b	b	b	b	b	b	a	b	b	b	b	b	b	a	a	a	a	a	b	b	b	a	b	a	b	a	b	b	a	a	a	b	a	b	a	a	a	a	a	a	b	b	a	b	a	b	b	b	b	b	a	a	b	a	a	b	a	a	a	b	b	a	b	b	a	b	a	b	a	a	a	b
B10	AX-147263510	AX-147263510_B10	42.419	Arahy.20	12.3966		a	a	-	b	b	b	a	a	b	b	b	b	b	b	a	b	b	a	b	h	b	h	b	a	a	b	a	a	b	a	a	b	b	a	a	b	a	b	a	a	a	a	b	b	a	b	a	a	b	b	b	b	b	a	a	a	b	b	a	b	-	a	a	b	b	b	a	a	a	a	a	a	b	b	a	b	a	a	b	b	a	b	a	a	b	a	b	a	a	a	a	a	a	b	b	a	a	b	a	b	b	b	b	a	b	b	b	a	a	b	b	a	a	a	a	a	a	b	a	b	a	b	a	a	a	a	a	a	a	a	b	b	b	a	a	b	b	a	a	b	b	b	a	b	b	b	b	a	a	a	a	b	a	b	b	a	a	b	b	b	b	b	h	b	a	b	b	b	a	b	a	a	a	a	a	b	a	a	b	a	b	a	b	a	a	a	b	b	b	-	b	b	b	a	b	b	b	b	b	b	a	a	a	a	a	b	b	b	a	b	a	b	a	b	b	a	a	a	b	a	b	a	a	a	a	a	a	b	b	a	b	a	b	b	b	b	b	a	a	b	a	a	b	a	a	a	b	b	a	b	b	a	b	a	b	-	a	a	b
B10	AX-177644286	AX-177644286_B10	42.429	Arahy.20	13.3189		a	a	a	b	b	b	a	a	b	b	b	b	b	b	a	b	b	a	b	-	b	h	b	a	a	b	a	a	b	a	a	b	b	a	a	b	a	b	a	a	a	a	b	b	a	b	a	a	b	b	b	b	b	a	a	a	b	b	a	b	b	a	a	b	b	b	a	a	a	a	a	a	b	b	a	b	a	a	b	b	a	b	a	a	b	a	b	a	a	a	a	a	a	b	b	a	a	b	a	b	b	b	b	a	b	b	b	a	a	b	b	a	a	a	a	a	a	b	a	b	a	b	a	a	a	a	a	a	a	a	b	b	b	a	a	b	b	a	a	b	b	b	a	b	b	b	b	a	a	a	a	b	a	b	b	a	a	b	b	b	b	b	h	b	a	b	b	b	a	b	a	a	a	a	a	b	a	a	b	a	b	a	b	a	a	a	b	b	b	b	b	b	b	a	b	b	b	b	b	b	a	a	a	a	a	b	b	b	a	b	a	b	a	b	b	a	a	a	b	a	b	a	a	a	a	a	a	b	b	a	b	a	b	b	b	b	b	a	a	b	a	a	b	a	a	a	b	b	a	b	b	a	b	a	b	b	a	a	b
B10	AX-177643287	AX-177643287_B10	42.429	Arahy.20	12.7274		a	a	a	b	b	b	a	a	b	b	b	b	b	b	a	b	b	a	b	h	b	h	b	a	a	b	a	a	b	a	a	b	b	a	a	b	a	b	a	a	a	a	b	b	a	b	a	a	b	b	b	b	b	a	a	a	b	b	a	-	b	a	a	b	b	b	a	a	a	a	a	a	b	b	a	b	a	a	b	b	a	b	a	a	-	a	b	a	a	a	a	a	a	b	b	a	a	b	a	b	b	b	b	a	b	b	b	a	a	b	b	a	a	a	a	a	a	b	a	b	a	b	a	a	a	a	a	a	a	a	b	b	b	a	a	b	b	a	a	b	b	b	a	b	b	b	b	a	a	a	a	b	a	b	b	a	a	b	b	b	b	b	h	b	a	b	b	b	a	b	a	a	a	a	a	b	a	a	b	a	b	a	b	a	a	a	b	b	b	b	b	b	b	a	b	b	b	b	b	b	a	a	a	a	a	b	b	b	a	b	a	b	a	b	b	a	a	a	b	a	b	a	a	a	a	a	a	b	b	a	b	a	b	b	b	b	b	a	a	b	a	a	b	a	a	a	b	b	a	b	b	a	b	a	b	b	a	a	b
B10	AX-177643277	AX-177643277_B10	42.429	Arahy.20	12.2873		a	a	a	b	b	b	a	a	b	b	b	b	b	b	a	b	b	a	b	h	b	h	b	a	a	b	a	a	b	a	a	b	b	a	a	b	a	b	a	a	a	a	b	b	a	b	a	a	b	b	b	b	b	a	a	-	b	b	a	b	b	a	a	b	b	b	a	a	a	a	a	a	b	b	a	b	a	a	b	b	a	b	a	a	b	a	b	a	a	a	a	a	a	b	b	a	a	b	a	b	b	b	b	a	b	b	b	a	a	b	b	a	a	a	a	a	a	b	a	b	a	b	a	a	a	a	a	a	a	a	b	b	b	a	a	b	b	a	a	b	b	b	a	b	b	b	b	a	a	a	a	b	a	b	b	a	a	b	b	b	b	b	h	b	a	b	b	b	a	b	a	a	a	a	a	b	a	a	b	a	b	a	b	a	a	a	b	b	b	b	b	b	b	a	b	b	b	b	b	b	a	a	a	a	a	b	b	b	a	b	a	b	a	b	b	a	a	a	b	a	b	a	a	a	a	a	a	b	b	a	b	a	b	b	b	b	b	a	a	b	a	a	b	a	a	a	b	b	a	b	b	a	b	a	b	b	a	a	b
B10	AX-176820575	AX-176820575_B10	42.528	Arahy.20	13.5504		a	a	a	b	b	b	a	a	b	b	b	b	b	b	a	b	b	a	b	h	b	h	b	a	a	b	a	a	b	a	a	b	b	a	a	b	a	b	a	a	a	a	b	b	a	b	a	a	b	b	b	b	b	a	a	a	b	b	a	b	b	a	a	b	b	b	a	a	a	a	a	a	b	b	a	b	a	a	b	b	a	b	a	a	b	a	b	a	a	a	a	a	a	b	b	a	a	b	a	b	b	b	b	a	b	b	b	a	a	b	b	a	a	a	a	a	a	b	a	b	a	b	a	a	a	a	a	a	a	a	b	b	b	a	a	b	b	a	a	b	b	b	a	b	b	b	b	a	a	a	a	b	a	b	b	a	a	b	b	b	b	b	h	b	a	h	b	b	a	b	a	a	a	a	a	b	a	a	b	a	b	a	b	a	a	a	b	b	b	b	b	b	b	a	b	b	b	b	b	b	a	a	a	a	a	b	b	b	a	b	a	b	a	b	b	a	a	a	b	a	b	a	a	a	a	a	a	b	b	a	b	a	b	b	b	b	b	a	a	b	a	a	b	a	a	a	b	b	a	b	b	a	b	a	b	b	a	a	b
B10	AX-176801159	AX-176801159_B10	43.033	Arahy.20	13.8628		a	a	a	b	b	b	a	a	b	b	b	b	b	b	a	b	b	a	b	h	b	h	b	a	a	b	a	a	b	-	a	b	b	a	a	b	a	b	a	a	a	a	b	b	a	b	a	a	b	b	b	b	b	a	a	h	b	b	a	b	b	a	a	b	b	b	a	a	a	a	a	a	b	b	a	b	a	a	b	b	a	b	a	a	b	a	b	a	a	a	a	a	a	b	b	a	-	b	-	b	b	b	b	a	b	b	b	a	a	b	b	a	a	a	a	a	a	b	a	b	a	b	a	a	a	a	a	a	a	a	b	b	b	a	a	b	b	a	a	b	b	b	a	b	b	b	b	a	a	a	a	b	a	b	b	a	a	b	b	b	b	b	h	b	a	h	b	a	a	b	a	a	a	a	a	b	a	a	b	a	b	a	b	a	a	a	b	b	b	b	b	b	b	a	b	b	b	b	b	b	a	a	a	a	a	b	b	b	a	b	a	b	a	b	b	a	a	a	b	a	b	a	b	a	a	a	a	b	b	a	b	a	b	b	b	b	b	a	a	b	a	a	b	a	a	a	b	b	a	b	b	a	b	a	b	b	a	a	b
B10	AX-177640904	AX-177640904_B10	43.033	Arahy.20	13.91		a	a	a	b	b	b	a	a	b	b	b	b	b	b	a	b	b	a	b	h	b	h	b	a	a	b	a	a	b	a	a	b	b	a	a	b	a	b	a	a	a	a	b	b	a	b	a	a	b	b	b	b	b	a	a	-	b	b	a	b	b	a	a	b	b	b	a	a	a	a	a	a	b	b	a	b	a	a	b	b	a	b	a	a	b	a	b	a	a	a	a	a	a	b	b	a	a	b	a	b	b	b	b	a	b	b	b	a	a	b	b	a	a	a	a	a	a	b	a	b	a	b	a	a	a	a	a	a	a	a	b	b	b	a	a	b	b	a	a	b	b	b	a	b	b	b	b	a	a	a	a	b	a	b	b	a	a	b	b	b	b	b	h	b	a	h	b	a	a	b	a	a	a	a	a	b	a	a	b	a	b	a	b	a	a	a	b	b	b	b	b	b	b	a	b	b	b	b	b	b	a	a	a	a	a	b	b	b	a	b	a	b	a	b	b	a	a	a	b	a	b	a	b	a	a	a	a	b	b	a	b	a	b	b	b	b	b	a	a	b	a	a	b	a	a	a	b	b	a	b	b	a	b	a	b	b	a	a	b
B10	AX-176822806	AX-176822806_B10	44.808	Arahy.20	14.253		a	a	a	b	b	b	a	a	b	b	b	b	b	b	a	b	b	a	b	h	a	h	b	a	a	b	a	b	b	a	a	b	b	a	a	b	a	b	a	a	a	a	b	b	a	b	a	a	b	b	b	b	b	a	a	a	b	b	a	b	b	a	a	b	b	b	a	a	a	a	a	a	b	b	a	b	a	a	b	b	a	b	a	a	b	a	b	a	a	a	a	a	a	b	b	a	a	b	a	b	b	b	b	a	b	b	b	a	a	b	b	b	a	a	a	a	a	b	a	b	a	a	a	a	a	a	a	a	a	a	b	b	b	a	a	b	b	a	a	b	b	b	a	b	b	b	b	a	a	a	a	b	a	b	b	a	a	b	b	b	b	b	h	b	b	h	b	a	a	b	a	a	a	a	a	b	a	a	b	a	b	a	b	a	a	a	b	a	b	b	b	b	b	a	b	b	b	b	b	b	a	a	b	a	a	b	b	b	a	b	a	b	a	b	b	a	a	a	b	a	b	a	b	a	a	a	a	b	b	a	b	a	b	b	b	b	b	a	a	b	a	a	a	a	a	a	b	b	a	b	b	a	b	a	b	b	a	a	b
B10	AX-177640392	AX-177640392_B10	45.519	Arahy.20	14.6034		a	a	a	b	b	b	a	a	b	b	b	b	b	b	a	b	b	a	h	h	a	h	b	a	a	b	a	b	b	a	a	b	b	a	a	b	a	b	a	a	a	a	b	b	a	b	a	a	b	b	b	b	b	a	a	a	b	b	a	a	b	a	a	b	b	b	a	a	a	a	a	a	b	b	a	b	a	a	b	b	a	b	a	a	b	a	b	a	a	a	a	a	a	b	b	a	a	b	a	b	b	b	b	a	b	b	b	a	a	b	b	b	b	a	a	a	a	b	a	b	a	a	a	a	a	a	a	a	a	a	b	b	b	a	a	b	b	a	a	b	b	b	a	b	b	b	b	a	a	a	a	b	a	b	b	a	a	b	b	b	b	b	-	b	b	h	b	a	a	b	a	a	a	a	a	b	a	a	b	a	b	a	b	a	a	a	b	a	b	b	b	b	b	a	b	b	b	b	b	b	a	a	b	h	a	b	b	b	a	b	a	b	a	b	b	a	a	h	b	a	b	a	b	-	a	a	a	b	b	a	b	a	b	b	b	b	b	a	-	b	a	a	a	a	a	a	b	b	a	b	b	a	b	a	b	b	a	a	b
B10	AX-177643113	AX-177643113_B10	45.82	Arahy.20	14.4936		a	a	a	b	b	b	-	a	b	b	b	b	b	b	a	b	b	a	b	h	a	h	b	a	a	b	a	b	b	a	a	b	b	a	a	b	a	b	a	a	a	a	b	b	a	b	a	a	b	b	b	b	b	a	a	a	b	b	a	a	b	a	a	b	b	b	a	a	a	a	a	a	b	b	a	b	a	a	b	b	a	b	a	a	b	a	b	a	a	a	a	a	a	b	b	a	a	b	a	b	b	b	b	a	b	b	b	a	a	b	b	b	b	a	a	a	a	b	a	b	a	a	a	a	a	a	a	a	a	a	b	b	b	a	a	b	b	a	a	b	b	b	a	b	b	b	b	a	a	a	a	b	a	b	b	a	a	b	b	b	b	b	h	b	b	h	b	a	a	b	a	a	a	a	a	b	a	a	b	a	b	a	b	a	a	a	b	a	b	b	b	b	b	a	b	b	b	b	b	b	a	a	b	a	a	b	b	b	a	b	a	b	a	b	b	a	a	a	b	a	b	a	b	a	a	a	a	b	b	a	b	a	b	b	b	b	b	a	a	b	a	a	a	a	a	a	b	b	a	b	b	a	b	a	b	b	a	a	b
B10	AX-176791740	AX-176791740_B10	46.021	Arahy.20	14.5973		a	a	h	b	b	b	a	a	b	b	b	b	b	b	a	b	b	a	b	b	a	h	b	a	a	b	a	b	b	a	a	b	b	a	a	b	a	b	a	a	a	a	b	b	a	b	a	a	b	b	b	b	b	a	a	-	b	b	a	a	b	a	a	b	b	b	a	a	a	a	a	a	b	b	a	b	a	a	b	b	a	b	a	a	b	a	b	a	a	a	a	a	a	b	b	a	a	b	a	b	b	b	b	a	b	b	b	a	a	b	b	b	b	a	a	a	a	b	a	b	a	a	a	a	a	a	a	a	a	a	b	b	b	a	a	b	b	a	a	b	b	b	a	b	b	b	b	a	a	a	a	b	a	b	b	a	a	b	b	b	b	b	h	b	b	h	b	a	a	b	a	a	a	a	a	b	a	a	b	a	b	a	b	a	a	a	b	a	b	b	b	b	b	a	b	b	b	b	b	b	a	a	b	a	a	b	b	b	a	b	a	b	a	b	b	a	a	a	b	a	b	a	b	a	a	a	a	b	b	a	b	a	b	b	b	b	b	a	a	b	a	a	a	a	a	a	b	b	a	b	b	a	b	a	b	b	a	a	b
B10	AX-177637944	AX-177637944_B10	46.732	Arahy.20	15.0767		a	a	a	b	b	b	a	a	b	b	b	b	b	b	a	b	h	b	b	h	a	h	b	a	a	b	a	b	b	a	a	b	b	a	a	b	a	b	a	a	a	a	b	b	a	b	a	a	b	b	b	b	b	a	a	a	b	b	a	a	b	a	a	b	b	b	a	a	a	a	a	a	b	b	a	b	a	a	b	b	a	b	a	a	b	a	b	a	a	a	a	b	a	b	b	a	a	b	a	b	b	b	b	a	b	b	b	a	a	b	b	b	b	a	a	a	a	b	a	b	a	a	a	a	a	a	a	a	a	a	b	b	b	a	a	b	b	a	a	b	b	b	a	b	b	b	b	a	a	a	a	b	a	b	b	a	a	b	b	b	b	b	h	b	b	h	b	a	a	b	a	a	a	a	a	b	a	a	b	a	b	a	b	a	a	a	b	a	b	b	b	b	b	a	b	b	b	b	b	b	a	a	b	a	a	b	b	b	a	b	a	b	a	b	b	a	a	a	b	a	b	a	b	a	a	a	a	b	b	a	b	a	b	b	b	b	b	a	a	b	a	a	a	a	a	a	b	b	a	b	b	a	b	a	b	b	a	a	b
B10	AX-147263582	AX-147263582_B10	46.932	Arahy.20	14.8635		a	a	a	b	b	b	a	a	a	b	b	b	b	b	a	b	h	b	b	h	a	h	b	a	a	b	a	b	b	a	a	b	b	a	a	b	a	b	a	a	a	a	b	b	a	b	a	a	b	b	b	b	b	a	a	a	b	b	a	a	b	a	a	b	b	b	a	a	a	a	a	a	b	b	a	b	a	a	b	b	a	b	a	a	b	a	b	a	a	a	a	b	a	b	b	a	a	b	a	b	b	b	b	a	b	b	b	a	a	b	b	b	b	a	a	a	a	b	a	b	a	a	a	a	a	a	a	a	a	a	b	b	b	a	a	b	b	a	a	b	b	b	a	b	b	b	b	a	a	a	a	b	a	b	b	a	a	b	b	b	b	b	h	b	b	h	b	a	a	b	a	a	a	a	a	b	a	a	b	a	b	a	b	a	a	a	b	a	b	b	b	b	b	a	b	b	b	b	b	b	a	a	b	a	a	b	b	b	a	b	a	b	a	b	b	a	a	a	b	a	b	a	b	a	a	a	a	b	b	a	b	a	b	b	b	b	b	a	a	b	a	a	a	a	a	a	b	b	a	b	b	a	b	a	b	b	a	a	b
B10	AX-177644053	AX-177644053_B10	47.233	Arahy.20	14.9402		a	a	a	b	b	b	a	a	b	b	b	b	b	b	a	b	h	b	b	h	a	h	b	a	a	b	a	b	b	a	a	b	b	a	a	b	a	b	a	a	a	a	b	b	a	b	a	a	b	b	b	b	b	a	a	h	b	b	a	a	b	a	a	b	b	b	a	a	a	a	a	a	b	b	a	b	a	a	b	b	a	b	a	a	b	a	b	a	a	a	a	b	a	b	b	a	a	b	a	b	b	b	b	a	b	b	b	a	a	b	b	b	b	a	a	a	a	b	a	b	a	a	a	a	a	a	a	a	a	a	b	b	b	a	a	b	b	a	a	b	b	b	a	b	b	b	b	a	a	a	a	b	a	b	b	a	a	b	b	b	b	b	h	b	b	h	b	a	a	b	a	a	a	a	a	b	a	a	b	a	b	a	b	a	a	a	b	a	b	b	b	b	b	a	b	b	b	b	b	b	a	a	b	a	a	b	b	b	a	b	a	b	a	b	b	a	a	a	b	a	b	a	b	a	a	a	a	b	b	a	b	a	b	b	b	b	b	a	a	b	a	a	a	a	a	a	b	b	a	b	b	a	b	a	b	b	a	a	b
B10	AX-147263590	AX-147263590_B10	47.358	Arahy.20	15.1334		a	a	a	b	b	b	a	a	b	b	b	b	b	b	a	b	h	b	b	h	a	h	b	a	a	b	a	b	b	a	a	b	b	a	a	b	a	b	a	a	a	a	b	b	a	b	a	a	b	b	b	b	b	a	a	-	b	b	a	a	b	a	a	b	b	b	a	a	a	a	a	a	b	b	a	b	a	a	b	b	a	b	a	a	b	a	b	a	a	a	a	b	a	b	b	a	a	b	a	b	b	b	b	a	b	b	b	a	a	b	b	b	b	a	a	a	a	b	a	b	a	a	a	a	a	a	a	a	a	a	b	b	b	a	a	b	b	a	a	b	b	b	a	b	b	b	b	a	a	a	a	b	a	b	b	a	a	b	b	b	b	b	h	b	b	b	b	a	a	b	a	a	a	a	a	b	a	a	b	a	b	a	b	a	a	a	b	a	b	b	b	b	b	a	b	b	b	b	b	b	a	a	b	a	a	b	b	b	a	b	a	b	a	b	b	a	a	a	b	a	b	a	b	a	a	a	a	b	b	a	b	a	b	b	b	b	b	a	a	b	a	a	a	a	a	a	b	b	a	b	b	a	b	a	b	b	a	a	b
B10	AX-177642219	AX-177642219_B10	47.839	Arahy.20	15.5419		a	a	a	b	b	b	a	a	b	b	b	b	b	b	a	b	h	b	b	h	a	h	b	a	a	b	a	b	b	a	a	b	b	a	a	b	a	b	a	a	a	a	b	b	a	b	a	a	b	b	b	b	b	a	a	-	b	b	a	a	b	a	a	b	b	b	a	a	a	a	a	a	b	b	a	b	a	a	b	b	a	b	a	a	b	a	b	a	a	a	a	b	a	b	b	a	a	b	a	b	b	b	b	a	b	b	b	a	a	b	b	b	b	a	a	a	a	b	a	b	a	a	a	a	a	a	a	a	a	a	b	b	b	a	a	b	b	a	a	b	b	b	a	b	b	b	b	a	a	a	a	b	a	b	b	a	a	b	b	b	b	b	h	b	b	b	b	a	a	b	a	a	a	a	a	b	a	a	b	a	b	a	b	a	a	a	b	a	b	b	b	b	b	a	b	b	b	b	b	b	a	a	b	a	a	b	b	b	a	b	a	b	a	b	b	a	a	a	b	a	b	a	b	a	a	a	a	a	b	a	b	a	b	b	a	b	b	a	a	b	a	a	a	a	a	a	b	b	a	b	b	a	b	a	b	b	a	a	b
B10	AX-177641981	AX-177641981_B10	47.839	Arahy.20	15.4553		a	a	a	b	b	b	a	a	b	b	b	b	b	b	a	b	h	b	b	h	a	h	b	a	a	b	a	b	b	a	a	b	b	a	a	b	a	b	a	a	a	a	b	b	a	b	a	a	b	b	b	b	b	a	a	a	b	b	a	a	b	a	a	b	b	b	a	a	a	a	a	a	b	b	a	b	a	a	b	b	a	b	a	a	b	a	b	a	a	a	a	b	a	b	b	a	a	b	a	b	b	b	b	a	b	b	b	a	a	b	b	b	b	a	a	a	a	b	a	b	a	a	a	a	a	a	a	a	a	a	b	b	b	a	a	b	b	a	a	b	b	b	a	b	b	b	b	a	a	a	a	b	a	b	b	a	a	b	b	b	b	b	h	b	b	b	b	a	a	b	a	a	a	a	a	b	a	a	b	a	b	a	b	a	a	a	b	a	b	b	b	b	b	a	b	b	b	b	b	b	a	a	b	a	a	b	b	b	a	b	a	b	a	b	b	a	a	a	b	a	b	a	b	a	a	a	a	a	b	a	b	a	b	b	a	b	b	a	a	b	a	a	a	a	a	a	b	b	a	b	b	a	b	a	b	b	a	a	b
B10	AX-177637905	AX-177637905_B10	48.446	Arahy.20	15.6702		a	a	a	b	b	b	a	a	b	b	b	b	b	b	a	b	h	b	b	h	a	h	b	a	a	b	a	b	b	a	a	b	a	a	a	b	a	b	a	a	a	a	b	b	a	b	a	a	b	b	b	b	b	a	a	a	b	b	a	a	b	a	a	b	b	b	a	a	a	a	a	a	b	b	a	b	a	a	b	b	a	b	a	a	b	b	b	a	a	a	a	b	a	b	b	a	a	b	a	b	b	b	b	a	b	b	b	a	a	b	b	b	b	a	a	a	a	b	a	b	a	a	a	a	a	a	a	a	a	a	b	b	b	a	a	b	b	a	a	b	b	b	a	b	b	b	b	a	a	a	a	b	a	b	b	a	a	b	b	b	b	b	h	b	b	b	b	a	a	b	a	a	a	a	a	b	a	a	b	a	b	a	b	a	a	a	b	a	b	b	b	b	b	a	b	b	b	b	b	b	a	a	b	a	a	b	b	b	a	b	a	b	a	b	b	a	a	a	b	a	b	a	b	a	a	a	a	a	b	a	b	a	b	a	a	b	b	a	a	b	a	a	a	a	a	a	b	b	a	b	b	a	b	a	b	b	a	a	b
B10	AX-176815503	AX-176815503_B10	48.647	Arahy.20	16.3319		a	a	a	b	b	b	a	a	b	b	b	b	b	b	a	b	h	b	-	h	a	h	b	a	a	b	a	b	b	a	a	b	a	a	a	b	a	b	a	a	a	a	b	b	a	b	a	a	b	b	b	b	b	a	a	-	b	b	a	a	b	a	a	b	b	b	a	a	a	a	a	a	b	b	a	b	a	a	b	b	a	b	a	a	b	b	b	a	a	a	a	b	a	b	b	a	a	b	a	b	b	b	b	a	b	b	b	a	a	b	b	b	b	a	a	a	a	b	a	b	a	a	a	a	a	a	a	a	a	a	b	b	b	a	a	b	b	a	a	b	b	b	a	b	b	b	b	a	a	a	a	b	a	b	b	a	a	a	b	b	b	b	h	b	b	b	b	a	a	b	a	a	a	a	a	b	a	a	b	a	b	a	b	a	a	a	b	a	b	b	b	b	b	a	b	b	b	b	b	b	a	a	b	a	a	b	b	b	a	b	a	b	a	b	b	a	a	a	b	a	b	a	b	a	a	a	a	a	b	a	b	a	b	a	a	b	b	a	a	b	a	a	a	a	a	a	b	b	a	b	b	a	b	a	b	b	a	a	b
B10	AX-177638527	AX-177638527_B10	48.647	Arahy.20	15.8001		a	a	a	b	b	b	a	a	b	b	b	b	b	b	a	b	h	b	b	-	a	h	b	a	a	b	a	b	b	a	a	b	a	a	a	b	a	b	a	a	a	a	b	b	a	b	a	a	b	b	b	b	b	a	a	a	b	b	a	a	-	a	a	b	b	b	a	a	a	a	a	a	b	b	a	b	a	a	b	b	a	b	a	a	b	b	b	a	a	a	a	b	a	b	b	a	a	b	a	b	b	b	b	a	b	b	b	a	a	b	b	b	b	a	a	a	a	b	a	b	a	a	a	a	a	a	a	a	a	a	b	b	b	a	a	b	b	a	a	b	b	b	a	b	b	b	b	a	a	a	a	b	a	b	b	a	a	a	b	b	b	b	h	b	b	b	b	a	a	b	a	a	a	a	a	b	a	a	b	a	b	a	b	a	a	a	b	a	b	b	b	b	b	a	b	b	b	b	-	b	a	a	b	a	a	b	b	b	a	b	a	b	a	b	b	a	a	a	b	a	b	a	b	a	a	a	a	a	b	a	b	a	b	a	a	b	b	a	a	b	a	a	a	a	a	a	b	b	a	b	b	a	b	a	b	b	a	a	b
B10	AX-177642895	AX-177642895_B10	48.647	Arahy.20	15.9923		a	a	a	b	b	b	a	a	b	b	b	b	b	b	a	b	h	b	b	h	a	h	b	a	a	b	a	b	b	a	a	b	a	a	a	b	a	b	a	a	a	-	b	b	a	b	a	a	b	b	b	b	b	a	a	a	b	b	a	a	b	a	a	b	b	b	a	a	a	a	a	a	b	b	a	b	a	a	b	b	a	b	a	a	b	b	b	a	a	a	a	b	a	b	b	a	a	b	a	b	b	b	b	a	b	b	b	a	a	b	b	b	-	a	a	a	a	b	a	b	a	a	a	a	a	a	a	a	a	a	b	b	b	a	a	b	b	a	a	b	b	b	a	b	b	b	b	a	a	a	a	b	a	b	b	a	a	a	b	b	b	b	h	b	b	b	b	a	a	b	a	a	a	a	a	b	a	a	b	a	b	a	b	a	a	a	b	a	b	b	b	b	b	a	b	b	b	b	b	b	a	a	b	a	a	b	b	b	a	b	a	b	a	b	b	a	a	a	b	a	b	a	b	a	a	a	a	a	b	a	b	a	b	a	a	b	b	a	a	b	a	a	a	a	a	a	b	b	a	b	b	a	b	a	b	b	a	a	b
B10	AX-176809029	AX-176809029_B10	48.647	Arahy.20	15.7013		a	a	a	b	b	b	a	a	b	b	b	b	b	b	a	b	h	b	b	h	a	h	b	a	a	b	a	b	b	a	a	b	a	a	a	b	a	b	a	a	a	a	b	b	a	b	a	a	b	b	b	b	b	a	a	a	b	b	a	a	b	a	a	b	b	b	a	a	a	a	a	a	b	b	a	b	a	a	b	b	a	b	a	a	b	b	b	a	a	a	a	b	a	b	b	a	a	b	a	b	b	b	b	a	b	b	b	a	a	b	b	b	b	a	a	a	a	b	a	b	a	a	a	a	a	a	a	a	a	a	b	b	b	a	a	b	b	a	a	b	b	b	a	b	b	b	b	a	a	a	a	b	a	b	b	a	a	a	b	b	b	b	h	b	b	b	b	a	a	b	a	a	a	a	a	b	a	a	b	a	b	a	b	a	a	a	b	a	b	b	b	b	b	a	b	b	b	b	b	b	a	a	b	a	a	b	b	b	a	b	a	b	a	b	b	a	a	a	b	a	b	a	b	a	a	a	a	a	b	a	b	a	b	a	a	b	b	a	a	b	a	a	a	a	a	a	b	b	a	b	b	a	b	a	b	b	a	a	b
B10	AX-147263596	AX-147263596_B10	48.746	Arahy.20	15.6948		a	a	a	b	b	b	a	a	b	b	b	b	b	b	a	b	h	b	b	h	a	h	b	a	a	b	a	b	b	a	a	b	a	a	a	b	a	b	a	a	a	a	b	b	a	b	a	a	b	b	b	b	b	a	a	a	b	b	a	a	b	a	a	b	b	b	a	a	a	a	a	a	b	b	a	b	a	a	b	b	a	b	a	a	b	b	b	a	a	a	a	b	a	b	b	a	a	b	a	b	b	b	b	a	b	b	b	a	a	b	b	b	b	a	a	a	a	b	a	b	a	a	a	a	a	a	a	a	a	a	b	b	b	a	a	b	b	a	a	b	b	b	a	b	b	b	b	a	a	a	a	b	a	b	b	a	a	a	b	b	b	b	h	b	b	b	b	a	a	b	a	a	a	a	a	b	a	a	b	a	b	a	b	a	a	a	b	a	b	b	b	b	b	a	b	b	b	b	b	b	a	h	b	a	a	b	b	b	a	b	a	b	a	b	b	a	a	a	b	a	b	a	b	a	a	a	a	a	b	a	b	a	b	a	a	b	b	a	a	b	a	a	a	a	a	a	b	b	a	b	b	a	b	a	b	b	a	a	b
B10	AX-177638537	AX-177638537_B10	49.251	Arahy.20	16.5248		a	a	a	b	b	b	a	a	b	b	b	b	b	b	a	b	h	b	b	h	a	h	b	a	a	b	a	b	b	a	a	b	a	a	a	b	a	b	a	a	a	a	b	b	a	b	a	a	b	b	b	b	b	a	a	a	b	b	a	a	b	a	a	b	b	b	a	a	a	a	a	a	b	b	a	b	a	a	b	b	a	b	a	a	b	b	b	a	a	a	a	b	a	b	b	a	a	b	a	b	b	b	b	a	b	b	b	b	a	b	b	b	b	a	a	a	a	b	a	b	a	a	a	a	a	a	a	a	a	a	a	b	b	a	a	b	b	a	a	b	b	b	a	b	b	b	b	a	a	a	a	b	a	b	b	a	a	a	b	b	b	b	h	b	b	b	b	a	a	b	a	a	a	a	a	b	a	a	b	a	b	a	b	a	a	a	b	a	b	b	b	b	b	a	b	b	b	b	b	b	a	a	b	a	a	b	b	b	a	b	a	b	a	b	b	a	a	a	b	a	b	a	b	a	a	a	a	a	b	a	b	a	b	a	a	b	b	a	a	b	a	a	a	a	a	a	b	b	a	b	b	a	b	a	b	b	a	a	b
B10	AX-177643540	AX-177643540_B10	50.487	Arahy.20	17.3809		b	a	a	b	b	b	a	a	b	b	b	b	b	b	a	b	h	b	b	h	a	h	b	a	a	b	a	b	b	a	a	b	a	a	a	b	a	b	a	a	a	a	b	b	a	b	a	a	b	b	b	b	b	a	a	a	b	b	a	a	b	a	a	b	b	b	a	a	a	a	a	a	b	b	a	b	a	a	b	b	a	b	a	a	b	b	b	a	a	a	a	b	a	b	b	a	a	b	a	b	b	b	b	a	b	b	b	b	a	b	b	b	b	a	a	a	a	a	a	a	a	a	a	a	a	a	a	a	a	a	a	b	b	a	a	b	b	a	a	b	b	b	a	b	b	b	b	a	a	a	a	b	a	b	b	a	a	a	b	b	b	b	h	b	a	b	b	a	a	b	a	a	a	a	a	b	a	a	b	a	b	a	b	a	a	a	b	b	b	b	b	b	b	a	b	b	b	b	b	b	a	a	b	a	a	b	b	b	a	b	a	b	a	b	b	a	a	a	b	a	b	a	b	a	a	a	a	a	b	a	b	a	b	a	a	b	b	a	a	b	a	a	a	a	a	a	b	b	a	b	b	a	a	a	b	b	a	a	b
B10	AX-176824017	AX-176824017_B10	51.396	Arahy.20	17.4649		b	a	a	b	b	b	a	a	b	b	b	b	b	b	a	b	h	b	b	-	a	h	b	a	a	a	a	b	b	a	a	b	a	a	a	b	a	b	a	a	a	a	b	b	a	a	a	a	a	b	b	b	b	a	a	-	b	b	a	a	b	a	a	b	b	b	a	a	a	a	a	a	b	b	a	b	a	a	b	b	a	b	a	a	b	b	b	a	a	a	a	b	a	b	b	a	a	b	a	b	b	b	b	a	b	b	b	b	a	b	b	b	b	a	a	a	a	a	a	a	a	a	a	a	a	a	a	a	a	a	a	b	b	a	a	b	b	a	a	b	b	b	a	b	b	b	b	a	a	a	a	b	a	b	b	a	a	a	b	b	b	b	h	b	a	b	b	a	a	b	a	a	a	a	a	b	a	a	b	a	b	a	b	a	a	a	b	b	b	b	b	b	b	a	b	b	b	b	b	b	a	a	b	a	a	b	b	b	a	b	a	b	a	b	b	a	a	a	b	a	b	a	a	a	a	a	a	a	b	a	b	a	b	a	a	b	b	a	a	b	a	a	a	a	a	a	b	b	a	b	b	a	a	a	b	b	a	a	b
B10	AX-147263654	AX-147263654_B10	51.505	Arahy.20	17.4106		b	a	a	b	h	b	a	a	b	b	b	b	b	b	a	b	h	b	b	b	a	h	b	a	a	a	a	b	b	a	a	b	a	a	a	b	a	b	a	a	a	a	b	b	a	a	a	a	a	b	b	b	b	a	a	a	b	b	a	a	b	a	a	b	b	b	a	a	a	a	a	a	b	b	a	b	a	a	b	b	a	b	a	a	b	b	b	a	a	a	a	b	a	b	b	a	a	b	a	b	b	b	b	a	b	b	b	b	a	b	b	b	b	a	a	a	a	a	a	a	a	a	a	a	a	a	a	a	a	a	a	b	b	a	a	b	b	a	a	b	b	b	a	b	b	b	b	a	a	a	a	b	a	b	b	a	a	a	b	b	b	b	h	b	a	b	b	a	a	b	a	a	a	a	a	b	a	a	b	a	b	a	b	a	a	a	b	b	b	b	b	b	b	a	b	b	b	b	b	b	a	a	b	a	a	b	b	b	a	b	a	b	a	b	b	a	a	a	b	a	b	a	a	a	a	a	a	a	b	a	b	a	b	a	a	b	b	a	a	b	a	a	a	a	a	a	b	b	a	b	b	a	a	a	b	b	a	a	b
B10	AX-176820690	AX-176820690_B10	53.28	Arahy.20	18.036		b	a	a	b	b	b	a	a	b	b	b	b	b	b	a	a	a	b	b	h	a	h	b	a	a	a	a	b	b	a	a	b	a	a	a	b	a	b	a	a	a	a	b	b	a	a	a	a	a	b	b	a	b	a	a	-	b	b	a	a	b	a	b	b	b	b	a	a	a	a	a	a	b	b	a	b	a	a	b	b	a	b	a	a	b	b	b	a	a	a	a	b	a	a	b	a	a	b	a	b	b	b	b	a	b	b	b	b	a	b	b	b	b	b	a	a	a	a	a	a	a	a	a	b	a	a	a	a	a	a	a	b	b	a	a	b	a	a	a	b	b	b	a	b	b	b	b	a	a	a	a	b	a	b	b	a	a	a	b	b	b	b	h	b	a	b	b	a	a	b	a	a	a	a	a	b	a	a	b	a	b	a	b	a	a	a	b	b	b	b	b	b	b	a	b	b	b	b	b	b	a	a	b	a	a	b	b	b	a	b	a	b	a	b	b	a	a	a	b	a	b	a	a	a	a	a	a	a	b	a	b	a	b	a	a	b	b	a	a	b	a	a	a	a	a	a	b	b	a	b	b	a	a	a	b	b	a	a	b
B10	AX-177641055	AX-177641055_B10	53.48	Arahy.20	18.2913		b	a	a	b	b	b	a	a	b	b	b	b	b	b	a	a	a	b	a	h	a	h	b	a	a	a	a	b	b	a	a	b	a	a	a	b	a	b	a	a	a	a	b	b	a	a	a	a	a	b	b	a	b	a	a	-	b	b	a	a	b	a	b	b	b	b	a	a	a	a	a	a	b	b	a	b	a	a	b	b	a	b	a	a	b	b	b	a	a	a	a	b	a	a	b	a	a	b	a	b	b	b	b	a	b	b	b	b	a	b	b	b	b	b	a	a	a	a	a	a	a	a	a	b	a	a	a	a	a	a	a	b	b	a	a	b	a	a	a	b	b	b	a	b	b	b	b	a	a	a	a	b	a	b	b	a	a	a	b	b	b	b	h	b	a	b	b	a	a	b	a	a	a	a	a	b	a	a	b	a	b	a	b	a	a	a	b	b	b	b	b	b	b	a	b	b	b	b	b	b	a	a	b	a	a	b	b	b	a	b	a	b	a	b	b	a	a	a	b	a	b	a	a	a	a	a	a	a	b	a	b	a	b	a	a	b	b	a	a	b	a	a	a	a	a	a	b	b	a	b	b	a	a	a	b	b	a	a	b
B10	AX-177639360	AX-177639360_B10	53.48	Arahy.20	18.368		b	a	a	b	b	b	a	a	b	b	b	b	b	b	a	a	a	b	a	h	a	h	b	a	a	a	a	b	b	a	a	b	a	a	a	b	a	b	a	a	a	a	b	b	a	a	a	a	a	b	b	a	b	a	a	a	b	b	a	a	b	a	b	b	b	b	a	a	a	a	a	a	b	b	a	b	a	a	b	b	a	b	a	a	b	b	b	a	a	a	a	b	a	a	b	a	a	b	a	b	b	b	b	a	b	b	b	b	a	b	b	b	b	b	a	a	a	a	a	a	a	a	a	b	a	a	a	a	a	a	a	b	b	a	a	b	a	a	a	b	b	b	a	b	b	b	b	a	a	a	a	b	a	b	b	a	a	a	b	b	b	b	h	b	a	b	b	a	a	b	a	a	a	a	a	b	a	a	b	a	b	a	b	a	a	a	b	b	b	b	b	b	b	a	b	b	b	b	b	b	a	a	b	a	a	b	b	b	a	b	a	b	a	b	b	a	a	a	b	a	b	a	a	a	a	a	a	a	b	a	b	a	b	a	a	b	b	a	a	b	a	a	a	a	a	a	b	b	a	b	b	a	a	a	b	b	a	a	b
B10	AX-177638109	AX-177638109_B10	53.58	Arahy.20	18.3622		b	a	h	b	b	b	a	a	b	b	b	b	b	b	a	a	a	b	a	h	a	h	b	a	a	a	a	b	b	a	a	b	a	a	a	b	a	b	a	a	a	a	b	b	a	a	a	a	a	b	b	a	b	a	a	a	b	b	a	a	b	a	b	b	b	b	a	a	a	a	a	a	b	b	a	b	a	a	b	b	a	b	a	a	b	b	b	a	a	a	a	b	a	a	b	a	a	b	a	b	b	b	b	a	b	b	b	b	a	b	b	b	b	b	a	a	a	a	a	a	a	a	a	b	a	a	a	a	a	a	a	b	b	a	a	b	a	a	a	b	b	b	a	b	b	b	b	a	a	a	a	b	a	b	b	a	a	a	b	b	b	b	h	b	a	b	b	a	a	b	a	a	a	a	a	b	a	a	b	a	b	a	b	a	a	a	b	b	b	b	b	b	b	a	b	b	b	b	b	b	a	a	b	a	a	b	b	b	a	b	a	b	a	b	b	a	a	a	b	a	b	a	a	a	a	a	a	a	b	a	b	a	b	a	a	b	b	a	a	b	a	a	a	a	a	a	b	b	a	b	b	a	a	a	b	b	a	a	b
B10	AX-177637782	AX-177637782_B10	53.58	Arahy.20	18.4146		b	a	h	b	b	b	a	a	b	b	b	b	b	b	a	a	a	b	a	-	a	h	b	a	a	a	a	b	b	a	a	b	a	a	a	b	a	b	a	a	a	a	b	b	a	a	a	a	a	b	b	a	b	a	a	a	b	b	a	a	b	a	b	b	b	b	a	a	a	a	a	a	b	b	a	b	a	a	b	b	a	b	a	a	b	b	b	a	a	a	a	b	a	a	b	a	a	b	a	b	b	b	b	a	b	b	b	b	a	b	b	b	b	b	a	a	a	a	a	a	a	a	a	b	a	a	a	a	a	a	a	b	b	a	a	b	a	a	a	b	b	b	a	b	b	b	b	a	a	a	a	b	a	b	b	a	a	a	b	b	b	b	h	b	a	b	b	a	a	b	a	a	a	a	a	b	a	a	b	a	b	a	b	a	a	a	b	b	b	b	b	b	b	a	b	b	b	b	b	b	a	a	b	a	a	b	b	b	a	b	a	b	a	b	b	a	a	a	b	a	b	a	a	a	a	a	a	a	b	a	b	a	b	a	a	b	b	a	a	b	a	a	a	a	a	a	b	b	a	b	b	a	a	a	b	b	a	a	b
B10	AX-177640403	AX-177640403_B10	53.69	Arahy.20	18.234		b	a	h	b	b	b	a	a	b	b	b	b	b	b	a	a	a	b	a	h	a	h	b	a	a	a	-	b	b	a	a	b	a	a	a	b	a	b	a	a	a	a	b	b	a	a	a	a	a	b	b	a	b	a	a	a	b	b	a	h	b	a	b	b	b	b	a	a	a	a	a	a	b	b	a	b	a	a	b	b	a	b	a	a	b	b	b	a	a	a	a	b	a	a	b	a	a	b	a	b	b	b	b	-	b	b	b	b	a	b	b	b	b	b	a	a	a	a	a	a	a	a	a	b	a	a	a	a	a	a	a	b	b	a	a	b	a	a	a	b	b	b	a	b	b	b	b	a	a	a	a	b	a	b	b	a	a	a	b	b	b	b	h	b	a	b	b	a	a	b	a	a	a	a	a	b	a	a	b	a	b	a	b	a	a	a	b	b	b	b	b	b	b	a	b	b	b	b	b	b	a	a	b	a	a	b	b	b	a	b	a	b	a	b	b	a	a	a	b	a	b	a	a	a	a	a	a	a	b	a	b	a	b	a	a	b	b	a	a	b	a	a	a	a	a	a	b	b	a	b	b	a	a	a	b	b	a	a	b
B10	AX-177640404	AX-177640404_B10	55.022	Arahy.20	18.7696		b	a	a	b	h	b	a	a	b	b	b	a	b	b	a	a	a	b	a	h	a	h	b	a	a	a	a	b	b	a	a	b	a	a	a	b	a	b	a	a	a	a	b	a	a	a	a	a	a	b	b	a	b	a	a	a	b	b	a	a	b	a	b	b	b	b	a	a	a	a	a	a	b	b	a	b	a	a	b	b	a	b	a	a	b	b	b	a	a	a	a	b	a	a	b	a	a	b	a	b	b	b	b	b	b	b	b	a	a	b	b	b	b	b	a	a	a	a	a	a	a	a	a	b	a	a	a	a	a	a	a	b	b	a	a	b	a	a	a	b	b	b	a	b	b	b	b	a	a	a	a	b	a	b	b	a	a	a	b	b	b	b	h	a	a	b	b	a	a	b	a	a	a	a	a	b	a	a	b	a	b	a	b	a	a	a	b	b	b	b	b	b	b	a	b	b	b	b	b	b	a	a	b	a	a	b	b	b	a	b	a	b	a	b	b	a	a	a	b	a	b	a	a	a	a	a	a	a	b	a	b	a	b	a	a	b	b	a	a	b	a	a	a	a	a	a	b	b	a	b	b	a	a	a	b	b	a	a	b
B10	AX-176823296	AX-176823296_B10	55.323	Arahy.20	19.0239		b	a	a	b	h	b	a	a	b	b	b	a	b	b	a	a	a	b	a	h	a	h	b	a	a	a	a	b	b	a	a	b	a	a	a	b	a	b	a	a	a	a	b	a	a	a	a	a	a	b	b	a	b	a	a	a	b	b	a	a	b	a	b	b	b	b	a	a	a	a	a	a	b	b	a	b	a	a	b	b	a	b	a	a	b	b	b	a	a	a	a	b	a	a	b	a	a	b	a	b	b	b	b	b	b	h	b	a	a	b	b	b	b	b	a	a	a	a	a	a	a	a	a	b	a	a	a	a	a	a	a	b	b	a	a	b	a	a	a	b	b	b	a	b	b	b	b	a	a	a	a	b	a	b	b	a	a	a	b	b	b	b	h	a	a	b	b	a	a	b	a	a	a	a	a	b	a	a	b	a	b	a	b	a	a	a	b	b	b	b	b	b	b	a	b	b	b	b	b	b	a	a	b	a	a	b	b	b	a	b	a	b	a	b	b	a	a	a	b	a	b	a	a	a	a	a	a	a	b	a	b	a	b	a	a	b	b	a	a	b	a	a	a	a	a	a	b	b	a	b	b	a	b	a	b	b	a	a	b
B10	AX-177639328	AX-177639328_B10	55.523	Arahy.20	18.9825		b	a	a	b	h	b	a	a	b	b	b	a	b	b	a	a	a	b	a	b	a	h	b	a	a	a	a	b	b	a	a	b	a	a	a	b	a	b	a	a	a	a	b	a	a	a	a	a	a	b	b	a	b	a	a	-	b	b	a	a	b	a	b	b	b	b	a	a	a	a	a	a	b	b	a	b	a	a	b	b	a	b	a	a	b	b	b	a	a	a	a	b	a	a	b	a	a	b	a	b	b	b	b	b	b	b	b	a	a	b	b	b	b	b	a	a	a	a	a	a	a	a	a	b	a	a	a	a	a	a	a	b	b	a	a	b	a	a	a	b	b	b	a	b	b	b	b	a	a	a	a	b	a	b	b	a	a	a	b	b	b	b	h	a	a	b	b	a	a	b	a	a	a	a	a	b	a	a	b	a	b	a	b	a	a	a	b	b	b	b	b	b	b	a	b	b	b	b	b	b	a	a	b	a	a	b	b	b	a	b	a	b	a	b	b	a	a	a	b	a	b	a	a	a	a	a	a	a	b	a	b	a	b	a	a	b	b	a	a	b	a	a	a	a	a	a	b	b	a	b	b	a	b	a	b	b	a	a	b
B10	AX-176821685	AX-176821685_B10	55.926	Arahy.20	19.3102		b	a	a	b	h	b	a	a	b	b	b	a	b	b	a	a	a	b	a	b	a	h	b	a	a	a	a	b	b	a	a	b	a	a	a	b	a	b	a	a	a	a	b	a	a	a	a	a	a	b	b	a	b	a	a	-	b	b	a	a	b	a	b	b	b	b	a	a	a	a	a	a	b	b	a	b	a	a	b	b	a	b	a	a	b	b	b	a	a	a	a	a	b	a	b	a	a	b	a	b	b	b	b	b	b	b	b	a	a	b	b	b	b	b	a	a	a	a	a	a	a	a	a	b	a	a	a	a	a	a	a	b	b	a	a	b	a	a	a	b	b	b	a	b	b	b	b	a	a	a	a	b	a	b	b	a	a	a	b	b	b	b	h	a	a	b	b	a	a	b	a	a	a	a	a	b	a	a	b	a	b	a	b	a	a	a	b	b	b	b	b	b	b	a	b	b	b	b	b	b	a	a	b	a	a	b	b	b	a	b	a	b	a	b	b	a	a	a	b	a	b	a	a	a	a	a	a	a	b	a	b	a	b	a	a	b	b	a	a	b	a	a	a	a	a	a	b	b	a	b	b	a	b	a	b	b	a	a	b
B10	AX-177638386	AX-177638386_B10	55.926	Arahy.20	19.3328		b	a	a	b	h	b	a	a	b	b	b	a	b	b	a	a	a	b	a	b	a	h	b	a	a	a	a	b	b	a	a	b	a	a	a	b	a	b	a	a	a	a	b	a	a	a	a	a	a	b	b	a	b	a	a	a	b	b	a	a	b	a	b	b	b	b	a	a	a	a	a	a	b	b	a	b	a	a	b	b	a	b	a	a	b	b	b	a	a	a	a	a	b	a	b	a	a	b	a	b	b	b	b	b	b	b	b	a	a	b	b	b	b	b	a	a	a	a	a	a	a	a	a	b	a	a	a	a	a	a	a	b	b	a	a	b	a	a	a	b	b	b	a	b	b	b	b	a	a	a	a	b	a	b	b	a	a	a	b	b	b	b	h	a	a	b	b	a	a	b	a	a	a	a	a	b	a	a	b	a	b	a	b	a	a	a	b	b	b	b	b	b	b	a	b	b	b	b	b	b	a	a	b	a	a	b	b	b	a	b	a	b	a	b	b	a	a	a	b	a	b	a	a	a	a	a	a	a	b	a	b	a	b	a	a	b	b	a	a	b	a	a	a	a	a	a	b	b	a	b	b	a	b	a	b	b	a	a	b
B10	AX-177643427	AX-177643427_B10	55.975	Arahy.20	19.3622		b	a	a	b	h	b	a	a	b	b	b	a	b	b	a	a	a	b	a	-	a	h	b	a	a	a	a	b	b	a	a	b	a	a	a	b	a	b	a	a	a	a	b	a	a	a	a	a	a	b	b	a	b	a	a	-	b	b	a	a	b	a	b	b	b	b	a	a	a	a	a	a	b	b	a	b	a	a	b	b	a	b	a	a	b	b	b	a	a	a	a	a	b	a	b	a	a	b	a	b	b	b	b	b	b	b	b	a	a	b	b	b	b	b	a	a	a	a	a	a	a	a	a	b	a	a	a	a	a	a	a	b	b	a	a	b	a	a	a	b	b	b	a	b	b	b	b	a	a	a	a	b	a	b	b	a	a	a	b	b	b	b	h	a	a	b	b	a	a	b	a	a	a	a	a	b	a	a	b	a	b	a	b	a	a	a	b	b	b	b	b	b	b	a	b	b	b	b	b	b	a	a	b	a	a	b	b	b	a	b	a	b	a	b	b	a	a	a	b	a	b	a	a	a	a	a	a	a	b	a	b	a	b	a	a	b	b	a	a	b	a	a	a	a	a	a	b	b	a	b	b	a	b	a	b	b	a	a	b
B10	AX-177643663	AX-177643663_B10	56.026	Arahy.20	19.2654		b	a	-	b	h	b	a	a	b	b	b	a	b	b	a	a	a	b	a	h	a	h	b	a	a	a	a	b	b	a	a	-	a	a	a	b	a	b	a	a	a	a	b	a	a	a	a	a	a	b	b	a	b	a	a	a	b	b	a	a	b	a	b	b	b	b	a	a	a	a	a	a	b	b	a	b	a	a	b	b	a	b	a	a	b	b	b	a	a	a	a	a	b	a	b	a	a	b	a	b	b	b	b	b	b	b	b	a	a	b	b	-	b	b	a	a	a	a	a	a	a	a	a	b	a	a	a	a	a	a	a	b	b	a	a	b	a	a	a	b	b	b	a	b	b	b	b	a	a	a	a	b	a	b	b	a	a	a	b	b	b	b	h	a	a	b	b	a	a	b	a	a	a	a	a	b	a	a	b	a	b	a	b	a	a	a	b	b	b	b	b	b	b	a	b	b	b	b	b	b	a	a	b	a	a	b	b	b	a	b	a	b	a	b	b	a	a	a	b	a	b	a	a	a	a	a	a	a	b	a	b	a	b	a	a	b	b	a	a	b	a	a	a	a	a	a	b	b	a	b	b	a	b	a	b	b	a	a	b
B10	AX-177642524	AX-177642524_B10	56.226	Arahy.20	19.6349		b	a	a	b	h	b	a	a	b	b	b	a	b	b	a	a	a	b	a	h	a	h	b	a	a	a	a	b	b	a	a	b	a	a	a	b	a	b	a	a	a	a	b	a	a	a	a	a	a	b	b	a	b	a	a	a	b	b	a	a	b	a	b	b	b	b	a	a	a	a	a	a	b	b	a	-	a	a	b	b	a	b	a	a	b	b	b	a	a	a	a	a	b	a	b	a	a	b	a	b	b	b	b	b	b	b	b	a	a	b	-	b	b	b	a	a	a	a	a	a	a	a	a	b	a	a	a	a	a	a	a	b	b	a	a	b	a	a	a	b	b	b	a	b	b	b	b	a	a	a	a	b	a	b	b	a	a	a	b	b	b	b	h	a	a	b	b	a	a	b	a	a	b	a	a	b	a	a	b	a	b	a	b	a	a	a	b	b	b	b	b	b	b	a	b	b	b	b	b	b	a	a	b	a	a	b	b	b	a	b	a	b	a	b	b	a	a	a	b	a	b	a	a	a	a	a	a	a	b	a	b	a	b	a	a	b	b	a	a	b	a	a	a	a	a	a	b	b	a	b	b	a	b	a	b	b	a	a	b
B10	AX-177641720	AX-177641720_B10	56.326	Arahy.20	19.5537		b	a	a	b	h	b	a	a	b	b	b	a	b	b	a	a	a	b	a	b	a	h	b	a	a	a	a	b	b	a	a	b	a	a	a	b	a	b	a	a	a	a	b	a	a	a	a	a	a	b	b	a	b	a	a	a	b	b	a	a	b	a	b	b	b	b	a	a	a	a	a	a	b	b	a	b	a	a	b	b	a	b	a	a	b	b	b	a	a	a	a	a	b	a	b	a	a	b	a	b	b	b	b	b	b	b	b	a	a	b	b	b	b	b	a	a	a	a	a	a	a	a	a	b	a	a	a	a	a	a	a	b	b	a	a	b	a	a	a	b	b	b	a	b	b	b	b	a	a	a	a	b	a	b	b	a	a	a	b	b	b	b	h	a	a	b	b	a	a	b	a	a	b	a	a	b	a	a	b	a	b	a	b	a	a	a	b	b	b	b	b	b	b	a	b	b	b	b	b	b	a	a	b	a	a	b	b	b	a	b	a	b	a	b	b	a	a	a	b	a	b	a	a	a	a	a	a	a	b	a	b	a	b	a	a	b	b	a	a	b	a	a	a	a	a	a	b	b	a	b	b	a	b	a	b	b	a	a	b
B10	AX-177643050	AX-177643050_B10	56.831	Arahy.20	19.7992		b	a	a	b	h	b	a	a	b	b	b	a	b	b	a	a	a	b	a	b	a	b	b	a	a	a	a	b	b	a	a	b	a	a	a	b	a	b	a	a	a	a	b	a	a	a	a	a	a	b	b	a	b	a	a	a	b	b	a	a	b	a	b	a	b	b	a	a	a	a	a	a	b	b	a	b	a	a	b	b	a	b	a	a	b	b	b	a	a	a	a	a	b	a	b	a	a	b	a	b	b	b	b	b	b	b	b	a	a	b	b	b	b	b	a	a	a	a	a	a	a	a	a	b	a	a	a	a	a	a	a	b	b	a	a	b	a	a	a	b	b	b	a	b	b	b	b	a	a	a	a	b	a	b	b	a	a	a	b	b	b	b	h	a	a	b	b	a	a	b	a	a	b	a	a	b	a	a	b	a	b	a	b	a	a	a	b	b	b	b	b	a	b	a	b	b	b	b	b	b	a	a	b	a	a	b	b	b	a	b	a	b	a	b	b	a	a	a	b	a	b	a	a	a	a	a	a	a	b	a	b	a	b	a	a	b	b	a	a	b	a	a	a	a	a	a	b	b	a	b	b	a	b	a	b	b	a	a	b
B10	AX-177640944	AX-177640944_B10	56.831	Arahy.20	20.0006		b	a	a	b	h	b	a	a	b	b	b	a	b	b	a	a	a	b	a	b	a	b	b	a	a	a	a	b	b	a	a	b	a	a	a	b	a	b	a	a	a	a	b	a	a	a	a	a	a	b	b	a	b	a	a	a	b	b	a	a	b	a	b	a	b	b	a	a	a	a	a	a	b	b	a	b	a	a	b	b	a	b	a	a	b	b	b	a	a	a	a	a	b	a	b	a	a	b	a	b	b	b	b	b	b	b	b	a	a	b	b	b	b	b	a	a	a	a	a	a	a	a	a	b	a	a	a	a	a	a	a	b	b	a	a	b	a	a	a	b	b	b	a	b	b	b	b	a	a	a	a	b	a	b	b	a	a	a	b	b	b	b	h	a	a	b	b	a	a	b	a	a	b	a	a	b	a	a	b	a	b	a	b	a	a	a	b	b	b	b	b	a	b	a	b	b	b	b	b	b	a	a	b	a	-	b	b	b	a	b	a	b	a	b	b	a	a	a	b	a	b	a	a	a	a	a	a	a	b	a	b	a	b	a	a	b	b	a	a	b	a	a	a	a	a	a	b	b	a	b	b	a	b	a	b	b	a	a	b
B10	AX-177640406	AX-177640406_B10	56.831	Arahy.20	20.0017		b	a	a	b	h	b	a	a	b	b	b	a	b	b	a	a	a	b	a	b	a	b	b	a	a	a	a	b	b	a	a	b	a	a	a	b	a	b	a	a	a	a	b	a	a	a	a	a	a	b	b	a	b	a	a	-	b	b	a	a	b	a	b	a	b	b	a	a	a	a	a	a	b	b	a	b	a	a	b	b	a	b	a	a	b	b	b	a	a	a	a	a	b	a	b	a	a	b	a	b	b	b	b	b	b	b	b	a	a	b	b	b	b	b	a	a	a	a	a	a	a	a	a	b	a	a	a	a	a	a	a	b	b	a	a	b	a	a	a	b	b	b	a	b	b	b	b	a	a	a	a	b	a	b	b	a	a	a	b	b	b	b	h	a	a	b	b	a	a	b	a	a	b	a	a	b	a	a	b	a	b	a	b	a	a	a	b	b	b	b	b	a	b	a	b	b	b	b	b	b	a	a	b	a	a	b	b	b	a	b	a	b	a	b	b	a	a	a	b	a	b	a	a	a	a	a	a	a	b	a	b	a	b	a	a	b	b	a	a	b	a	a	a	a	a	a	b	b	a	b	b	a	b	a	b	b	a	a	b
B10	AX-177640102	AX-177640102_B10	57.234	Arahy.20	20.348		b	a	a	b	h	b	a	a	a	b	b	a	b	b	a	a	a	b	a	b	a	b	b	a	a	a	a	b	b	a	a	b	a	a	a	b	a	b	a	a	a	a	b	a	a	a	a	a	a	b	b	a	b	a	a	-	b	b	a	a	b	a	b	a	b	b	a	a	a	a	a	a	b	b	a	b	a	a	b	b	a	b	a	a	b	b	b	a	a	a	a	a	b	a	b	a	a	b	a	b	b	b	b	b	b	b	b	a	a	b	b	b	b	b	a	a	a	a	a	a	a	a	a	b	a	a	a	a	a	a	a	b	b	a	a	b	a	a	a	b	b	b	a	b	b	b	b	a	a	a	a	b	a	b	b	a	a	a	b	b	b	a	h	a	a	b	b	a	a	b	a	a	b	a	a	b	a	a	b	a	b	a	b	a	a	a	b	b	b	b	b	a	b	a	b	b	b	b	b	b	a	a	b	a	a	b	b	b	a	b	a	b	a	b	b	a	a	a	b	a	b	a	a	a	a	a	a	a	b	a	b	a	b	a	a	b	b	a	a	b	a	a	a	a	a	a	b	b	a	b	b	a	b	a	b	b	a	a	b
B10	AX-176819227	AX-176819227_B10	57.234	Arahy.20	20.9887		b	a	a	b	h	b	a	a	a	b	b	a	b	b	a	a	a	b	a	b	a	b	b	a	a	a	a	b	b	a	a	b	a	a	a	b	a	b	a	a	a	a	b	a	a	a	a	a	a	b	b	a	b	a	a	-	b	b	a	a	b	a	b	a	b	b	a	a	a	a	a	a	b	b	a	b	a	a	b	b	a	b	a	a	b	b	b	a	a	a	a	a	b	a	b	a	a	b	a	b	b	b	b	b	b	b	b	a	a	b	b	b	b	b	a	a	a	a	a	a	a	a	a	b	a	a	a	a	a	a	a	b	b	a	a	b	a	a	a	b	b	b	a	b	b	b	b	a	a	a	a	b	a	b	b	a	a	a	b	b	b	a	h	a	a	b	b	a	a	b	a	a	b	a	a	b	a	a	b	a	b	a	b	a	a	a	b	b	b	b	b	a	b	a	b	b	b	b	b	b	a	a	b	a	a	b	b	b	a	b	a	b	a	b	b	a	a	a	b	a	b	a	a	a	a	a	a	a	b	a	b	a	b	a	a	b	-	a	a	-	a	a	a	a	a	a	b	b	a	b	b	a	b	a	b	b	a	a	b
B10	AX-177638518	AX-177638518_B10	57.234	Arahy.20	20.2302		b	a	a	b	h	b	a	a	a	b	b	a	b	b	a	a	a	b	a	b	a	b	b	a	a	a	a	b	b	a	a	b	a	a	a	b	a	b	a	a	a	a	b	a	a	a	a	a	a	b	b	a	b	a	a	a	b	b	a	a	b	a	b	a	b	b	a	a	a	a	a	a	b	b	a	b	a	a	b	b	a	b	a	a	b	b	b	a	a	a	a	a	b	a	b	a	a	b	a	b	b	b	b	b	b	b	b	a	a	b	b	b	b	b	a	a	a	a	a	a	a	a	a	b	a	a	a	a	a	a	a	b	b	a	a	b	a	a	a	b	b	b	a	b	b	b	b	a	a	a	a	b	a	b	b	a	a	a	b	b	b	a	h	a	a	b	b	a	a	b	a	a	b	a	a	b	a	a	b	a	b	a	b	a	a	a	b	b	b	b	b	a	b	a	b	b	b	b	b	b	a	a	b	a	a	b	b	b	a	b	a	b	a	b	b	a	a	a	b	a	b	a	a	a	a	a	a	a	b	a	b	a	b	a	a	b	b	a	a	b	a	a	a	a	a	a	b	b	a	b	b	a	b	a	b	b	a	a	b
B10	AX-177639228	AX-177639228_B10	57.434	Arahy.20	20.6785		b	a	a	b	h	b	a	a	a	b	b	a	b	b	a	a	a	b	a	b	a	-	b	a	a	a	a	b	b	a	a	b	a	a	a	b	a	b	a	a	a	a	b	a	a	a	a	a	a	b	b	a	b	a	a	a	b	b	a	a	b	a	b	a	b	b	a	a	a	a	a	a	b	b	a	b	a	a	b	b	a	b	a	a	b	b	-	a	a	a	a	a	b	a	b	a	a	b	a	h	b	h	b	b	-	b	b	a	a	-	b	b	b	b	a	a	a	a	a	a	a	a	a	b	a	a	a	a	a	a	a	b	b	a	a	b	a	a	a	b	b	b	a	b	b	b	b	a	a	a	a	b	a	b	b	a	a	a	b	b	b	a	h	a	a	b	b	a	a	b	a	a	b	a	a	b	a	a	b	a	b	a	b	a	a	a	b	b	b	b	b	a	b	a	b	b	b	b	b	b	a	a	b	a	a	b	b	b	a	b	a	b	a	b	b	a	a	a	b	a	b	a	a	a	a	a	a	a	b	a	b	a	b	a	a	b	b	a	a	b	a	a	a	a	a	a	b	b	a	b	b	a	b	a	b	b	a	a	b
B10	AX-177642989	AX-177642989_B10	57.837	Arahy.20	21.1398		b	a	a	b	h	b	a	a	a	b	b	a	b	b	a	a	a	b	a	b	a	b	b	a	a	a	a	b	b	a	a	b	a	a	a	b	a	b	a	a	a	a	b	a	a	a	a	a	a	b	b	a	b	a	a	a	b	b	a	a	b	a	b	a	b	b	a	a	a	a	a	a	b	b	a	b	a	a	b	b	a	b	a	a	b	b	b	a	a	a	a	a	b	a	b	a	a	b	a	b	b	b	b	b	b	b	b	a	a	b	b	b	b	b	a	a	a	a	a	a	a	a	a	b	a	a	a	a	a	a	a	b	b	a	a	b	a	a	a	b	b	b	a	b	b	b	b	a	a	a	a	b	a	b	b	a	a	a	b	b	b	a	h	a	a	b	b	a	a	b	a	a	b	a	a	b	a	a	b	b	b	a	b	a	a	a	b	b	b	b	b	a	b	a	b	b	b	b	b	b	a	a	b	a	a	b	b	b	a	b	a	b	a	b	b	a	a	a	b	a	b	a	a	a	a	a	a	a	b	a	b	a	b	a	a	b	b	a	a	b	a	a	a	a	a	a	b	b	a	b	b	a	b	a	b	b	a	a	b
B10	AX-177639276	AX-177639276_B10	58.038	Arahy.20	21.6024		b	a	-	b	h	b	a	a	a	b	b	a	b	b	a	a	a	b	a	b	a	b	b	a	a	a	a	b	b	a	a	b	a	a	a	b	a	b	a	a	a	a	b	a	a	a	a	a	a	b	b	a	b	a	a	a	b	b	a	a	b	a	b	a	b	b	a	a	a	a	a	a	b	b	a	b	a	a	b	b	a	b	a	a	b	b	b	a	a	a	a	a	b	a	b	a	a	b	a	b	b	b	b	b	b	b	b	a	a	b	b	b	b	b	a	a	a	a	a	a	a	a	a	a	a	a	a	a	a	a	a	b	b	a	a	b	a	a	a	b	b	b	a	b	b	b	b	a	a	a	a	b	a	b	b	a	a	a	b	b	b	a	-	a	a	b	b	a	a	b	a	a	b	a	a	b	a	a	b	b	b	a	b	a	a	a	b	b	b	b	b	a	b	a	b	b	b	b	b	b	a	a	b	a	a	b	b	b	a	b	a	b	a	b	b	a	a	a	b	a	b	a	a	a	a	a	a	a	b	a	b	a	b	a	a	b	b	a	a	b	a	a	a	a	a	a	b	b	a	b	b	a	b	a	b	b	a	a	b
B10	AX-176822759	AX-176822759_B10	58.137	Arahy.20	21.8272		b	a	a	b	h	b	a	a	a	b	b	a	b	b	a	a	a	b	a	b	a	b	b	a	a	a	a	b	b	a	a	b	a	a	a	b	a	b	a	a	a	a	b	a	a	a	a	a	a	b	b	a	b	a	a	h	b	b	a	a	b	a	b	a	b	b	a	a	a	a	a	a	b	b	a	b	a	a	b	b	a	b	a	a	b	b	b	a	a	a	a	a	b	a	b	a	a	b	a	b	b	b	b	b	b	b	b	a	a	b	b	b	b	b	a	a	a	a	a	a	a	a	a	a	a	a	a	a	a	a	a	b	b	a	a	b	a	a	a	b	b	b	a	b	b	b	b	a	a	a	a	b	a	b	b	a	a	a	b	b	b	a	h	a	a	b	b	a	a	b	a	a	b	a	a	b	a	a	b	b	b	a	b	a	a	a	b	b	b	b	b	a	b	a	b	b	b	b	b	b	a	a	b	a	a	b	b	b	a	b	a	b	a	b	b	a	a	a	b	a	b	a	a	a	a	a	a	a	b	a	b	a	b	a	a	b	b	a	a	b	a	a	a	a	a	a	b	b	a	b	b	a	b	a	b	b	a	a	b
B10	AX-177640628	AX-177640628_B10	58.642	Arahy.20	21.677		b	a	a	b	h	b	a	a	a	b	b	a	b	b	a	a	a	b	a	b	a	-	b	a	a	a	a	b	b	a	a	b	a	a	a	b	a	b	a	a	a	a	b	a	a	a	a	a	a	b	b	a	b	a	a	a	b	b	a	a	b	a	-	a	-	h	a	a	a	a	a	a	b	b	a	h	a	a	b	b	a	b	a	a	b	b	b	a	a	a	a	a	b	a	b	a	a	b	a	b	b	b	b	b	b	b	b	a	a	b	b	h	b	b	a	a	a	a	a	a	a	a	a	a	a	a	a	a	a	a	a	b	b	a	a	b	a	a	a	b	b	b	a	b	b	b	b	a	a	a	a	b	a	h	b	a	a	a	b	b	b	a	h	a	a	b	b	a	a	b	a	a	b	a	a	b	a	a	b	b	b	a	b	a	a	a	b	b	b	b	b	a	b	a	b	b	b	b	b	b	a	a	b	a	a	b	b	b	a	b	a	b	a	b	b	a	a	a	b	a	b	a	a	a	a	a	a	a	b	a	b	a	b	a	a	b	b	a	a	b	a	a	a	a	a	a	b	b	a	b	b	a	b	a	b	b	a	a	b
B10	AX-147263730	AX-147263730_B10	59.045	Arahy.20	21.5698		b	a	a	b	h	b	a	a	a	b	b	a	b	b	a	a	a	b	a	b	a	b	b	a	a	a	a	b	b	a	a	b	a	a	a	b	a	b	a	a	a	a	b	a	a	a	a	a	a	b	b	a	b	a	a	a	b	b	a	a	b	a	b	a	b	b	a	a	a	a	a	a	b	b	a	b	a	a	b	b	a	b	a	a	b	b	b	a	a	a	a	a	b	a	b	a	a	b	a	b	b	b	b	b	b	b	b	a	a	b	b	b	b	b	a	a	a	a	a	a	a	a	a	a	a	a	a	a	a	a	a	b	b	a	a	b	a	a	a	b	b	b	a	b	b	b	b	a	a	a	a	b	a	b	b	a	a	a	b	b	b	a	h	a	a	b	b	a	a	b	a	a	b	a	a	b	a	a	b	b	b	a	b	a	a	a	b	b	b	b	b	a	b	a	b	b	b	b	b	b	a	a	b	a	a	b	b	b	a	b	a	b	a	b	b	a	a	a	b	a	b	a	a	a	a	a	a	a	b	a	b	a	b	a	a	b	b	a	a	b	a	a	a	a	a	a	b	b	a	b	b	a	b	a	b	b	a	a	b
B10	AX-177643625	AX-177643625_B10	60.93	Arahy.20	22.6207		b	a	a	b	h	b	a	a	a	b	b	a	b	b	a	b	b	b	a	b	a	b	b	a	a	a	a	b	b	b	a	b	a	a	a	b	a	b	a	a	a	a	b	a	a	a	a	a	a	b	b	a	b	a	a	a	b	b	a	a	b	a	b	a	b	b	a	a	a	a	a	a	b	b	a	b	a	a	b	b	a	b	a	a	b	b	b	a	a	a	a	a	b	a	b	a	a	b	a	b	b	b	b	b	b	b	b	a	a	b	b	b	b	b	a	a	a	a	a	a	a	a	a	a	a	a	a	a	a	a	a	a	b	a	a	a	b	a	a	b	b	b	a	b	b	b	b	a	a	a	a	b	a	b	b	a	a	a	b	b	b	a	h	a	a	b	b	a	a	b	a	a	b	a	a	a	a	a	b	b	b	a	b	a	a	a	b	b	b	b	b	a	b	a	b	b	b	b	b	b	a	a	b	a	a	b	b	b	a	b	a	b	a	b	a	a	a	a	b	a	b	a	a	a	a	a	a	a	b	a	b	a	b	a	a	a	b	a	a	b	a	a	a	a	a	a	b	b	a	b	b	a	b	a	b	b	a	a	b
B10	AX-177642588	AX-177642588_B10	61.333	Arahy.20	23.3488		b	a	a	b	h	b	a	a	a	b	b	a	b	b	a	b	b	b	a	b	a	b	b	a	a	a	a	b	b	b	a	b	a	a	a	b	a	b	a	a	a	a	b	a	a	a	a	a	a	b	b	a	b	a	a	a	b	b	a	a	b	a	b	a	b	b	a	a	a	a	a	a	b	b	a	b	a	a	b	b	a	b	a	a	b	b	b	a	a	a	a	a	b	a	b	a	a	b	a	b	b	b	b	b	a	b	b	a	a	b	b	a	b	b	a	a	a	a	a	a	a	a	a	a	a	a	a	a	a	a	a	a	b	a	a	a	b	a	a	b	b	b	a	b	b	b	b	a	a	a	a	b	a	b	b	a	a	a	b	b	b	a	h	a	a	b	b	a	a	b	a	a	b	a	a	a	a	a	b	b	b	a	b	a	a	a	b	b	b	b	b	a	b	a	b	b	b	b	b	b	a	a	b	a	a	b	b	b	a	b	a	b	a	b	a	a	a	a	b	a	b	a	a	a	a	a	a	a	b	a	b	a	b	a	a	a	b	a	a	b	a	a	a	a	a	a	b	b	a	b	b	a	b	a	b	b	a	a	b
B10	AX-177644029	AX-177644029_B10	61.333	Arahy.20	23.0504		b	a	a	b	h	b	a	a	a	b	b	a	b	b	a	b	b	b	a	b	a	b	b	a	a	a	a	b	b	b	a	b	a	a	a	b	a	b	a	a	a	a	b	a	a	a	a	a	a	b	b	a	b	a	a	-	b	b	a	a	b	a	b	a	b	b	a	a	a	a	a	a	b	b	a	b	a	a	b	b	a	b	a	a	b	b	b	a	a	a	a	a	b	a	b	a	a	b	a	b	b	b	b	b	a	b	b	a	a	b	b	a	b	b	a	a	a	a	a	a	a	a	a	a	a	a	a	a	a	a	a	a	b	a	a	a	b	a	a	b	b	b	a	b	b	b	b	a	a	a	a	b	a	b	b	a	a	a	b	b	b	a	h	a	a	b	b	a	a	b	a	a	b	a	a	a	a	a	b	b	b	a	b	a	a	a	b	b	b	b	b	a	b	a	b	b	b	b	b	b	a	a	b	a	a	b	b	b	a	b	a	b	a	b	a	a	a	a	b	a	b	a	a	a	a	a	a	a	b	a	b	a	b	a	a	a	b	a	a	b	a	a	a	a	a	a	b	b	a	b	b	a	b	a	b	b	a	a	b
B10	AX-177639409	AX-177639409_B10	61.333	Arahy.20	22.9703		b	a	a	b	h	b	a	a	a	b	b	a	b	b	a	b	b	b	a	b	a	b	b	a	a	a	a	b	b	-	a	b	a	a	a	b	a	b	a	a	a	a	b	a	a	a	a	a	a	b	b	a	b	a	a	a	b	b	a	a	b	a	b	a	b	b	a	a	a	a	a	a	b	b	a	b	a	a	b	b	a	b	a	a	b	b	b	a	a	a	a	a	b	a	b	a	a	b	a	b	b	b	b	b	a	b	b	a	a	b	b	a	b	b	a	a	a	a	a	a	a	a	a	a	a	a	a	a	a	a	a	a	b	a	a	a	b	a	a	b	b	b	a	b	b	b	b	a	a	a	a	b	a	b	b	a	a	a	b	b	b	a	h	a	a	b	b	a	a	b	a	a	b	a	a	a	a	a	b	b	b	a	b	a	a	a	b	b	b	b	b	a	b	a	b	b	b	b	b	b	a	a	b	a	a	b	b	b	a	b	a	b	a	b	a	a	a	a	b	a	b	a	a	a	a	a	a	a	b	a	b	a	b	a	a	a	b	a	a	b	a	a	a	a	a	a	b	b	a	b	b	a	b	a	b	b	a	a	b
B10	AX-177638487	AX-177638487_B10	61.533	Arahy.20	24.5995		b	a	a	b	h	b	a	a	a	b	b	a	b	b	a	b	b	b	a	b	a	b	b	a	a	a	a	b	b	b	a	b	a	a	a	b	a	b	a	a	a	a	b	a	a	a	a	a	a	b	b	a	b	a	a	a	b	b	a	a	b	a	b	a	b	b	a	a	a	a	a	a	b	b	a	b	a	a	b	b	a	b	a	a	b	b	b	a	a	a	a	a	b	a	b	a	a	b	a	b	b	b	b	b	a	b	b	a	a	b	b	a	b	a	a	a	a	a	a	a	a	a	a	a	a	a	a	a	a	a	a	a	b	a	a	a	b	a	a	b	b	b	a	b	b	b	b	a	a	a	a	b	a	b	b	a	a	a	b	b	b	a	h	a	a	b	b	a	a	b	a	a	b	a	a	a	a	a	b	b	b	a	b	a	a	a	b	b	b	b	b	a	b	a	b	b	b	b	b	b	a	a	b	a	a	b	b	b	a	b	a	b	a	b	a	a	a	a	b	a	b	a	a	a	a	a	a	a	b	a	b	a	b	a	a	a	b	a	a	b	a	a	a	a	a	a	b	b	a	b	b	a	b	a	b	b	a	a	b
B10	AX-176816272	AX-176816272_B10	61.579	Arahy.20	24.8209		b	a	-	b	h	b	a	a	a	b	b	a	b	b	a	b	b	b	a	b	a	b	b	a	a	a	a	b	b	b	a	b	a	a	a	b	a	b	a	a	a	a	b	a	a	a	a	a	a	b	b	a	b	a	a	a	b	b	a	a	b	a	b	a	b	b	a	a	a	a	a	a	b	b	a	b	a	a	b	b	a	b	a	a	b	b	b	a	a	a	a	a	b	a	b	a	a	b	a	b	b	b	b	b	a	b	b	a	a	b	b	a	b	a	a	a	a	a	a	a	a	a	a	a	a	-	a	a	a	a	a	a	b	a	a	a	b	a	a	b	b	b	a	b	b	b	b	a	a	a	a	b	a	b	b	a	a	a	b	b	b	a	h	a	a	b	b	a	a	b	a	a	b	a	a	a	a	a	b	b	b	a	b	a	a	a	b	b	b	b	b	a	b	a	b	b	b	b	b	b	a	a	b	a	a	b	b	b	a	b	a	b	a	b	a	a	a	a	b	a	b	a	a	a	a	a	a	a	b	a	b	a	b	a	a	a	b	a	a	b	a	a	a	a	a	a	b	b	a	b	b	a	b	a	b	b	a	a	b
B10	AX-147235596	AX-147235596_B10	61.633	Arahy.20	24.6961		b	a	h	b	h	b	a	a	a	b	b	a	b	b	a	b	b	b	a	b	a	b	b	a	a	a	a	b	b	b	a	b	a	a	a	b	a	b	a	a	a	a	b	a	a	a	a	a	a	b	b	a	b	a	a	a	b	b	a	a	b	a	b	a	b	b	a	a	a	a	a	a	b	b	a	b	a	a	b	b	a	b	a	a	b	b	b	a	a	a	a	a	b	a	b	a	a	b	a	b	b	b	b	b	a	b	b	a	a	b	b	a	b	a	a	a	a	a	a	a	a	a	a	a	a	a	a	a	a	a	a	a	b	a	a	a	b	a	a	b	b	b	a	b	b	b	b	a	a	a	a	b	a	b	b	a	a	a	b	b	b	a	h	a	a	b	b	a	a	b	a	a	b	a	a	a	a	a	b	b	b	a	b	a	a	a	b	b	b	b	b	a	b	a	b	b	b	b	b	b	a	a	b	a	a	b	b	b	a	b	a	b	a	b	a	a	a	a	b	a	b	a	a	a	a	a	a	a	b	a	b	a	b	a	a	a	b	a	a	b	a	a	a	a	a	a	b	b	a	b	b	a	b	a	b	b	a	a	b
B10	AX-177643311	AX-177643311_B10	62.552	Arahy.20	30.3046		b	a	a	b	h	b	a	a	a	b	b	a	b	b	a	b	b	b	a	b	a	b	b	a	a	a	a	b	b	b	a	b	a	a	a	b	a	b	a	a	a	b	b	a	a	a	a	a	a	b	b	a	b	a	a	-	b	b	a	a	b	a	b	a	b	b	a	a	a	a	a	a	b	b	a	b	a	a	b	b	a	b	a	a	b	b	b	a	a	a	a	a	b	a	b	a	a	b	a	b	b	a	b	b	a	b	b	a	a	b	b	a	b	a	a	a	a	a	a	a	a	a	a	a	a	a	a	a	a	a	a	a	b	a	a	a	b	a	a	b	b	b	a	b	b	b	b	a	a	a	a	b	a	b	b	a	a	a	b	b	b	a	a	a	a	b	b	a	a	b	a	a	b	a	a	a	a	a	b	b	b	a	b	a	a	a	b	b	b	b	b	a	b	a	b	b	h	b	b	b	a	a	b	a	a	b	b	b	a	b	a	b	a	b	a	a	a	a	b	a	b	a	a	a	a	a	a	a	b	a	b	a	b	a	a	a	b	a	a	a	a	a	a	a	a	a	b	b	a	b	b	a	b	a	b	b	a	a	b
B10	AX-177643730	AX-177643730_B10	62.752	Arahy.20	29.5697		b	a	a	b	h	b	a	a	a	b	b	a	b	b	a	b	b	b	a	b	a	b	b	a	a	a	a	b	b	b	a	b	a	a	a	b	a	b	a	a	a	b	b	a	a	a	a	a	a	b	b	a	b	a	a	a	b	b	a	a	b	a	b	a	b	b	a	a	a	a	a	a	b	b	a	b	a	a	b	b	a	b	a	a	b	b	b	a	a	a	a	a	b	a	b	a	a	b	a	b	b	b	b	b	a	b	b	a	a	b	b	a	b	a	a	a	a	a	a	a	a	a	a	a	a	a	a	a	a	a	a	a	b	a	a	a	b	a	a	b	b	b	a	b	b	b	b	a	a	a	a	b	a	b	b	a	a	a	b	b	b	a	a	a	a	b	b	a	a	b	a	a	b	a	a	a	a	a	b	b	b	a	b	a	a	a	b	b	b	b	b	a	b	a	b	b	h	b	b	b	a	a	b	a	a	b	b	b	a	b	a	b	a	b	a	a	a	a	b	a	b	a	a	a	a	a	a	a	b	a	b	a	b	a	a	a	b	a	a	a	a	a	a	a	a	a	b	b	a	b	b	a	b	a	b	b	a	a	b
B10	AX-177642133	AX-177642133_B10	62.852	Arahy.20	25.102		b	a	a	b	h	b	a	a	a	b	b	a	b	b	a	b	b	b	a	b	a	b	b	a	a	a	a	b	b	b	a	b	a	a	a	b	a	b	a	a	a	b	b	a	a	a	a	a	a	b	b	a	b	a	a	a	b	b	a	a	b	a	b	a	b	b	a	a	a	a	a	a	b	b	a	b	a	a	b	b	a	b	a	a	b	b	b	a	a	a	a	a	b	a	b	a	a	b	a	b	b	b	b	b	a	b	b	a	a	b	b	a	b	a	a	a	a	a	a	a	a	a	a	a	a	a	a	a	a	a	a	a	b	a	a	a	b	a	a	b	b	b	a	b	b	b	b	a	a	a	a	b	a	b	b	a	a	a	b	b	b	a	a	a	a	b	b	a	a	b	a	a	b	a	a	a	a	a	b	b	b	a	b	a	a	a	b	b	b	b	b	a	b	a	b	b	b	b	b	b	a	a	b	a	a	b	b	b	a	b	a	b	a	b	a	a	a	a	b	a	b	a	a	a	a	a	a	a	b	a	b	a	b	a	a	a	b	a	a	a	a	a	a	a	a	a	b	b	a	b	b	a	b	a	b	b	a	a	b
B10	AX-177643935	AX-177643935_B10	63.101	Arahy.20	27.9098		b	a	a	b	h	b	a	a	a	b	b	a	b	b	a	b	b	b	a	b	a	b	b	a	a	a	a	b	b	b	a	b	a	a	a	b	a	b	a	a	a	b	b	a	a	a	a	a	a	b	b	a	b	a	a	-	b	b	a	a	b	a	b	a	b	b	a	a	a	a	a	a	b	b	a	b	a	a	b	b	a	b	a	a	b	b	b	a	a	a	a	a	b	a	b	a	a	b	a	b	b	b	b	b	a	b	b	a	a	b	b	a	b	a	a	a	a	a	a	a	a	a	a	a	a	a	a	a	a	a	a	a	b	a	a	a	b	a	a	b	b	b	a	b	b	b	b	a	a	a	a	b	a	b	b	a	a	a	b	b	b	a	a	a	a	b	b	a	a	b	a	a	b	a	a	a	a	a	b	b	b	a	b	a	a	a	b	b	b	b	b	a	b	a	b	b	b	b	b	b	a	a	b	a	a	b	b	b	a	b	a	b	a	b	a	a	a	a	b	a	b	a	a	a	a	a	a	a	b	a	b	a	b	a	a	a	b	a	a	a	a	a	a	a	a	a	b	b	a	b	b	a	b	a	b	b	b	a	b
B10	AX-176800014	AX-176800014_B10	63.354	Arahy.20	27.626		b	a	a	b	h	b	a	a	a	b	b	a	b	b	a	b	b	b	a	b	a	b	b	a	a	a	a	b	b	b	a	b	a	a	a	b	a	b	a	a	a	b	b	a	a	a	a	a	a	b	b	a	b	a	a	h	b	b	a	a	b	a	b	a	b	b	a	a	a	a	a	a	b	b	a	b	a	a	b	b	a	b	a	a	b	b	b	a	a	a	a	a	b	a	b	a	a	b	a	b	b	b	b	b	a	b	b	a	a	b	b	a	b	a	a	a	a	a	a	a	a	a	a	a	a	a	a	a	a	a	a	a	b	a	a	a	b	a	a	b	b	b	a	b	b	b	b	a	a	a	a	b	a	b	b	a	a	a	b	b	b	a	a	a	a	b	b	a	a	b	a	a	b	a	a	a	a	a	b	b	b	a	b	a	a	a	b	b	b	b	b	a	b	a	b	b	b	b	b	b	a	a	b	a	a	b	b	b	a	b	a	b	a	b	a	a	a	a	b	a	b	a	a	a	a	a	a	a	b	a	b	a	b	a	a	a	b	a	a	a	a	a	a	a	a	a	b	b	a	b	b	a	b	a	b	b	a	a	b
B10	AX-147263812	AX-147263812_B10	63.398	Arahy.20	26.8661		b	a	a	b	h	b	a	a	a	b	b	a	b	b	a	b	b	b	a	b	a	b	b	a	a	a	a	b	b	b	a	b	a	a	a	b	a	b	a	a	a	b	b	a	a	a	a	a	a	b	b	a	b	a	a	-	b	b	a	a	b	a	b	a	b	b	a	a	a	a	a	a	b	b	a	b	a	a	b	b	a	b	a	a	b	b	b	a	a	a	a	a	b	a	b	a	a	b	a	b	b	b	b	b	a	b	b	a	a	b	b	a	b	a	a	a	a	a	a	a	a	a	a	a	a	a	a	a	a	a	a	a	b	a	a	a	b	a	a	b	b	b	a	b	b	b	b	a	a	a	a	b	a	b	b	a	a	a	b	b	b	a	a	a	a	b	b	a	a	b	a	a	b	a	a	a	a	a	b	b	b	a	b	a	a	a	b	b	b	b	b	a	b	a	b	b	b	b	b	b	a	a	b	a	a	b	b	b	a	b	a	b	a	b	a	a	a	a	b	a	b	a	a	a	a	a	a	a	b	a	b	a	b	a	a	a	b	a	a	a	a	a	a	a	a	a	b	b	a	b	b	a	b	a	b	b	a	a	b
B10	AX-177642327	AX-177642327_B10	63.453	Arahy.20	25.4356		b	a	a	b	h	b	a	a	a	b	b	a	b	b	a	b	b	b	a	b	a	b	b	a	a	a	a	b	b	b	a	b	a	a	a	b	a	b	a	a	a	b	b	a	a	a	a	a	a	b	b	a	b	a	a	a	b	b	a	a	b	a	b	a	b	b	a	a	a	a	a	a	b	b	a	-	a	a	b	b	a	b	a	a	b	b	b	a	a	a	a	a	b	a	b	a	a	b	a	b	b	b	b	b	a	b	b	a	a	b	b	a	b	a	a	a	a	a	a	a	a	a	a	a	a	a	a	a	a	a	a	a	b	a	a	a	b	a	a	b	b	b	a	b	b	b	b	a	a	a	a	b	a	b	b	a	a	a	b	b	b	a	a	a	a	b	b	a	a	b	a	a	b	a	a	a	a	a	b	b	b	a	b	a	a	a	b	b	b	b	b	a	b	a	b	b	b	b	b	b	a	a	b	a	a	b	b	b	a	b	a	b	a	b	a	a	a	a	b	a	b	a	a	a	a	a	a	a	b	a	b	a	b	a	a	a	b	a	a	a	a	a	a	a	a	a	b	b	a	b	b	a	b	a	b	b	a	a	b
B10	AX-176799299	AX-176799299_B10	63.453	Arahy.20	28.889		b	a	a	b	h	b	a	a	a	b	b	a	b	b	a	b	b	b	a	b	a	b	b	a	a	a	a	b	b	b	a	b	a	a	a	b	a	b	a	a	a	b	b	a	a	a	a	a	a	b	b	a	b	a	a	a	b	b	a	-	b	a	b	a	b	b	a	a	a	a	a	a	b	b	a	b	a	a	b	b	a	b	a	a	b	b	b	a	a	a	a	a	b	a	b	a	a	b	a	b	b	b	b	b	a	b	b	a	a	b	b	a	b	a	a	a	a	a	a	a	a	a	a	a	a	a	a	a	a	a	a	a	b	a	a	a	b	a	a	b	b	b	a	b	b	b	b	a	a	a	a	b	a	b	b	a	a	a	b	b	b	a	a	a	a	b	b	a	a	b	a	a	b	a	a	a	a	a	b	b	b	a	b	a	a	a	b	b	b	b	b	a	b	a	b	b	b	b	b	b	a	a	b	a	a	b	b	b	a	b	a	b	a	b	a	a	a	a	b	a	b	a	a	a	a	a	a	a	b	a	b	a	b	a	a	a	b	a	a	a	a	a	a	a	a	a	b	b	a	b	b	a	b	a	b	b	a	a	b
B10	AX-176799292	AX-176799292_B10	63.462	Arahy.20	27.8113		b	a	-	b	h	b	a	a	a	b	b	a	b	b	a	b	b	b	a	b	a	b	b	a	a	a	a	b	b	b	a	b	a	a	a	b	a	b	a	a	a	b	b	a	a	a	a	a	a	b	b	a	b	a	a	a	b	b	a	a	b	a	b	a	b	b	a	a	a	a	a	a	b	b	a	b	a	a	b	b	a	b	a	a	b	b	b	a	a	a	a	a	b	a	b	a	a	b	a	b	b	b	b	b	a	b	b	a	a	b	b	a	b	a	a	a	a	a	a	a	a	a	a	a	a	a	a	a	a	a	a	a	b	a	a	a	b	a	a	b	b	b	a	b	b	b	b	a	a	a	a	b	a	b	b	a	a	a	b	b	b	a	a	a	a	b	b	a	a	b	a	a	b	a	a	a	a	a	b	b	b	a	b	a	a	a	b	b	b	b	b	a	b	a	b	b	b	b	b	b	a	a	b	a	a	b	b	b	a	b	a	b	a	b	a	a	a	a	b	a	b	a	a	a	a	a	a	a	b	a	b	a	b	a	a	a	b	a	a	a	a	a	a	a	a	a	b	b	a	b	b	a	b	a	b	b	a	a	b
B10	AX-177639000	AX-177639000_B10	63.654	Arahy.20	26.9522		b	a	h	b	h	b	a	a	a	b	b	a	b	b	a	b	b	b	a	b	-	b	b	a	a	a	a	b	b	b	a	b	a	a	a	b	a	b	a	a	a	b	b	a	a	a	a	a	a	b	b	a	b	a	a	a	b	b	a	a	h	a	b	a	b	b	a	a	a	a	a	a	b	b	a	b	a	a	b	b	a	b	a	a	b	b	b	-	a	a	a	a	b	a	b	a	a	b	a	b	b	b	b	b	a	b	b	a	-	b	b	a	b	a	a	a	a	a	a	a	a	a	a	a	a	a	a	a	a	a	a	a	b	a	a	a	b	a	a	b	b	b	a	b	b	b	b	a	a	a	a	b	a	b	b	a	a	a	b	b	b	a	a	a	a	b	b	a	a	b	a	a	b	a	a	a	a	a	b	b	b	a	b	a	a	a	b	b	b	b	b	a	b	a	b	b	b	b	b	b	a	a	b	a	a	b	b	b	a	b	a	b	a	b	a	a	a	a	b	a	b	a	a	a	a	a	a	a	b	a	b	a	b	a	a	a	b	a	a	a	a	a	a	a	a	a	b	b	a	b	b	a	b	a	b	b	a	a	b
B10	AX-176822129	AX-176822129_B10	63.754	Arahy.20	25.6425		b	a	h	b	h	b	a	a	a	b	b	a	b	b	a	b	b	b	a	b	a	b	b	a	a	a	a	b	b	b	a	b	a	a	a	b	a	b	a	a	a	b	b	a	a	a	a	a	a	b	b	a	b	a	a	a	b	b	a	a	b	a	b	a	b	b	a	a	a	a	a	a	b	b	a	b	a	a	b	b	a	b	a	a	b	b	b	a	a	a	a	a	b	a	b	a	a	b	a	b	b	b	b	b	a	b	b	a	a	b	b	a	b	a	a	a	a	a	a	a	a	a	a	a	a	a	a	a	a	a	a	a	b	a	a	a	b	a	a	b	b	b	a	b	b	b	b	a	a	a	a	b	a	b	b	a	a	a	b	b	b	a	a	a	a	b	b	a	a	b	a	a	b	a	a	a	a	a	b	b	b	a	b	a	a	a	b	b	b	b	b	a	b	a	b	b	b	b	b	b	a	a	b	a	a	b	b	b	a	b	a	b	a	b	a	a	a	a	b	a	b	a	a	a	a	a	a	a	b	a	b	a	b	a	a	a	b	a	a	a	a	a	a	a	a	a	b	b	a	b	b	a	b	a	b	b	a	a	b
B10	AX-177640411	AX-177640411_B10	64.568	Arahy.20	31.9989		b	b	h	b	h	b	a	a	a	b	b	a	b	b	a	b	b	b	a	b	a	b	b	a	a	a	a	b	-	b	a	b	a	a	a	b	a	b	a	a	a	b	b	a	a	a	a	a	a	b	b	a	b	a	a	a	b	a	a	a	b	a	b	a	b	b	a	a	a	a	a	a	b	b	a	b	a	a	b	b	a	b	a	a	b	b	b	a	a	a	a	a	b	a	b	a	a	b	a	b	b	a	b	b	a	b	b	a	a	b	b	a	b	a	a	a	a	a	a	a	a	a	a	a	a	a	a	a	a	a	a	a	b	a	a	a	b	a	a	b	b	b	a	b	b	b	b	a	a	a	a	b	a	b	b	a	a	a	b	b	b	h	a	a	a	b	b	a	a	b	a	a	b	a	a	a	a	a	b	b	b	a	b	a	a	a	b	b	b	b	b	a	b	a	b	b	h	b	b	b	a	a	b	a	a	b	b	b	a	b	a	b	a	b	a	a	a	a	b	a	b	a	a	a	a	a	a	a	b	a	b	a	b	a	a	a	b	a	a	a	a	a	a	a	a	a	b	b	a	b	b	a	b	a	b	b	a	a	b
B10	AX-177637502	AX-177637502_B10	65.04	Arahy.20	34.8938		b	b	-	b	-	b	a	a	a	b	b	a	b	b	a	b	b	b	a	b	-	b	b	a	a	a	a	b	b	b	a	b	a	a	a	b	a	b	a	a	a	b	b	a	a	a	a	a	a	b	b	a	b	a	a	a	b	a	a	a	b	a	b	a	b	b	a	a	a	a	a	a	b	b	a	b	a	a	b	b	a	b	a	a	b	b	b	a	a	a	a	a	b	a	b	a	a	b	a	b	b	a	b	b	a	b	b	a	a	b	b	a	b	a	a	a	a	a	a	a	a	a	a	a	a	a	a	a	a	a	a	a	h	a	a	a	b	a	a	b	b	b	a	b	b	b	b	a	a	a	a	b	a	b	b	a	a	a	b	b	b	b	a	a	a	b	b	a	a	b	a	a	b	a	a	a	a	a	b	b	b	a	b	a	a	a	b	b	b	b	b	a	b	-	b	b	h	b	b	b	a	-	b	a	a	b	b	b	a	b	a	b	a	b	a	a	a	a	b	a	b	a	a	a	a	a	a	a	b	a	b	a	b	a	a	a	b	a	a	a	a	a	a	a	a	a	b	b	a	a	b	a	b	a	b	b	a	a	b
B10	AX-177640065	AX-177640065_B10	65.275	Arahy.20	32.6385		b	b	b	b	h	b	a	a	a	b	b	a	b	b	a	b	b	b	a	b	a	b	b	a	a	a	a	b	b	b	a	b	a	a	a	b	a	b	a	a	a	b	b	a	a	a	a	a	a	b	b	a	b	a	a	a	b	-	a	-	b	a	b	a	b	b	a	a	a	a	a	a	b	b	a	b	a	a	b	b	a	b	a	a	b	b	b	a	a	a	a	a	b	a	b	a	a	b	a	b	b	a	b	b	a	b	b	a	a	b	b	a	b	a	a	a	a	a	a	a	a	a	a	a	a	a	a	a	a	a	a	a	b	a	a	a	b	a	a	b	b	b	a	b	b	b	b	a	a	a	a	b	a	b	b	a	a	a	b	b	b	h	a	a	a	b	b	a	a	b	a	a	b	a	a	a	a	a	b	b	b	a	b	a	a	a	b	b	b	b	b	a	-	a	b	b	h	b	b	b	a	a	b	a	a	b	b	b	a	b	a	b	a	b	a	a	a	a	b	a	b	a	a	a	a	a	a	a	b	a	b	a	b	a	a	a	b	a	a	a	a	a	a	a	a	a	b	b	a	a	b	a	b	a	b	b	a	a	b
B10	AX-147263882	AX-147263882_B10	65.275	Arahy.20	32.6489		b	b	b	b	h	b	a	a	a	b	b	a	b	b	a	b	b	b	a	b	a	b	b	a	a	a	a	b	b	b	a	b	a	a	a	b	a	b	a	a	a	b	b	a	a	a	a	a	a	b	b	a	b	a	a	a	b	a	a	a	b	a	b	a	b	b	a	a	a	a	a	a	b	b	a	b	a	a	b	b	a	b	a	a	b	b	b	a	a	a	a	a	b	a	b	a	a	b	a	b	b	a	b	b	a	b	b	a	a	b	b	a	b	a	a	a	a	a	a	a	a	a	a	a	a	a	a	a	a	a	a	a	b	a	a	a	b	a	a	b	b	b	a	b	b	b	b	a	a	a	a	b	a	b	b	a	a	a	b	b	b	h	a	a	a	b	b	a	a	b	a	a	b	a	a	a	a	a	b	b	b	a	b	a	a	a	b	b	b	b	b	a	b	a	b	b	h	b	b	b	a	a	b	a	a	b	b	b	a	b	a	b	a	b	a	a	a	a	b	a	b	a	a	a	a	a	a	a	b	a	b	a	b	a	a	a	b	a	a	a	a	a	a	a	a	a	b	b	a	a	b	a	b	a	b	b	a	a	b
B10	AX-177644300	AX-177644300_B10	66.194	Arahy.20	35.9938		b	b	b	b	h	b	a	a	a	b	b	a	b	b	a	b	b	b	a	b	a	b	b	a	a	a	a	b	b	b	a	b	a	a	a	b	a	b	a	a	a	b	b	a	a	a	a	a	a	b	b	a	b	a	a	a	b	a	a	a	b	a	b	a	b	b	a	a	a	a	a	a	b	b	a	b	a	a	b	b	a	b	a	a	b	b	b	a	a	a	a	a	b	a	b	a	b	b	a	b	b	a	b	b	a	b	b	a	a	b	b	a	b	a	a	a	a	a	a	a	a	a	a	a	a	a	a	a	a	a	a	a	b	a	a	a	b	a	a	h	b	a	a	b	b	b	b	a	a	a	a	b	a	b	b	a	a	a	b	b	b	h	a	a	a	b	b	a	a	b	a	a	b	a	a	a	a	a	b	b	b	a	b	b	a	a	b	b	b	b	b	a	b	a	b	b	h	b	b	b	a	a	b	a	a	b	b	b	a	b	a	b	a	b	a	a	a	a	b	a	b	a	a	a	a	a	a	a	b	a	b	a	b	a	a	a	b	a	a	a	a	a	a	a	a	a	b	b	a	a	b	a	b	a	b	b	a	b	b
B10	AX-177643187	AX-177643187_B10	66.394	Arahy.20	37.4063		b	b	b	b	h	b	a	a	a	b	b	a	b	b	a	b	b	b	a	b	a	b	b	a	a	a	a	b	b	b	a	b	a	a	a	b	a	b	a	a	a	b	b	a	a	a	a	a	a	b	b	a	b	a	a	a	b	a	a	a	b	a	b	a	b	b	a	a	a	a	a	a	b	b	a	b	a	a	b	b	a	b	a	a	b	b	b	a	a	a	a	a	b	a	b	a	b	b	a	b	b	a	b	b	a	b	b	a	a	b	b	a	b	a	a	a	a	a	a	a	a	a	a	a	a	a	b	a	a	a	a	a	b	a	a	a	b	a	a	h	b	a	a	b	b	b	b	a	a	a	a	b	a	b	b	a	a	a	b	b	b	h	a	a	a	b	b	a	a	b	a	a	b	a	a	a	a	a	b	b	b	a	b	b	a	a	b	b	b	b	b	a	b	a	b	b	h	b	b	b	a	a	b	a	a	b	b	b	a	b	a	b	a	b	a	a	a	a	b	a	b	a	a	a	a	a	a	a	b	a	b	a	b	a	a	a	b	a	a	a	a	a	a	a	a	a	b	b	a	a	b	a	b	a	b	b	a	b	b
B10	AX-177637344	AX-177637344_B10	66.394	Arahy.20	37.0101		b	b	b	b	h	b	a	a	a	b	b	a	b	b	a	b	b	b	a	b	a	b	b	a	a	a	a	b	b	b	a	b	a	a	a	b	a	b	a	a	a	b	b	a	a	a	a	a	a	b	b	a	b	a	a	a	b	a	a	a	b	a	b	a	b	b	a	a	a	a	a	a	b	b	a	b	a	a	b	b	a	b	a	a	b	b	b	a	a	a	a	a	b	a	b	a	b	b	a	b	b	a	b	b	a	b	b	a	a	b	b	a	b	a	a	a	a	a	a	a	a	a	a	a	a	a	b	a	a	a	a	a	b	a	a	a	b	a	a	h	b	a	a	b	b	b	b	a	a	a	a	b	a	b	b	a	a	a	b	b	b	h	a	a	a	b	b	a	a	b	a	a	b	a	a	a	a	a	b	b	b	a	b	b	a	a	b	b	b	b	b	a	-	a	b	b	h	b	b	b	a	a	b	a	a	b	b	b	a	b	a	b	a	b	a	a	a	a	b	a	b	a	a	a	a	a	a	a	b	a	b	a	b	a	a	a	b	a	a	a	a	a	a	a	a	a	b	b	a	a	b	a	b	a	b	b	a	b	b
B10	AX-177641599	AX-177641599_B10	66.447	Arahy.20	39.8766		b	b	-	b	h	b	a	a	a	b	b	a	b	b	a	b	b	b	a	b	a	b	b	a	a	a	a	b	b	b	a	b	a	a	a	b	a	b	a	a	a	b	b	a	a	a	a	a	a	b	b	a	b	a	a	a	b	a	a	a	b	a	b	a	b	b	a	a	a	a	a	a	b	b	a	b	a	a	b	b	a	b	a	a	b	b	b	a	a	a	a	a	b	a	b	a	b	b	a	b	b	a	b	b	a	b	b	a	a	b	b	a	b	a	a	a	a	a	a	a	a	a	a	a	a	a	b	a	a	a	a	a	b	a	a	a	b	a	a	-	b	a	a	b	b	b	b	a	a	a	a	b	a	b	b	a	a	a	b	b	b	h	a	a	a	b	b	a	a	b	a	a	b	a	a	a	a	a	b	b	b	a	b	b	a	a	b	b	b	b	b	a	b	a	b	b	h	b	b	b	a	a	b	a	a	b	b	b	a	b	a	b	a	b	a	a	a	a	b	a	b	a	a	a	a	a	a	a	b	a	b	a	b	a	a	a	b	a	a	a	a	a	a	a	a	a	b	b	a	a	b	a	b	a	b	b	a	b	b
B10	AX-177642339	AX-177642339_B10	66.494	Arahy.20	38.3823		b	b	h	b	h	b	a	a	a	b	b	a	b	b	a	b	b	b	a	b	a	b	b	a	a	a	a	b	b	b	a	b	a	a	a	b	a	b	a	a	a	b	b	a	a	a	a	a	a	b	b	a	b	a	a	a	b	a	a	a	b	a	b	a	b	b	a	a	a	a	a	a	b	b	a	b	a	a	b	b	a	b	a	a	b	b	b	a	a	a	a	a	b	a	b	a	b	b	a	b	b	a	b	b	a	b	b	a	a	b	b	a	b	a	a	a	a	a	a	a	a	a	a	a	a	a	b	a	a	a	a	a	b	a	a	a	b	a	a	h	b	a	a	b	b	b	b	a	a	a	a	b	a	b	b	a	a	a	b	b	b	h	a	a	a	b	b	a	a	b	a	a	b	a	a	a	a	a	b	b	b	a	b	b	a	a	b	b	b	b	b	a	b	a	b	b	h	b	b	b	a	a	b	a	a	b	b	b	a	b	a	b	a	b	a	a	a	a	b	a	b	a	a	a	a	a	a	a	b	a	b	a	b	a	a	a	b	a	a	a	a	a	a	a	a	a	b	b	a	a	b	a	b	a	b	b	a	b	b
B10	AX-177640056	AX-177640056_B10	66.727	Arahy.20	38.8466		b	b	-	b	h	b	a	a	a	b	b	a	b	b	a	b	b	b	a	b	a	b	b	a	a	a	a	b	b	h	a	b	a	a	a	b	a	b	a	a	a	b	b	a	a	a	a	a	a	b	b	a	b	a	a	a	b	a	a	a	b	a	b	a	b	b	a	a	a	a	a	a	b	b	a	h	a	a	b	b	a	b	a	a	b	b	b	a	a	a	a	a	b	a	b	a	b	b	a	b	b	a	b	b	a	b	b	a	a	b	-	a	b	a	a	a	a	a	a	a	a	a	a	a	a	a	b	a	a	a	a	a	b	a	a	a	b	a	a	h	b	a	a	b	b	b	b	a	a	a	a	b	a	b	b	a	a	a	b	b	b	h	a	a	a	b	b	a	a	b	a	a	b	a	a	a	a	a	b	b	b	a	b	b	a	a	b	b	b	b	b	a	b	a	b	b	h	b	b	b	a	a	b	a	a	b	b	b	a	b	a	b	a	b	a	a	a	a	b	a	b	a	a	a	a	a	a	a	b	a	b	a	b	a	a	a	b	a	a	a	a	a	a	a	a	a	b	b	a	a	b	a	b	a	b	b	a	b	b
B10	AX-177640783	AX-177640783_B10	66.961	Arahy.20	41.1535		b	b	-	b	h	b	a	a	a	b	b	a	b	b	a	b	b	b	a	b	a	b	b	a	a	a	a	b	b	b	a	b	a	a	a	b	a	b	a	a	a	b	b	a	a	a	a	a	a	b	b	a	b	a	a	a	b	a	a	a	b	a	b	a	b	b	a	a	a	a	a	a	b	b	a	b	a	a	b	b	a	b	a	a	b	b	b	a	a	a	a	a	b	a	b	a	b	b	a	b	b	a	b	b	a	b	b	a	a	b	b	a	b	a	a	a	a	a	a	a	a	a	a	a	a	a	b	a	a	a	a	a	b	a	a	a	b	a	a	h	b	a	a	b	b	b	b	a	a	a	a	b	a	b	b	a	a	a	b	b	b	h	a	a	a	b	b	a	a	b	a	a	b	a	a	a	a	a	b	b	b	a	b	b	a	a	b	b	b	b	b	a	b	a	b	b	h	b	b	b	a	a	b	a	a	b	b	b	a	b	a	b	a	b	a	a	a	a	b	a	b	a	a	a	a	a	a	a	b	a	b	a	b	a	a	a	b	a	a	a	a	a	a	a	a	a	b	b	a	a	b	a	b	a	b	b	a	b	b
B10	AX-176818149	AX-176818149_B10	67.196	Arahy.20	42.4449		b	b	b	b	h	b	a	a	a	b	b	a	b	b	a	b	b	b	a	b	a	b	b	a	a	a	a	b	b	b	a	b	a	a	a	b	a	b	a	a	a	b	b	a	a	a	a	a	a	b	b	a	b	a	a	a	b	a	a	a	b	a	b	a	b	b	a	a	a	a	a	a	b	b	a	b	a	a	b	b	a	b	a	a	b	b	b	a	a	a	a	a	b	a	b	a	b	b	a	b	b	a	b	b	a	b	b	a	a	b	b	a	b	a	a	a	a	a	a	a	a	a	a	a	a	a	b	a	a	a	a	a	b	a	a	a	b	a	a	h	b	a	a	b	b	b	b	a	a	a	a	b	a	b	b	a	a	a	b	b	b	h	a	a	a	b	b	a	a	b	a	a	b	a	a	a	a	a	b	b	b	a	b	b	a	a	b	b	b	b	b	a	b	a	b	b	h	b	b	b	a	a	b	a	a	b	b	b	a	b	a	b	a	b	a	a	a	a	b	a	b	a	a	a	a	a	a	a	b	a	b	a	b	a	a	a	b	a	a	a	a	a	a	a	a	a	b	b	a	a	b	a	b	a	b	b	b	b	b
B10	AX-177638837	AX-177638837_B10	67.396	Arahy.20	42.7028		b	b	b	b	h	b	a	a	a	b	b	a	b	b	a	b	b	b	a	b	a	b	b	a	a	a	a	b	b	b	a	b	a	a	a	b	a	b	a	a	a	b	b	a	a	a	a	a	a	b	b	a	b	a	a	a	b	a	a	a	b	a	b	a	b	b	a	a	a	a	a	a	b	b	a	b	a	a	b	b	a	b	a	a	b	b	b	a	a	a	a	a	b	a	b	a	b	b	a	b	b	a	b	b	a	b	b	a	a	b	b	a	b	a	a	a	a	a	a	a	a	a	a	a	a	a	b	a	a	a	a	a	b	a	a	a	b	a	a	h	b	a	a	b	b	b	b	a	a	a	a	b	a	b	b	a	a	a	b	b	b	h	a	a	a	b	b	a	a	b	a	a	b	a	a	a	a	a	b	b	b	a	b	b	a	a	b	b	b	b	b	a	b	a	b	b	h	b	b	b	b	a	b	a	a	b	b	b	a	b	a	b	a	b	a	a	a	a	b	a	b	a	a	a	a	a	a	a	b	a	b	a	b	a	a	a	b	a	a	a	a	a	a	a	a	a	b	b	a	a	b	a	b	a	b	b	b	b	b
B10	AX-177642698	AX-177642698_B10	67.697	Arahy.20	43.1674		b	b	b	b	h	b	a	a	a	b	b	a	b	b	a	b	b	b	a	b	a	b	b	a	a	a	a	b	b	b	a	b	a	a	a	b	a	b	a	a	a	b	b	a	a	a	a	a	a	b	b	a	b	a	a	a	b	a	a	a	b	a	b	a	b	b	a	a	a	a	a	a	b	b	a	b	a	a	b	b	a	b	a	a	b	b	b	a	a	a	a	a	b	a	b	a	b	b	a	b	b	b	b	b	a	b	b	a	a	b	b	a	b	a	a	a	a	a	a	a	a	a	a	a	a	a	b	a	a	a	a	a	b	a	a	a	b	a	a	a	b	a	a	b	b	b	b	a	a	a	a	b	a	b	b	a	a	a	b	b	b	h	a	a	a	b	b	a	a	b	a	a	b	a	a	a	a	a	b	b	b	a	b	b	a	a	b	b	b	b	b	a	b	a	b	b	h	b	b	b	b	a	b	a	a	b	b	b	a	b	a	b	a	b	a	a	a	a	b	a	b	a	a	a	a	a	a	a	b	a	b	a	b	a	a	a	b	a	a	a	a	a	a	a	a	a	b	b	a	a	b	a	b	a	b	b	b	b	b
B10	AX-177638424	AX-177638424_B10	67.898	Arahy.20	44.0849		b	b	-	b	h	b	a	a	a	b	b	a	b	b	a	b	b	b	a	b	a	b	b	a	a	a	a	b	b	b	a	b	-	a	a	b	h	b	a	a	a	b	b	a	-	a	a	a	a	b	b	a	b	a	a	a	b	a	a	a	b	a	b	a	b	b	a	a	a	a	a	a	b	b	a	b	a	a	b	b	a	b	a	a	b	b	b	a	a	a	a	a	b	a	b	a	b	b	a	b	b	b	b	b	a	b	b	a	a	-	b	a	b	a	a	a	a	a	a	a	a	a	a	a	a	a	b	a	a	a	a	a	b	a	a	a	b	a	a	a	b	a	a	-	-	b	b	a	a	a	a	b	a	b	b	a	a	a	b	b	b	h	a	a	a	b	b	a	a	b	a	a	b	a	a	a	a	a	b	b	b	a	b	b	a	a	b	b	b	b	b	a	h	a	b	b	-	b	b	b	b	a	b	a	a	b	b	b	a	b	a	b	a	b	a	a	a	a	b	a	b	a	a	a	a	a	a	a	b	a	b	a	b	a	a	a	b	a	a	a	a	a	a	a	a	a	b	b	a	a	b	a	b	a	b	b	b	b	b
B10	AX-177643853	AX-177643853_B10	68.299	Arahy.20	45.0306		b	b	b	b	h	b	a	a	a	b	b	a	b	b	a	b	b	b	a	b	a	b	b	a	a	a	a	b	b	b	a	b	a	a	a	b	a	b	a	a	a	b	b	a	a	a	a	a	a	b	b	a	b	a	a	a	b	a	a	a	b	a	b	a	b	b	a	a	a	a	a	a	b	b	a	b	a	a	b	b	a	a	a	a	b	b	b	a	a	a	a	a	b	a	b	a	b	b	a	b	b	b	b	b	a	b	b	a	a	b	b	a	b	a	a	a	a	a	a	a	a	a	a	a	a	a	b	a	a	a	a	a	b	a	a	a	b	a	a	a	b	a	a	b	b	b	b	a	a	a	a	b	a	b	b	a	a	a	b	b	b	h	a	a	a	b	b	a	a	b	a	a	b	a	a	a	a	a	b	b	b	a	b	b	a	a	b	b	b	b	b	a	-	a	b	b	h	b	b	b	b	a	b	a	a	b	b	b	a	b	a	b	a	b	a	a	a	a	b	a	b	a	a	a	a	a	a	a	b	a	b	a	b	a	a	a	b	a	a	a	a	a	a	a	a	a	b	b	a	a	b	a	b	a	b	b	b	b	b
B10	AX-176815623	AX-176815623_B10	68.301	Arahy.20	44.971		b	b	b	b	h	b	a	a	a	b	b	a	b	b	a	b	b	b	a	b	a	b	b	a	a	a	a	b	b	b	a	b	a	a	a	b	a	b	a	a	a	b	b	a	a	a	a	a	a	b	b	a	b	a	a	a	b	a	a	a	b	a	b	a	b	b	a	a	a	a	a	a	b	b	a	b	a	a	b	b	a	a	a	a	b	b	b	a	a	a	a	a	b	a	b	a	b	b	a	b	b	b	b	b	a	b	b	a	a	b	b	a	b	a	a	a	a	a	a	a	a	a	a	a	a	a	b	a	a	a	a	a	b	a	a	a	b	a	a	a	b	a	a	b	b	b	b	a	a	a	a	b	a	b	b	a	a	a	b	b	b	h	a	a	a	b	b	a	a	b	a	a	b	a	a	a	a	a	b	b	b	a	b	b	a	a	b	b	b	b	b	a	b	a	b	b	h	b	b	b	b	a	b	a	a	b	b	b	a	b	a	b	a	b	a	a	a	a	b	a	b	a	a	a	a	a	a	a	b	a	b	a	b	a	a	a	b	a	a	a	a	a	a	a	a	a	b	b	a	a	b	a	b	a	b	b	b	b	b
B10	AX-176807753	AX-176807753_B10	69.324	Arahy.20	45.6914		b	b	b	b	h	b	a	a	a	b	b	a	b	b	a	b	b	b	a	b	a	b	b	a	a	a	a	b	b	b	a	b	a	a	a	b	a	b	a	a	a	b	b	a	a	a	a	a	a	b	b	a	b	a	a	a	b	a	a	a	b	a	b	a	b	b	a	a	a	a	a	a	b	b	a	b	a	a	a	b	a	a	a	a	b	b	b	a	a	a	a	a	b	a	b	a	a	b	a	b	b	b	b	b	b	b	b	a	a	b	b	a	b	a	a	a	a	a	a	a	a	a	a	a	a	a	b	a	a	a	a	a	b	a	a	a	b	a	a	a	b	a	a	b	b	b	b	a	a	a	a	b	a	b	b	a	a	a	b	b	b	h	a	a	a	b	b	a	a	b	a	a	b	a	a	a	a	a	b	b	b	a	b	b	a	a	b	b	b	b	b	a	b	a	b	b	h	b	b	b	b	b	b	a	a	b	b	b	a	b	a	b	a	b	a	a	a	a	b	a	b	a	a	a	a	a	a	a	b	a	b	a	b	a	a	a	b	a	a	a	a	b	a	a	a	a	b	b	a	a	b	a	b	a	b	b	b	b	b
B10	AX-147264109	AX-147264109_B10	69.775	Arahy.20	45.7226		b	b	b	b	h	b	a	a	a	b	b	a	b	b	a	b	b	b	a	b	a	b	b	a	a	a	a	b	b	b	a	b	a	b	a	b	a	b	a	a	a	b	b	a	a	a	a	a	a	b	b	a	b	a	a	a	b	a	a	a	b	a	b	a	b	b	a	a	a	a	a	a	b	b	a	b	a	a	a	b	a	a	a	a	b	b	b	a	a	a	a	a	b	a	b	a	a	b	a	b	b	b	b	b	b	b	b	a	a	b	b	a	b	a	a	a	a	a	a	a	a	a	a	a	a	a	b	a	a	a	a	a	b	a	a	a	b	a	a	a	b	a	a	b	b	b	b	a	a	a	a	b	a	b	b	a	a	a	b	b	b	h	a	a	a	b	b	a	a	b	a	a	b	a	a	a	a	a	b	b	b	a	b	b	a	a	b	b	b	b	b	a	-	a	b	b	h	b	b	b	b	b	b	a	a	b	b	b	a	b	a	b	a	b	a	a	a	a	b	a	b	a	a	a	a	a	a	a	b	a	b	a	b	a	a	a	b	a	a	a	a	b	a	a	b	a	b	b	a	a	b	a	b	a	b	b	b	b	b
B10	AX-176806832	AX-176806832_B10	70.233	Arahy.20	46.2087		b	b	b	b	h	b	a	a	a	b	b	a	b	b	a	b	b	b	a	b	a	b	b	a	a	a	a	b	b	b	a	b	a	a	a	b	a	b	a	a	a	b	b	a	a	a	a	a	a	b	b	a	b	a	a	a	b	a	a	a	b	a	b	a	b	b	a	a	a	a	a	a	b	b	a	b	a	a	a	b	a	a	a	a	b	b	b	a	a	a	a	a	b	a	b	a	a	b	a	b	b	b	b	b	b	b	b	a	a	b	b	a	b	a	a	a	a	a	a	a	a	a	a	a	a	a	b	a	a	a	a	a	b	a	a	a	b	a	a	a	b	a	a	b	b	b	b	a	a	a	a	b	a	b	b	a	a	a	b	b	b	h	a	a	a	b	b	a	a	b	a	a	b	a	a	a	a	a	b	b	b	a	b	b	a	a	b	b	b	b	b	a	h	a	b	b	h	b	b	b	b	b	b	a	a	b	b	b	a	b	a	b	a	b	a	a	a	a	b	a	b	a	a	a	a	a	a	a	b	a	b	a	b	a	a	a	b	a	a	a	a	b	a	a	a	a	b	b	a	a	b	a	b	a	b	b	b	b	b
B10	AX-177639824	AX-177639824_B10	70.233	Arahy.20	45.6527		b	b	b	b	h	b	a	a	a	b	b	a	b	b	a	b	b	b	a	b	a	b	b	a	a	a	a	b	b	b	a	b	a	a	a	b	a	b	a	a	a	b	b	a	a	a	a	a	a	b	b	a	b	a	a	a	b	a	a	a	b	a	b	a	b	b	a	a	a	a	a	a	b	b	a	b	a	a	a	b	a	a	a	a	b	b	b	a	a	a	a	a	b	a	b	a	a	b	a	b	b	b	b	b	b	b	b	a	a	b	b	a	b	a	a	a	a	a	a	a	a	a	a	a	a	a	b	a	a	a	a	a	b	a	a	a	b	a	a	a	b	a	a	b	b	b	b	a	a	a	a	b	a	b	b	a	a	a	b	b	b	h	a	a	a	b	b	a	a	b	a	a	b	a	a	a	a	a	b	b	b	a	b	b	a	a	b	b	b	b	b	a	-	a	b	b	h	b	b	b	b	b	b	a	a	b	b	b	a	b	a	b	a	b	a	a	a	a	b	a	b	a	a	a	a	a	a	a	b	a	b	a	b	a	a	a	b	a	a	a	a	b	a	a	a	a	b	b	a	a	b	a	b	a	b	b	b	b	b
B10	AX-177637376	AX-177637376_B10	70.645	Arahy.20	59.2251		b	b	b	b	-	b	a	a	a	b	b	a	b	b	a	b	b	b	a	b	-	b	b	a	a	a	a	b	b	-	a	b	a	a	a	b	a	b	a	a	a	b	b	a	a	a	a	a	a	b	b	a	b	a	a	a	b	a	a	a	-	a	b	a	b	b	a	a	a	a	a	a	b	b	a	b	a	a	a	b	a	a	a	a	b	b	b	a	a	a	a	a	b	a	b	a	a	b	a	b	b	b	b	b	b	b	b	a	a	b	b	a	b	a	a	a	a	a	a	a	a	a	a	a	a	a	b	a	a	a	a	a	b	a	a	a	b	a	a	a	b	a	a	b	b	b	b	a	a	a	a	b	a	b	b	a	a	a	b	b	b	h	a	a	a	b	b	a	a	b	a	a	b	a	a	a	a	a	b	b	b	a	b	b	a	a	b	b	b	b	b	a	b	a	b	b	b	b	b	b	b	b	b	a	h	b	b	b	a	b	a	b	a	b	a	a	a	a	b	a	b	a	a	a	a	a	a	a	b	a	b	a	b	a	a	a	b	a	-	a	a	b	a	a	a	a	b	b	a	a	b	a	b	a	b	b	b	b	b
B10	AX-177643433	AX-177643433_B10	70.937	Arahy.20	48.8339		b	b	b	b	h	b	a	a	a	b	b	a	b	b	a	b	b	b	a	b	a	b	b	a	a	a	a	b	b	a	a	b	a	a	a	b	a	b	a	a	a	b	b	a	a	a	a	a	a	b	b	a	b	a	a	a	b	a	a	a	b	a	b	a	b	b	a	a	a	a	a	a	b	b	a	b	a	a	a	b	a	a	a	a	b	b	b	a	a	a	a	a	b	a	b	a	a	b	a	b	b	b	b	b	b	b	b	a	a	b	b	a	b	a	a	a	a	a	a	a	a	a	a	a	a	a	b	a	a	a	a	a	b	a	a	a	b	a	a	a	b	a	a	b	b	b	b	a	a	a	a	b	a	b	b	a	a	a	b	b	b	h	a	a	a	b	b	a	a	b	a	a	b	a	a	a	a	a	b	b	b	a	b	b	a	a	b	b	b	b	b	a	b	a	b	b	h	b	b	b	b	b	b	a	a	b	b	b	a	b	a	b	a	b	a	a	a	a	b	a	b	a	a	a	a	a	a	a	b	a	b	a	b	a	a	a	b	a	a	a	a	b	a	a	a	a	b	b	a	a	b	a	b	a	b	b	b	b	b
B10	AX-176815276	AX-176815276_B10	71.06	Arahy.20	46.498		b	b	b	b	h	b	a	a	a	b	b	a	b	b	a	b	b	b	a	b	a	b	b	a	a	a	a	b	b	a	a	b	a	a	a	b	a	b	a	a	a	b	b	a	a	a	a	a	a	b	b	a	b	a	a	a	b	a	a	h	b	a	b	a	b	b	a	a	a	a	a	a	b	b	a	b	a	a	a	b	a	a	a	a	b	b	b	a	a	a	a	a	b	a	b	a	a	b	a	b	b	b	b	b	b	b	b	a	a	b	b	a	b	a	a	a	a	a	a	a	a	a	a	a	a	a	b	a	a	a	a	a	b	a	a	a	b	a	a	a	b	a	a	b	b	b	b	a	a	a	a	b	a	b	b	a	a	a	b	b	b	h	a	a	a	b	b	a	a	b	a	a	b	a	a	a	a	a	b	b	b	a	b	b	a	a	b	b	b	b	b	a	-	a	b	b	h	b	b	b	b	b	b	a	a	b	b	b	a	b	a	b	a	b	a	a	a	a	b	a	b	a	a	a	a	a	a	a	b	a	b	a	b	a	a	a	b	a	a	a	a	b	a	a	a	a	b	b	a	a	b	a	b	a	b	b	b	b	b
B10	AX-177643438	AX-177643438_B10	71.182	Arahy.20	47.4439		b	b	b	b	h	b	a	a	a	b	b	a	b	b	a	b	b	b	a	b	a	b	b	a	a	a	a	b	b	a	a	b	a	a	a	b	a	b	a	a	a	b	b	a	a	a	a	a	a	b	b	a	b	a	a	a	b	a	a	a	b	a	b	a	b	b	a	a	a	a	a	a	b	b	a	b	a	a	a	b	a	a	a	a	b	b	b	a	a	a	a	a	b	a	b	a	a	b	a	b	b	b	b	b	b	b	b	a	a	b	b	a	b	a	a	a	a	a	a	a	a	a	a	a	a	a	b	a	a	a	a	a	b	a	a	a	b	a	a	a	b	a	a	b	b	b	b	a	a	a	a	b	a	b	b	a	a	a	b	b	b	h	a	a	a	b	b	a	a	b	a	a	b	a	a	a	a	a	b	b	b	a	b	b	a	a	b	b	b	b	b	a	-	a	b	b	h	b	b	b	b	b	b	a	a	b	b	b	a	b	a	b	a	b	a	a	a	a	b	a	b	a	a	a	a	a	a	a	b	a	b	a	b	a	a	a	b	a	a	a	a	b	a	a	a	a	b	b	a	a	b	a	b	a	b	b	b	b	b
B10	AX-177643429	AX-177643429_B10	71.306	Arahy.20	72.3038		b	b	b	b	h	b	a	a	a	b	b	a	b	b	a	b	b	b	a	b	a	b	b	a	a	h	a	b	b	a	a	b	a	a	a	b	a	b	a	-	a	b	b	a	a	a	a	a	a	b	b	a	b	a	a	a	b	a	a	a	b	a	b	a	b	b	-	a	a	a	a	a	b	b	a	b	a	a	a	b	a	a	a	a	b	b	b	a	a	a	a	a	b	a	b	a	a	b	a	b	b	b	b	b	b	b	b	a	a	b	b	a	b	a	a	a	a	a	a	a	a	a	a	a	a	a	b	a	a	a	a	a	b	a	a	a	b	a	a	a	b	a	a	b	b	b	b	a	a	a	a	b	a	b	b	a	a	a	b	b	b	h	a	a	a	b	b	a	a	b	a	a	b	a	a	a	a	a	b	b	b	a	b	b	a	a	b	b	b	b	b	a	-	a	b	b	h	b	b	b	b	b	b	a	a	b	b	b	a	b	a	b	a	b	a	a	a	a	b	a	b	a	a	a	a	a	a	a	b	a	b	a	b	a	a	a	b	a	a	a	a	b	a	a	a	a	b	b	a	a	b	a	b	a	b	b	b	b	b
B10	AX-177640016	AX-177640016_B10	71.439	Arahy.20	46.4876		b	b	b	b	h	b	a	a	a	b	b	a	b	b	a	b	b	b	a	b	a	b	b	a	a	a	a	b	b	a	a	b	a	a	a	b	a	b	a	a	a	b	b	a	a	a	a	a	a	b	b	a	b	a	a	a	b	a	a	a	b	a	b	a	b	b	a	a	a	a	a	a	b	b	a	b	a	a	a	b	a	a	a	a	b	b	b	a	a	a	a	a	b	a	b	a	a	b	a	b	b	b	b	b	b	b	b	a	a	b	b	a	b	a	a	a	a	a	a	a	a	a	a	a	a	a	b	a	a	a	a	a	b	a	a	a	b	a	a	a	b	a	a	b	b	b	b	a	a	a	a	b	a	b	b	a	a	a	b	b	b	h	a	a	a	b	b	a	a	b	a	a	b	a	a	a	a	a	b	b	b	a	b	b	a	a	b	b	b	b	b	a	h	a	b	b	h	b	b	b	b	b	b	a	a	b	b	b	a	b	a	b	a	b	a	a	a	a	b	a	b	a	a	a	a	a	a	a	b	a	b	a	b	a	a	a	b	a	a	a	a	b	a	a	a	a	b	b	a	a	b	a	b	a	b	b	b	b	b
B10	AX-177639534	AX-177639534_B10	71.741	Arahy.20	78.6334		b	b	b	b	h	b	a	a	a	b	b	a	b	b	a	b	b	b	a	b	a	b	b	a	a	a	a	b	b	a	a	b	a	a	a	b	a	b	a	a	a	b	b	a	a	a	a	a	a	b	b	a	b	a	a	a	b	a	a	a	b	a	b	a	b	b	a	a	a	a	a	a	b	b	a	b	a	a	a	b	a	a	a	a	b	b	b	a	a	a	a	a	b	a	b	a	a	b	a	b	b	b	b	b	b	b	b	a	a	b	b	a	b	a	a	a	a	a	a	a	a	a	a	a	a	a	b	a	a	a	a	a	b	a	a	a	b	a	a	a	b	a	a	b	b	b	b	a	a	a	a	b	a	b	b	a	a	a	b	b	b	h	a	a	a	b	b	a	a	h	a	a	b	a	a	a	a	a	b	b	b	a	b	b	a	a	b	b	b	b	b	a	h	a	h	b	h	b	b	b	b	b	b	a	a	b	b	b	a	b	a	b	a	b	a	a	a	a	b	a	b	a	a	a	a	a	a	a	h	a	b	a	b	a	a	a	b	a	a	a	a	b	a	a	a	a	b	b	a	a	b	a	b	a	b	b	b	b	b
B10	AX-177638508	AX-177638508_B10	72.04	Arahy.20	73.4344		b	b	b	b	h	b	a	a	a	b	b	a	b	b	a	b	b	b	a	b	a	b	b	a	a	a	a	b	b	a	a	b	a	a	a	b	a	b	a	a	a	b	b	a	a	a	a	a	a	b	b	a	b	a	a	a	b	a	a	a	b	a	b	a	b	b	a	a	a	a	a	a	b	b	a	b	a	a	a	b	a	a	a	a	b	b	b	a	a	a	a	a	b	a	b	a	a	b	a	b	b	b	b	b	b	b	b	a	a	b	b	a	b	a	a	a	a	a	a	a	a	a	a	a	a	a	b	a	a	a	a	a	b	a	a	a	b	a	a	a	b	a	a	b	b	b	b	a	a	a	a	b	a	b	b	a	a	a	b	b	b	h	a	a	a	b	b	a	a	b	a	a	b	a	a	a	a	a	b	b	b	a	b	b	a	a	b	b	b	b	b	a	-	a	b	b	h	b	b	b	b	b	b	a	a	b	b	b	a	b	a	b	a	b	a	a	a	a	b	a	b	a	a	a	a	a	a	a	h	a	b	a	b	a	a	a	b	a	a	a	a	b	a	a	a	a	b	b	a	a	b	a	b	a	b	b	b	b	b
B10	AX-176801432	AX-176801432_B10	72.042	Arahy.20	84.8824		b	b	b	b	h	b	a	a	a	b	b	a	b	b	a	b	b	b	a	b	a	b	b	a	a	a	a	b	b	a	a	b	a	a	a	b	a	b	a	a	a	b	b	a	a	a	a	a	a	b	b	a	b	a	a	a	b	a	a	a	b	a	b	a	b	b	a	a	a	a	a	a	b	b	a	b	a	a	a	b	a	a	a	a	b	b	b	a	a	a	a	a	b	a	b	a	a	b	a	b	b	b	b	b	b	b	b	a	a	b	b	a	b	a	a	a	a	a	a	a	a	a	a	a	a	a	b	a	a	a	a	a	b	a	a	a	b	a	a	a	b	a	a	b	b	b	b	a	a	a	a	b	a	b	b	a	a	a	b	b	b	h	a	a	a	b	b	a	a	b	a	a	b	a	a	a	a	a	b	b	b	a	b	b	a	a	b	b	b	b	b	a	b	-	b	b	h	b	b	b	b	b	b	a	a	b	b	b	a	b	a	b	a	b	a	a	a	a	b	a	b	a	a	a	a	a	a	a	h	a	b	a	b	a	a	a	b	a	a	a	a	b	a	a	a	a	b	b	a	a	b	a	b	a	b	b	b	b	b
B10	AX-177638697	AX-177638697_B10	72.042	Arahy.20	90.5515		b	b	b	b	h	b	a	a	a	b	b	a	b	b	a	b	b	b	a	b	a	b	b	a	a	a	a	b	b	a	a	b	a	a	a	b	a	b	a	a	a	b	b	a	a	a	a	a	a	b	b	a	b	a	a	a	b	a	a	a	b	a	b	a	b	b	a	a	a	a	a	a	b	b	a	b	a	a	a	b	a	a	a	a	b	b	b	a	a	a	a	a	b	a	b	a	a	b	a	b	b	b	b	b	b	b	b	a	a	b	b	a	b	a	a	a	a	a	a	a	a	a	a	a	a	a	b	a	a	a	a	a	b	a	a	a	b	a	a	a	b	a	a	b	b	b	b	a	a	a	a	b	a	b	b	a	a	a	b	b	b	h	a	a	a	b	b	a	a	b	a	a	b	a	a	a	a	a	b	b	b	a	b	b	a	a	b	b	b	b	b	a	b	a	b	b	h	b	b	b	b	b	b	-	a	b	b	b	a	b	a	b	a	b	a	a	a	a	b	a	b	a	a	a	a	a	a	a	h	a	b	a	b	a	a	a	b	a	a	a	a	b	a	a	a	a	b	b	a	a	b	a	b	a	b	b	b	b	b
B10	AX-177642174	AX-177642174_B10	72.142	Arahy.20	73.6393		b	b	b	b	h	b	a	a	a	b	b	a	b	b	a	b	b	b	a	b	a	b	b	a	a	a	a	b	b	a	a	b	a	a	a	b	a	b	a	a	a	b	b	a	a	a	a	a	a	b	b	a	b	a	a	a	b	a	a	a	b	a	b	a	b	b	a	a	a	a	a	a	b	b	a	h	a	a	a	b	a	a	a	a	b	b	b	a	a	a	a	a	b	a	b	a	a	b	a	b	b	b	b	b	b	b	b	a	a	b	-	a	b	a	a	a	a	a	a	a	a	a	a	a	a	a	b	a	a	a	a	a	b	a	a	a	b	a	a	a	b	a	a	b	b	b	b	a	a	a	a	b	a	b	b	a	a	a	b	b	b	h	a	a	a	b	b	a	a	b	a	a	b	a	a	a	a	a	b	b	b	a	b	b	a	a	b	b	b	b	b	a	b	a	b	b	h	b	b	b	b	b	b	a	a	b	b	b	a	b	a	b	a	b	a	a	a	a	b	a	b	a	a	a	a	a	a	a	h	a	b	a	b	a	a	a	b	a	a	a	a	b	a	a	a	a	b	b	a	a	b	a	b	a	b	b	b	b	b
B10	AX-177639050	AX-177639050_B10	72.242	Arahy.20	70.3579		b	b	b	b	h	b	a	a	a	b	b	a	b	b	a	b	b	b	a	b	a	b	b	a	a	a	a	b	b	a	a	b	a	a	a	b	a	b	a	a	a	b	b	a	a	a	a	a	a	b	b	a	b	a	a	a	b	a	a	a	b	a	b	a	b	b	a	a	a	a	a	a	b	b	a	h	a	a	a	b	a	a	a	a	b	b	b	a	a	a	a	a	b	a	b	a	a	b	a	b	b	b	b	b	b	b	b	a	a	b	-	a	b	a	a	a	a	a	a	a	a	a	a	a	a	a	b	a	a	a	a	a	b	a	a	a	b	a	a	a	b	a	a	b	b	b	b	a	a	a	a	b	a	b	b	a	a	a	b	b	b	h	a	a	a	b	b	a	a	b	a	a	b	a	a	a	a	a	b	b	b	a	b	b	a	a	b	b	b	b	b	a	b	a	b	b	h	b	b	b	b	b	b	a	a	b	b	b	a	b	a	b	a	b	a	a	a	a	b	a	b	a	a	a	a	a	a	a	b	a	b	a	b	a	a	a	b	a	a	a	a	b	a	a	a	a	b	b	a	a	b	a	b	a	b	b	b	b	b
B10	AX-177644099	AX-177644099_B10	72.442	Arahy.20	72.4816		b	b	b	b	h	b	a	a	a	b	b	a	b	b	a	b	b	b	a	b	a	b	b	a	a	a	a	b	b	a	a	b	a	a	a	b	a	b	a	a	a	b	b	a	a	a	a	a	a	b	b	a	b	a	a	a	b	a	a	a	b	a	b	a	b	b	a	a	a	a	a	a	b	b	a	b	a	a	a	b	a	a	a	a	b	b	h	a	a	a	a	a	b	a	b	a	a	b	a	b	b	b	b	b	b	b	b	a	a	b	b	a	b	a	a	a	a	a	a	a	a	a	a	a	a	a	b	a	a	a	a	a	b	a	a	a	b	a	a	a	b	a	a	b	b	b	b	a	a	a	a	b	a	b	b	a	a	a	b	b	b	h	a	a	a	b	b	a	a	b	a	a	b	a	a	a	a	a	b	b	b	a	b	b	a	a	b	b	b	b	b	a	b	a	b	b	h	b	b	b	b	b	b	a	a	b	b	b	a	b	a	b	a	b	a	a	a	a	b	a	b	a	a	a	a	a	a	a	b	a	b	a	b	a	a	a	b	a	a	a	a	b	a	a	a	a	b	b	a	a	b	a	b	a	b	b	b	b	b
B10	AX-176819378	AX-176819378_B10	72.743	Arahy.20	73.1053		b	b	b	b	h	b	a	a	a	b	b	a	b	b	a	b	b	b	a	b	a	b	b	a	a	a	a	b	b	a	a	b	a	a	a	b	a	b	a	a	a	b	b	a	a	a	a	a	a	b	b	a	b	a	a	a	b	a	a	a	b	a	b	a	b	b	a	a	a	a	a	a	b	b	a	b	a	a	a	b	a	a	a	a	b	b	b	a	a	a	a	a	b	a	b	a	a	b	a	b	b	b	b	b	b	b	b	a	a	b	b	a	b	a	a	a	a	a	a	a	a	a	a	a	a	a	b	a	a	a	a	a	b	a	a	a	b	a	a	a	b	a	a	b	b	a	b	a	a	a	a	b	a	b	b	a	a	a	b	b	b	h	a	a	a	b	b	a	a	b	a	a	b	a	a	a	a	a	b	b	b	a	b	b	a	a	b	b	b	b	b	a	b	a	b	b	h	b	b	b	b	b	b	a	a	b	b	b	a	b	a	b	a	b	a	a	a	a	b	a	b	a	a	a	a	a	a	a	b	a	b	a	b	a	a	a	b	a	a	a	a	b	a	a	a	a	b	b	a	a	b	a	b	a	b	b	b	b	b
B10	AX-176823676	AX-176823676_B10	72.944	Arahy.20	57.0272		b	b	b	b	h	b	a	a	a	b	b	a	b	b	a	b	b	b	a	b	a	b	b	a	a	a	a	b	b	a	a	b	a	a	a	b	a	b	a	a	a	b	b	a	a	a	a	a	a	b	-	a	b	a	a	a	b	a	a	a	b	a	b	a	b	b	a	a	a	a	a	a	b	b	a	b	a	a	a	b	a	a	a	a	b	b	b	a	a	a	a	a	b	a	b	a	a	b	a	b	b	b	b	b	b	b	b	a	a	b	b	a	b	a	a	a	a	a	a	a	a	a	a	a	a	a	b	a	a	a	a	a	b	a	a	a	b	a	a	a	b	a	a	b	b	b	b	a	a	a	a	b	a	b	b	a	a	a	b	b	b	h	a	a	a	b	b	a	a	b	a	a	b	a	a	a	a	a	b	b	b	a	b	b	a	a	b	b	b	b	b	a	b	a	b	b	h	b	b	b	b	b	b	a	a	b	b	b	a	b	a	b	a	b	a	a	a	a	b	a	b	a	a	a	a	a	a	a	b	a	b	a	b	a	a	a	b	a	a	a	a	b	a	a	a	a	b	b	a	a	b	a	b	a	b	b	b	b	b
B10	AX-177640583	AX-177640583_B06	72.944	Arahy.20	85.4694		b	b	b	b	-	b	a	a	a	b	b	a	b	b	a	b	b	b	a	b	a	b	b	a	a	a	a	b	b	a	a	b	a	a	a	b	a	b	a	a	a	b	b	a	a	a	a	a	a	b	b	a	b	a	a	a	b	a	a	a	b	a	b	a	b	b	a	a	a	a	a	a	b	b	a	b	a	a	a	b	a	a	a	a	b	b	b	a	a	a	a	a	b	a	b	a	a	b	a	b	b	b	b	b	b	b	b	a	a	b	b	a	b	a	a	a	a	a	a	a	a	a	a	a	a	a	b	a	a	a	a	a	b	a	a	a	b	a	a	a	b	a	a	b	b	b	b	a	a	a	a	b	a	b	b	a	a	a	b	b	b	h	a	a	a	b	b	a	a	b	a	a	b	a	a	a	a	a	b	b	b	a	b	b	a	a	b	b	b	b	b	a	-	a	b	b	h	b	b	b	b	b	b	a	a	b	b	b	a	b	a	b	a	b	a	a	a	a	b	a	b	a	a	a	a	a	a	a	b	a	b	a	b	a	a	a	b	a	a	a	a	b	a	a	a	a	b	b	a	a	b	a	b	a	b	b	b	b	b
B10	AX-177642430	AX-177642430_B10	72.944	Arahy.20	72.2615		b	b	b	b	h	b	a	a	a	b	b	a	b	b	a	b	b	b	a	b	a	b	b	a	a	a	a	b	b	a	a	b	a	a	a	b	a	b	a	a	a	b	b	a	a	a	a	a	a	b	b	a	b	a	a	a	b	a	a	a	b	a	b	a	b	b	a	a	a	a	a	a	b	b	a	b	a	a	a	b	a	a	a	a	b	b	b	a	a	a	a	a	b	a	b	a	a	b	a	b	b	b	b	b	b	b	b	a	a	b	b	a	b	a	a	a	a	a	a	a	a	a	a	a	a	a	b	a	a	a	a	a	b	a	a	a	b	a	a	a	b	a	a	b	b	b	b	a	a	a	a	b	a	b	b	a	a	a	b	b	b	-	a	a	a	b	b	a	a	b	a	a	b	a	a	a	a	a	b	b	b	a	b	b	a	a	b	b	b	b	b	a	b	a	b	b	h	b	b	b	b	b	b	a	a	b	b	b	a	b	a	b	a	b	a	a	a	a	b	a	b	a	a	a	a	a	a	a	b	a	b	a	b	a	a	a	b	a	a	a	a	b	a	a	a	a	b	b	a	a	b	a	b	a	b	b	b	b	b
B10	AX-177642183	AX-177642183_B10	73.007	Arahy.20	58.6491		b	b	-	b	h	b	a	a	a	b	b	a	b	b	a	b	b	b	a	b	a	b	b	a	a	a	a	b	b	a	a	b	a	a	a	b	a	b	a	a	a	b	b	a	a	a	a	a	a	b	b	a	b	a	a	a	b	a	a	a	b	a	b	a	b	b	a	a	a	a	a	a	b	b	a	b	a	a	a	b	a	a	a	a	b	b	b	a	a	a	a	a	b	a	b	a	a	b	a	b	b	b	b	b	b	b	b	a	a	b	b	a	b	a	a	a	a	a	a	a	a	a	a	a	a	a	b	a	a	a	a	a	b	a	a	a	b	a	a	a	b	a	a	b	b	b	b	a	a	a	a	b	a	b	b	a	a	a	b	b	b	h	a	a	a	b	b	a	a	b	a	a	b	a	a	a	a	a	b	b	b	a	b	b	a	a	b	b	b	b	b	a	b	a	b	b	h	b	b	b	b	b	b	a	a	b	b	b	a	b	a	b	a	b	a	a	a	a	b	a	b	a	a	a	a	a	a	a	b	a	b	a	b	a	a	a	b	a	a	a	a	b	a	a	a	a	b	b	a	a	b	a	b	a	b	b	b	b	b
B10	AX-177643312	AX-177643312_B10	73.044	Arahy.20	52.4222		b	b	h	b	h	b	a	a	a	b	b	a	b	b	a	b	b	b	a	b	a	b	b	a	a	a	a	b	b	a	a	b	a	a	a	b	a	b	a	a	a	b	b	a	a	a	a	a	a	b	b	a	b	a	a	a	b	a	a	a	b	a	b	a	b	b	a	a	a	a	a	a	b	b	a	b	a	a	a	b	a	a	a	a	b	b	b	a	a	a	a	a	b	a	b	a	a	b	a	b	b	b	b	b	b	b	b	a	a	-	b	a	b	a	a	a	a	a	a	a	a	a	a	a	a	a	b	a	a	a	a	a	b	a	a	a	b	a	a	a	b	a	a	b	b	b	b	a	a	a	a	b	a	b	b	a	a	a	b	b	b	h	a	a	a	b	b	a	a	b	a	a	b	a	a	a	a	a	b	b	b	a	b	b	a	a	b	b	b	b	b	a	b	a	b	b	h	b	b	b	b	b	b	a	a	b	b	b	a	b	a	b	a	b	a	a	a	a	b	a	b	a	a	a	a	a	a	a	b	a	b	a	b	a	a	a	b	a	a	a	a	b	a	a	a	a	b	b	a	a	b	a	b	a	b	b	b	b	b
B10	AX-176824055	AX-176824055_B10	73.044	Arahy.20	70.9316		b	b	h	b	h	b	a	a	a	b	-	a	b	b	a	b	b	b	a	b	a	b	b	a	a	a	a	b	b	a	a	b	a	a	a	b	a	b	a	a	a	b	b	a	a	a	a	a	a	b	b	a	b	a	a	a	b	a	a	a	b	a	b	a	b	b	a	a	a	a	a	a	b	b	a	b	a	a	a	b	a	a	a	a	b	b	b	a	a	a	a	a	b	a	b	a	a	b	a	b	b	b	b	b	b	b	b	a	a	b	b	a	b	a	a	a	a	a	a	a	a	a	a	a	a	a	b	a	a	a	a	a	b	a	a	a	b	a	a	a	b	a	a	b	b	b	b	a	a	a	a	b	a	b	b	a	a	a	b	b	b	h	a	a	a	b	b	a	a	b	a	a	b	a	a	a	a	a	b	b	b	a	b	b	a	a	b	b	b	b	b	a	b	a	b	b	h	b	b	b	b	b	b	a	a	b	b	b	a	b	a	b	a	b	a	a	a	a	b	a	b	a	a	a	a	a	a	a	b	a	b	a	b	a	a	a	b	a	a	a	a	b	a	a	a	a	b	b	a	a	b	a	b	a	b	b	b	b	b
B10	AX-177642326	AX-177642326_B10	73.144	Arahy.20	92.1618		b	b	h	b	h	b	a	a	a	b	b	a	b	b	a	b	b	b	a	b	a	b	b	a	a	a	a	b	b	a	a	b	a	a	a	b	a	b	a	a	a	b	b	a	a	a	a	a	a	b	b	a	b	a	a	a	b	a	a	a	b	a	b	a	b	b	a	a	a	a	a	a	b	b	a	b	a	a	a	b	a	a	a	a	b	b	b	a	a	a	a	a	b	a	b	a	a	b	a	b	b	b	b	b	-	b	b	a	a	b	-	a	b	a	a	a	a	a	a	a	a	a	a	a	a	a	b	a	a	a	a	a	b	a	a	a	b	a	a	a	b	a	a	b	b	b	b	a	a	a	a	b	a	b	b	a	a	a	b	b	b	h	a	a	a	b	b	a	a	b	a	a	b	a	a	a	a	a	b	b	b	a	b	b	a	a	b	b	b	b	b	a	b	a	b	b	h	b	b	b	b	b	b	a	a	b	b	b	a	b	a	b	a	b	a	a	a	a	b	a	b	a	a	a	a	a	a	a	h	a	b	a	b	a	a	a	b	a	a	a	a	b	a	a	a	a	b	b	a	a	b	a	b	a	b	b	b	b	b
B10	AX-177641735	AX-177641735_B10	73.244	Arahy.20	88.8755		b	b	h	b	h	b	a	a	a	b	b	a	b	b	a	b	b	b	a	b	a	b	b	a	a	a	a	b	b	a	a	b	a	a	a	b	a	b	a	a	a	b	b	a	a	a	a	a	a	b	b	a	b	a	a	a	b	a	a	a	b	a	b	a	b	b	a	a	a	a	a	a	b	b	a	b	a	a	a	b	a	a	a	a	b	b	b	a	a	a	a	a	b	a	b	a	a	b	a	b	b	b	b	b	b	b	b	a	a	b	b	a	b	a	a	a	a	a	a	a	a	a	a	a	a	a	b	a	a	a	a	a	b	a	a	a	b	a	a	a	b	a	a	b	-	b	b	a	a	a	a	b	a	b	b	a	a	a	b	b	b	b	a	a	a	b	b	a	a	b	a	a	b	a	a	a	a	a	b	b	b	a	b	b	a	a	b	b	b	b	b	a	b	a	b	b	-	b	b	b	b	b	b	a	a	b	b	b	a	b	a	b	a	b	a	a	a	a	b	a	b	a	a	a	a	a	a	a	h	a	b	a	b	a	a	a	b	a	a	a	a	b	a	a	a	a	b	b	a	a	b	a	b	a	b	b	b	b	b
B10	AX-176805683	AX-176805683_B10	73.438	Arahy.20	91.3127		b	b	-	b	h	b	a	a	a	b	b	a	b	b	a	b	-	-	a	b	a	b	b	a	a	a	a	b	b	a	a	b	a	a	a	b	a	b	a	a	a	b	b	a	a	a	a	a	a	-	b	a	b	a	a	a	-	a	a	a	b	a	b	a	b	b	a	a	a	a	a	a	b	b	a	b	a	a	a	b	a	a	a	a	b	b	b	a	a	a	a	a	b	a	b	a	a	b	a	b	b	b	b	b	b	b	b	a	a	b	-	a	b	a	a	a	a	a	a	a	a	a	a	a	a	a	b	a	a	a	a	a	b	a	a	a	b	a	a	a	b	a	a	b	b	b	b	a	a	a	a	b	a	b	b	a	a	a	b	b	b	h	a	a	a	b	b	a	a	b	a	a	b	a	a	a	a	a	b	b	b	a	b	b	a	a	b	b	b	b	b	a	b	a	b	b	h	b	b	b	b	b	b	a	a	b	b	b	a	b	a	b	a	b	a	a	a	a	b	a	b	a	a	a	a	a	a	a	h	a	b	a	b	a	a	a	b	a	a	a	a	b	a	a	a	a	b	b	a	a	b	a	b	a	b	b	b	b	b
B10	AX-176807356	AX-176807356_B10	73.445	Arahy.20	77.3618		b	b	b	b	-	b	a	a	a	b	b	a	b	b	a	b	b	b	a	b	a	b	b	a	a	a	a	b	b	a	a	b	a	a	a	b	a	b	a	a	a	b	b	a	a	a	a	a	a	b	b	a	b	a	a	a	b	a	a	a	b	a	b	a	b	b	a	a	a	a	a	a	b	b	a	b	a	a	a	b	a	a	a	a	b	b	b	a	a	a	a	a	b	a	b	a	a	b	a	b	b	b	b	b	b	b	b	a	a	b	b	a	b	a	a	a	a	a	a	a	a	a	a	a	a	a	b	a	a	a	a	a	b	a	a	a	b	a	a	a	b	a	a	b	b	b	b	a	a	a	a	b	a	b	b	a	a	a	b	b	b	h	a	a	a	b	b	a	a	b	a	a	b	a	a	a	a	a	b	b	b	a	b	b	a	a	b	b	b	b	b	a	b	a	b	b	h	b	b	b	b	b	b	a	a	b	b	b	a	b	a	b	a	b	a	a	a	a	b	a	b	a	a	a	a	a	a	a	h	a	b	a	b	a	a	a	b	a	a	a	a	b	a	a	a	a	b	b	a	a	b	a	b	a	b	b	b	b	b
B10	AX-177639166	AX-177639166_B10	73.445	Arahy.20	92.28		b	b	b	b	h	b	a	a	a	b	b	a	b	b	a	b	b	b	a	b	a	b	b	a	a	a	a	b	b	a	a	-	a	a	a	b	a	b	a	a	a	b	b	a	a	a	a	a	a	b	b	a	b	a	a	a	b	a	a	a	b	a	b	a	b	b	a	a	a	a	a	a	b	-	a	b	a	a	a	b	a	a	a	a	b	b	b	a	a	a	a	a	b	a	b	a	a	b	a	b	b	b	b	b	b	b	b	a	a	b	b	a	b	a	a	a	a	a	a	a	a	a	a	a	a	a	b	a	a	a	a	a	b	a	a	a	b	a	a	a	b	a	a	b	b	b	b	a	a	a	a	b	a	b	b	a	a	a	b	b	b	h	a	a	a	b	b	a	a	b	a	a	b	a	a	a	a	a	b	b	b	a	b	b	a	a	b	b	b	b	b	a	b	a	b	b	h	b	b	b	b	b	b	a	a	b	b	b	a	b	a	b	a	b	a	a	a	a	b	a	b	a	a	a	a	a	a	a	h	a	b	a	b	a	a	a	b	a	a	a	a	b	a	a	a	a	b	b	a	a	b	a	b	a	b	b	b	b	b
B10	AX-176806443	AX-176806443_B10	73.445	Arahy.20	75.0976		b	b	b	b	h	b	a	a	a	b	b	a	b	b	a	b	b	b	a	b	a	b	b	a	a	a	a	b	b	a	a	b	a	a	a	b	a	b	a	a	a	b	b	a	a	a	a	a	a	b	b	a	b	a	a	a	b	a	a	a	b	a	b	a	b	b	a	a	a	a	a	a	b	b	a	b	a	a	a	b	a	a	a	a	b	b	b	a	a	a	a	a	b	a	b	a	a	b	a	b	b	b	b	b	b	b	b	a	a	b	b	a	b	a	a	a	a	a	a	a	a	a	a	a	a	a	b	a	a	a	a	a	b	a	a	a	b	a	a	a	b	a	a	b	b	b	b	a	a	a	a	b	a	b	b	a	a	a	b	b	b	h	a	a	a	b	b	a	a	b	a	a	b	a	a	a	a	a	b	b	b	a	b	b	a	a	b	b	b	b	b	a	b	a	b	b	h	b	b	b	b	b	b	a	a	b	b	b	a	b	a	b	a	b	a	a	a	a	b	a	b	a	a	a	a	a	a	a	h	a	b	a	b	a	a	a	b	a	a	a	a	b	a	a	a	a	b	b	a	a	b	a	b	a	b	b	b	b	b
B10	AX-176821574	AX-176821574_B10	73.645	Arahy.20	94.3389		b	b	b	b	h	b	a	a	a	b	b	a	b	b	a	b	b	b	b	b	a	b	b	a	a	a	a	b	b	a	a	b	a	a	a	b	a	b	a	a	a	b	b	a	a	a	a	a	a	b	b	a	b	a	a	a	b	a	a	a	b	a	b	a	b	b	a	a	a	a	a	a	b	b	a	b	a	a	a	b	a	a	a	a	b	b	b	a	a	a	a	a	b	a	b	a	a	b	a	b	b	b	b	b	b	b	b	a	a	b	b	a	b	a	a	a	a	a	a	a	a	a	a	a	a	a	b	a	a	a	a	a	b	a	a	a	b	a	a	a	b	a	a	b	b	b	b	a	a	a	a	b	a	b	b	a	a	a	b	b	b	h	a	a	a	b	b	a	a	b	a	a	b	a	a	a	a	a	b	b	b	a	b	b	a	a	b	b	b	b	b	a	b	a	b	b	h	b	b	b	b	b	b	a	a	b	b	b	a	b	a	b	a	b	a	a	a	a	b	a	b	a	a	a	a	a	a	a	h	a	b	a	b	a	a	a	b	a	a	a	a	b	a	a	a	a	b	b	a	a	b	a	b	a	b	b	b	b	b
B10	AX-147236152	AX-147236152_B10	73.737	Arahy.20	108.619		b	b	b	b	h	b	-	a	a	b	b	a	b	b	a	b	b	b	b	b	a	b	b	a	a	a	a	b	b	a	a	b	a	a	a	b	a	b	a	a	a	b	b	a	a	a	a	a	a	b	b	a	b	a	a	a	b	a	a	a	b	a	b	a	b	b	a	a	a	a	a	a	b	b	a	b	a	a	a	b	a	a	a	a	b	b	b	a	a	a	a	a	b	a	b	a	a	b	a	b	b	b	b	b	b	b	b	a	a	b	b	a	b	a	a	a	a	a	a	a	a	a	a	a	a	a	b	a	a	a	a	a	b	a	a	a	b	a	a	a	b	a	a	b	b	b	b	a	a	a	a	b	a	b	b	a	a	a	b	b	b	h	a	a	a	b	b	a	a	b	a	a	b	a	a	a	a	a	b	b	b	a	b	b	a	a	b	b	b	b	b	a	b	a	b	b	h	b	b	b	b	b	b	a	a	b	b	b	a	b	a	b	a	b	a	a	a	a	b	a	b	a	a	a	a	a	a	a	h	a	b	a	b	a	a	a	b	a	a	a	a	b	a	a	a	a	b	b	a	a	b	a	b	a	b	b	b	b	b
B10	AX-176805893	AX-176805893_B10	73.845	Arahy.20	102.848		b	b	b	b	h	b	b	a	a	b	b	a	b	b	a	b	b	b	b	b	a	b	b	a	a	a	a	b	b	a	a	b	a	a	a	b	a	b	a	a	a	b	b	a	a	a	a	a	a	b	b	a	b	a	a	a	b	a	a	a	b	a	b	a	b	b	a	a	a	a	a	a	b	b	a	b	a	a	a	b	a	a	a	a	b	b	b	a	a	a	a	a	b	a	b	a	a	b	a	b	b	b	b	b	b	b	b	a	a	b	b	a	b	a	a	a	a	a	a	a	a	a	a	a	a	a	b	a	a	a	a	a	b	a	a	a	b	a	a	a	b	a	a	b	b	b	b	a	a	a	a	b	a	b	b	a	a	a	b	b	b	h	a	a	a	b	b	a	a	b	a	a	b	a	a	a	a	a	b	b	b	a	b	b	a	a	b	b	b	b	b	a	-	a	b	b	h	b	b	b	b	b	b	a	a	b	b	b	a	b	a	b	a	b	a	a	a	a	b	a	b	a	a	-	a	a	a	a	h	a	b	a	b	a	a	a	b	a	a	a	a	b	a	a	a	a	b	b	a	a	b	a	b	-	b	b	b	b	b
B10	AX-177637691	AX-177637691_B10	73.845	Arahy.20	112.971		b	b	b	b	h	b	b	a	a	b	b	a	b	b	a	b	b	b	b	b	a	b	b	a	a	a	a	b	b	a	a	b	a	a	a	b	a	b	a	a	a	b	b	a	a	a	a	a	a	b	b	a	b	a	a	a	b	a	a	-	b	a	b	a	b	b	a	a	a	a	a	a	b	b	a	b	a	a	a	b	a	a	a	a	b	b	b	a	a	a	a	a	b	a	b	a	a	b	a	b	b	b	b	b	b	b	b	a	a	b	b	a	b	a	a	a	a	a	a	a	a	a	a	a	a	a	b	a	a	a	a	a	b	a	a	a	b	a	a	a	b	a	a	b	b	b	b	a	a	a	a	b	a	b	b	a	a	a	b	b	b	h	a	a	a	b	b	a	a	b	a	a	b	a	a	a	a	a	b	b	b	a	b	b	a	a	b	b	b	b	b	a	b	a	b	b	h	b	b	b	b	b	b	a	a	b	b	b	a	b	a	b	a	b	a	a	a	a	b	a	b	a	a	a	a	a	a	a	h	a	b	a	b	a	a	a	b	a	a	a	a	b	a	a	a	a	b	b	a	a	b	a	b	a	b	b	b	b	b
B10	AX-177642354	AX-177642354_B10	73.897	Arahy.20	105.271		b	b	-	b	h	b	b	a	a	b	b	a	b	b	a	b	b	b	b	b	a	b	b	a	a	a	a	b	b	a	a	b	a	a	a	b	a	b	a	a	a	b	b	a	a	a	a	a	a	b	b	a	b	a	a	a	b	a	a	a	b	a	b	a	b	b	a	a	a	a	a	a	b	b	a	b	a	a	a	b	a	a	a	a	b	b	b	a	a	a	a	a	b	a	b	a	a	b	a	b	b	b	b	b	b	b	b	a	a	b	b	a	b	a	a	a	a	a	a	a	a	a	a	a	a	a	b	a	a	a	a	a	b	a	a	a	b	a	a	a	b	a	a	b	b	b	b	a	a	a	a	b	a	b	b	a	a	a	b	b	b	h	a	a	a	b	b	a	a	b	a	a	b	a	a	a	a	a	b	b	b	a	b	b	a	a	b	b	b	b	b	a	b	a	b	b	h	b	b	b	b	b	b	a	a	b	b	b	a	b	a	b	a	b	a	a	a	a	b	a	b	a	a	a	a	a	a	a	h	a	b	a	b	a	a	a	b	a	a	a	a	b	a	a	a	a	b	b	a	a	b	a	b	a	b	b	b	b	b
B10	AX-177644255	AX-177644255_B10	73.944	Arahy.20	109.083		b	b	h	b	h	b	b	a	a	b	b	a	b	b	a	b	b	b	b	b	a	b	b	a	a	a	a	b	b	a	a	b	a	a	a	b	a	b	a	a	a	b	-	a	a	a	a	a	a	b	b	a	b	a	a	a	b	a	a	a	b	a	b	a	b	b	a	a	a	a	a	a	b	b	a	b	a	a	a	b	a	a	a	a	b	b	b	a	a	a	a	a	b	a	b	a	a	b	a	b	b	b	b	b	b	b	b	a	a	b	b	a	b	a	a	a	a	a	a	a	a	a	a	a	a	a	b	a	a	a	a	a	b	a	a	a	b	a	a	a	b	a	a	b	b	b	b	a	a	a	a	b	a	b	b	a	a	a	b	b	b	h	a	a	a	b	b	a	a	b	a	a	b	a	a	a	a	a	b	b	b	a	b	b	a	a	b	b	b	b	b	a	b	a	b	b	h	b	b	b	b	b	b	a	a	b	b	b	a	b	a	b	a	b	a	a	a	a	b	a	b	a	a	a	a	a	a	a	h	a	b	a	b	a	a	a	b	a	a	a	a	b	a	a	a	a	b	b	a	a	b	a	b	a	b	b	b	b	b
B10	AX-176797678	AX-176797678_A10	73.944	Arahy.20	80.3259		b	b	h	b	h	b	-	a	a	b	b	a	b	b	a	b	b	b	b	b	a	b	b	a	a	a	a	b	b	a	a	b	a	a	a	b	a	b	a	a	a	b	b	a	a	a	a	a	a	b	b	a	b	a	a	a	b	a	a	a	b	a	b	a	b	b	a	a	a	a	a	a	b	b	a	b	a	a	a	b	a	a	a	a	b	b	b	a	a	a	a	a	b	a	b	a	a	b	a	b	b	b	b	b	b	b	b	a	a	b	b	a	b	a	a	a	a	a	a	a	a	a	a	a	a	a	b	a	a	a	a	a	b	a	a	a	b	a	a	a	b	a	a	b	b	b	b	a	a	a	a	b	a	b	b	a	a	a	b	b	b	h	a	a	a	b	b	a	a	b	a	a	b	a	a	a	a	a	b	b	b	a	b	b	a	a	b	b	b	b	b	a	b	a	b	b	h	b	b	b	b	b	b	a	a	b	b	b	a	b	a	b	a	b	a	a	a	a	b	a	b	a	a	a	a	a	a	a	h	a	b	a	b	a	a	a	b	a	a	a	a	b	a	a	a	a	b	b	a	a	b	a	b	a	b	b	b	b	b
B10	AX-177641107	AX-177641107_B10	73.944	Arahy.20	111.067		b	b	h	b	h	b	b	a	a	b	b	a	b	b	a	b	b	b	b	b	a	b	b	a	a	a	a	b	b	a	a	b	a	a	a	b	a	b	a	a	a	b	b	a	a	a	a	a	a	b	b	a	b	a	a	a	b	a	a	a	b	a	b	a	b	b	a	a	a	a	a	a	b	b	a	b	a	a	a	b	a	a	a	a	-	b	b	a	a	a	a	a	b	a	b	a	a	b	a	b	b	b	b	b	b	b	b	a	a	b	b	a	b	a	a	a	a	a	a	a	a	a	a	a	a	a	b	a	a	a	a	a	b	a	a	a	b	a	a	a	b	a	a	b	b	b	b	a	a	a	a	b	a	b	b	a	a	a	b	b	b	h	a	a	a	b	b	a	a	b	a	a	b	a	a	a	a	a	b	b	b	a	b	b	a	a	b	b	b	b	b	a	b	a	b	b	h	b	b	b	b	b	b	a	a	b	b	b	a	b	a	b	a	b	a	a	a	a	b	a	b	a	a	a	a	a	a	a	h	a	b	a	b	a	a	a	b	a	a	a	a	b	a	a	a	a	b	b	a	a	b	a	b	a	b	b	b	b	b
B10	AX-177643044	AX-177643044_B10	73.944	Arahy.20	95.5679		b	b	h	b	h	b	b	a	a	b	b	a	b	b	a	b	b	b	b	b	a	b	b	a	a	a	a	b	b	a	a	b	a	a	a	b	a	b	a	a	a	b	b	a	a	a	a	a	a	b	b	a	b	a	a	a	b	a	a	a	b	a	b	a	b	b	a	a	a	a	a	a	b	b	a	b	a	a	a	b	a	a	a	a	b	b	b	a	a	a	a	a	b	a	b	a	a	b	a	b	b	b	b	b	b	b	b	a	a	b	b	a	b	a	a	a	a	a	a	a	a	a	a	a	a	a	b	a	a	a	a	a	b	a	a	a	b	a	a	a	b	a	a	b	b	b	b	a	a	a	a	b	a	b	b	a	a	a	b	b	b	h	a	a	a	b	b	a	a	b	a	a	b	a	a	a	a	a	b	b	b	a	b	b	a	a	b	b	b	b	b	a	b	a	b	b	h	b	b	b	b	b	b	a	a	b	b	b	a	b	a	b	a	b	a	a	a	a	b	a	b	a	a	a	a	a	a	a	h	a	b	a	b	a	a	a	b	a	a	a	a	b	a	a	a	a	b	b	a	a	b	a	b	a	b	b	b	b	b
B10	AX-177641873	AX-177641873_B10	74.005	Arahy.20	105.271		b	b	h	b	-	b	b	a	a	-	b	a	b	b	a	b	b	b	b	b	a	b	-	a	a	a	a	b	b	a	a	b	a	a	a	b	a	b	a	a	a	b	b	a	a	a	a	a	a	-	b	a	b	a	a	a	b	a	a	a	b	a	b	a	b	b	a	a	a	a	a	a	b	b	a	-	a	a	a	b	a	a	a	a	b	b	b	a	a	a	a	a	b	a	b	a	a	b	a	b	b	b	b	b	b	b	b	a	a	b	b	a	b	a	a	a	a	a	a	a	a	a	a	a	a	a	b	a	a	a	a	a	b	a	a	a	b	a	a	a	b	a	a	b	b	b	b	a	a	a	a	b	a	b	b	a	a	a	b	b	b	h	a	a	a	b	b	a	a	b	a	a	b	a	a	a	a	a	b	b	b	a	b	b	a	a	b	b	b	b	b	a	b	a	b	b	h	b	b	b	b	b	b	a	a	b	b	b	a	b	a	b	a	b	a	a	a	a	b	a	b	a	a	a	a	a	a	a	h	a	b	a	b	a	a	a	b	a	a	a	a	b	a	a	a	a	b	b	a	a	b	a	b	a	b	b	b	b	b
B10	AX-177641920	AX-177641920_B10	74.044	Arahy.20	104.728		b	b	h	b	h	b	b	a	a	b	b	a	b	b	a	b	b	b	b	b	a	b	b	a	a	a	a	b	b	a	a	b	a	a	a	b	a	b	a	a	a	b	b	a	a	a	a	a	a	b	b	a	b	a	a	a	b	a	a	a	b	a	-	a	b	b	a	a	a	a	a	a	b	b	a	h	a	a	a	b	a	a	a	a	b	b	b	a	a	a	a	a	b	a	b	a	a	b	a	b	b	b	b	b	b	b	b	a	a	b	b	a	b	a	a	a	a	a	a	a	a	a	a	a	a	a	b	a	a	a	a	a	b	a	a	a	b	a	a	a	b	a	a	b	b	b	b	a	a	a	a	b	a	b	b	a	a	a	b	b	b	h	a	a	a	b	b	a	a	b	a	a	b	a	a	a	a	a	b	b	b	a	b	b	a	a	b	b	b	b	b	a	b	a	b	b	h	b	b	b	b	b	b	a	a	b	b	b	a	b	a	b	a	b	a	a	a	a	b	a	b	a	a	a	a	a	a	a	h	a	b	a	b	a	a	a	b	a	a	a	a	b	a	a	a	a	b	b	a	a	b	a	b	a	b	b	b	b	b
B10	AX-177641404	AX-177641404_B10	74.245	Arahy.20	113.354		b	b	h	b	h	b	b	a	h	b	b	a	b	b	a	b	b	b	b	b	a	b	b	a	a	a	a	b	b	a	a	b	a	a	a	b	a	b	a	a	a	b	b	a	a	a	a	a	a	b	b	a	b	a	a	a	b	a	a	a	b	a	b	a	b	b	a	a	a	a	a	a	b	b	a	b	a	a	a	b	a	a	a	a	b	b	b	a	a	a	a	a	b	a	b	a	a	b	a	b	b	b	b	b	b	b	b	a	a	b	b	a	b	a	a	a	a	a	a	a	a	a	a	a	a	a	b	a	a	a	a	a	b	a	a	a	b	a	a	a	b	a	a	b	b	b	b	a	a	a	a	b	a	b	b	a	a	a	b	b	b	h	a	a	a	b	b	a	a	b	a	a	b	a	a	a	a	a	b	b	b	a	b	b	a	a	b	b	b	b	b	a	b	a	b	b	h	b	b	b	b	b	b	a	a	b	b	b	a	b	a	b	a	b	a	a	a	a	b	a	b	a	a	a	a	a	a	a	h	a	b	a	b	a	a	a	b	a	a	a	a	b	a	a	a	a	b	b	a	a	b	a	b	a	b	b	b	b	b
B10	AX-176794387	AX-176794387_B10	74.285	Arahy.20	113.506		b	b	-	b	h	b	b	a	h	b	b	a	b	b	a	b	b	b	b	b	a	b	b	a	a	a	a	b	b	a	a	b	a	a	a	b	a	b	a	a	a	b	b	a	a	a	a	a	a	b	b	a	b	a	a	a	b	a	a	a	b	a	b	a	b	b	a	a	a	a	a	a	b	b	a	b	a	a	a	b	a	a	a	a	b	b	b	a	a	a	a	a	b	a	b	a	a	b	a	b	b	b	b	b	b	b	b	a	a	b	b	a	b	a	a	a	a	a	a	a	a	a	a	a	a	a	b	a	a	a	a	a	b	a	a	a	b	a	a	a	b	a	a	b	b	b	b	a	a	a	a	b	a	b	b	a	a	a	b	b	b	h	a	a	a	b	b	a	a	b	a	a	b	a	a	a	a	a	b	b	b	a	b	b	a	a	b	b	b	b	b	a	b	a	b	b	h	b	b	b	b	b	b	a	a	b	b	b	a	b	a	b	a	b	a	a	a	a	b	a	b	a	a	a	a	a	a	a	h	a	b	a	b	a	a	a	b	a	a	a	a	b	a	a	a	a	b	b	a	a	b	a	b	a	b	b	b	b	b
B10	AX-177640438	AX-177640438_B10	74.344	Arahy.20	113.399		b	b	b	b	h	b	b	a	h	b	b	a	b	b	a	b	b	b	b	b	a	b	b	a	a	a	a	b	b	a	a	b	a	a	a	b	a	b	a	a	a	b	b	a	a	a	a	a	a	b	b	a	b	a	a	a	b	a	a	a	b	a	b	a	b	b	a	a	a	a	a	a	b	b	a	b	a	a	a	b	a	a	a	a	b	b	b	a	a	a	a	a	b	a	b	a	a	b	a	b	b	b	b	b	b	b	b	a	a	b	b	a	b	a	a	a	a	a	a	a	a	a	a	a	a	a	b	a	a	a	a	a	b	a	a	a	b	a	a	a	b	a	a	b	b	b	b	a	a	a	a	b	a	b	b	a	a	a	b	b	b	h	a	a	a	b	b	a	a	b	a	a	b	a	a	a	a	a	b	b	b	a	b	b	a	a	b	b	b	b	b	a	b	a	b	b	h	b	b	b	b	b	b	a	a	b	b	b	a	b	a	b	a	b	a	a	a	a	b	a	b	a	a	a	a	a	a	a	h	a	b	a	b	a	a	a	b	a	a	a	a	b	a	a	a	a	b	b	a	a	b	a	b	a	b	b	b	b	b
B10	AX-176812280	AX-176812280_B10	74.344	Arahy.20	113.547		-	b	b	b	h	b	b	a	h	b	b	a	b	b	a	b	b	b	b	b	a	b	b	a	a	a	a	b	b	a	a	b	a	a	a	b	a	b	a	a	a	b	b	a	a	a	a	a	a	b	b	a	b	a	a	a	b	a	a	a	b	a	b	a	b	b	a	a	a	a	a	a	b	b	a	b	a	a	a	b	a	a	a	a	b	b	b	a	a	a	a	a	b	a	b	a	a	b	a	b	b	b	b	b	b	b	b	a	a	b	b	a	b	a	a	a	a	a	a	a	a	a	a	a	a	a	b	a	a	a	a	a	b	a	a	a	b	a	a	a	b	a	a	b	b	b	b	a	a	a	a	b	a	b	b	a	a	a	b	b	b	h	a	a	a	b	b	a	a	b	a	a	b	a	a	a	a	a	b	b	b	a	b	b	a	a	b	b	b	b	b	a	b	a	b	b	h	b	b	b	b	b	b	a	a	b	b	b	a	b	a	b	a	b	a	a	a	a	b	a	b	a	a	a	a	a	a	a	h	a	b	a	b	a	a	a	b	a	a	a	a	b	a	a	a	a	b	b	a	a	b	a	b	a	b	b	b	b	b
B10	AX-177643837	AX-177643837_B10	74.387	Arahy.20	113.133		b	b	b	b	h	b	b	a	h	b	b	a	b	b	a	b	b	b	b	b	a	b	b	a	a	a	a	b	b	a	a	b	a	a	a	b	a	b	a	a	a	b	b	a	a	a	a	a	a	b	b	a	b	a	a	a	b	a	a	a	b	a	b	a	b	b	a	a	a	a	a	a	b	b	a	b	a	a	a	b	a	a	a	a	b	b	b	a	a	a	a	a	b	a	b	a	a	b	a	b	b	b	b	b	b	b	b	a	a	b	b	a	b	a	a	a	a	a	a	a	a	a	a	a	a	a	b	a	a	a	a	a	b	a	a	a	b	a	a	a	b	a	a	b	b	b	b	a	a	a	a	b	a	b	b	a	a	a	b	b	b	h	a	a	a	b	b	a	a	b	a	a	b	a	a	a	a	a	b	b	b	a	b	b	a	a	b	b	b	b	b	a	-	a	b	b	h	b	b	b	b	b	b	a	a	b	b	b	a	b	a	b	a	b	a	a	a	a	b	a	b	a	a	a	a	a	a	a	h	a	b	a	b	a	a	a	b	a	a	a	a	b	a	a	a	a	b	b	a	a	b	a	b	a	b	b	b	b	b
B10	AX-177639351	AX-177639351_B10	74.444	Arahy.20	114.257		b	b	b	b	h	b	b	a	h	b	b	a	b	b	a	b	b	b	b	b	a	b	b	a	a	a	a	b	b	a	a	b	a	a	a	b	a	b	a	a	a	b	b	a	a	a	a	a	a	b	b	a	b	a	a	a	b	a	a	a	b	a	b	a	b	b	a	a	a	a	a	a	b	b	a	b	a	a	a	b	a	a	a	a	b	b	b	a	a	a	a	a	b	a	b	a	a	b	a	b	b	b	b	b	b	b	b	a	a	b	b	a	b	a	a	a	a	a	a	a	a	a	a	a	a	a	b	a	a	a	a	a	b	a	a	a	b	a	a	a	b	a	a	b	b	b	b	a	a	a	a	b	a	b	b	a	a	a	b	b	b	h	a	a	a	b	b	a	a	b	a	a	b	a	a	a	a	a	b	b	b	a	b	b	a	a	b	b	b	b	b	a	h	a	b	b	h	b	b	b	b	b	b	a	a	b	b	b	a	b	a	b	a	b	a	a	a	a	b	a	b	a	a	a	a	a	a	a	h	a	b	a	b	a	a	a	b	a	a	a	a	b	a	a	a	a	b	b	a	a	b	a	b	a	b	b	b	b	b
B10	AX-177643971	AX-177643971_B10	74.544	Arahy.20	103.75		b	b	b	b	h	b	b	a	a	b	b	a	b	b	a	b	b	b	b	b	a	b	b	a	a	a	a	b	b	a	a	b	a	a	a	b	a	b	a	a	a	b	b	a	a	a	a	a	a	b	b	a	b	a	a	a	b	a	a	a	b	a	b	a	b	b	a	a	a	a	a	a	b	b	a	b	a	a	a	b	a	a	a	a	b	b	b	a	a	a	a	a	b	a	b	a	a	b	a	b	b	b	b	b	b	b	b	a	a	b	b	a	b	a	a	a	a	a	a	a	a	a	a	a	a	a	b	a	a	a	a	a	b	a	a	a	b	a	a	a	b	a	a	b	b	b	b	a	a	a	a	b	a	b	b	a	a	a	b	b	b	h	a	a	a	b	b	a	a	b	a	a	b	a	a	a	a	a	b	b	b	a	b	b	a	a	b	b	b	b	b	a	h	a	b	b	h	b	b	b	b	b	b	a	a	b	b	b	a	b	a	b	a	b	a	a	a	a	b	a	b	a	a	a	a	a	a	a	h	a	b	a	b	a	a	a	b	a	a	a	a	b	a	a	a	a	b	b	a	a	b	a	b	a	b	b	b	b	b
B10	AX-147264220	AX-147264220_B10	74.744	Arahy.20	108.456		b	b	b	b	a	b	b	a	a	b	b	a	b	b	a	b	b	b	b	b	a	b	b	a	a	a	a	b	b	a	a	b	a	a	a	b	a	b	a	a	a	b	b	a	a	a	a	a	a	b	b	a	b	a	a	a	b	a	a	a	b	a	b	a	b	b	a	a	a	a	a	a	b	b	a	-	a	a	a	b	a	a	a	a	b	b	b	a	a	a	a	a	b	a	b	a	a	b	a	b	b	b	b	b	b	b	b	a	a	b	b	a	b	a	a	a	a	a	a	a	a	a	a	a	a	a	b	a	a	a	a	a	b	a	a	a	b	a	a	a	b	a	a	b	b	b	b	a	a	a	a	b	a	b	b	a	a	a	b	b	b	-	a	a	a	b	b	a	a	b	a	a	b	a	a	a	a	a	b	b	b	a	b	b	a	a	b	b	b	b	b	a	h	a	h	b	h	b	b	b	b	b	b	a	a	b	b	b	a	b	a	b	a	b	a	a	a	a	b	a	b	a	a	a	a	a	-	a	-	a	b	a	b	a	a	a	-	a	a	a	a	b	a	a	a	a	b	b	a	a	b	a	b	a	b	b	b	b	b
B10	AX-176821511	AX-176821511_B10	74.934	Arahy.20	104.081		b	b	b	b	-	b	b	a	a	b	b	a	b	b	a	b	b	b	b	b	a	b	b	a	a	a	a	b	b	a	a	b	a	a	a	b	a	b	a	a	a	b	b	a	a	a	a	a	a	b	b	a	b	a	a	a	b	a	a	a	b	a	b	a	b	b	a	a	a	a	a	a	b	b	a	b	a	a	a	b	a	a	a	a	b	b	b	a	a	a	a	a	b	a	b	a	a	b	a	b	b	b	b	b	b	b	b	a	a	b	b	a	b	a	a	a	a	a	a	a	a	a	a	a	a	a	b	a	a	a	a	a	b	a	a	a	b	a	a	a	b	a	a	b	b	b	b	a	a	a	a	b	a	b	b	a	a	a	b	b	b	h	a	a	a	b	b	a	a	b	a	a	b	a	a	a	a	a	b	b	b	a	b	b	a	a	b	b	b	b	b	a	h	a	b	b	h	b	b	b	b	b	b	a	a	b	b	b	a	b	a	b	a	b	a	a	a	a	b	a	b	a	a	a	a	a	a	a	h	a	b	a	b	a	a	a	b	a	a	a	a	b	a	a	a	a	b	b	a	a	b	a	b	a	b	b	b	b	b
B10	AX-177639431	AX-177639431_B10	74.945	Arahy.20	103.734		b	b	b	b	h	b	b	a	a	b	b	a	b	b	a	b	b	b	b	b	a	b	b	a	a	a	a	b	b	a	a	b	a	a	a	b	a	b	a	a	a	b	b	-	a	a	a	a	a	b	b	a	b	a	a	a	b	a	a	-	b	a	b	a	b	b	a	a	a	a	a	a	b	b	a	b	a	a	a	b	a	a	a	a	b	b	b	a	-	a	a	a	b	a	b	a	a	b	a	b	b	b	b	b	b	b	b	a	a	b	b	-	b	a	a	a	a	a	a	a	a	-	a	a	a	a	b	a	a	a	a	a	b	a	a	a	b	a	a	a	b	a	a	b	b	b	b	a	a	a	a	b	a	b	b	a	a	a	b	b	b	h	a	a	a	b	b	a	a	b	a	a	b	a	a	a	a	a	b	b	b	a	b	b	a	a	b	b	b	b	b	a	-	a	b	b	h	b	b	b	b	b	b	a	a	b	b	b	a	b	a	b	a	b	a	a	a	a	b	a	b	a	a	a	a	a	a	a	h	a	b	a	b	a	a	a	b	a	a	a	a	b	a	a	a	a	b	b	a	a	b	a	b	a	b	b	b	b	b
B10	AX-177638048	AX-177638048_B10	74.945	Arahy.20	95.3396		b	b	b	b	h	b	b	a	a	b	b	a	b	b	a	b	b	b	b	b	a	b	b	a	a	a	a	b	b	a	a	b	a	a	a	b	a	b	a	a	a	b	b	a	a	a	a	a	a	b	b	a	b	a	a	a	b	a	a	-	b	a	b	a	b	b	a	a	a	a	a	a	b	b	a	b	a	a	a	b	a	a	a	a	b	b	b	a	a	a	a	a	b	a	b	a	a	b	a	b	b	b	b	b	b	b	b	a	a	b	b	a	b	a	a	a	a	a	a	a	a	a	a	a	a	a	b	a	a	a	a	a	b	a	a	a	b	a	a	a	b	a	a	b	b	b	b	a	a	a	a	b	a	b	b	a	a	a	b	b	b	h	a	a	a	b	b	a	a	b	a	a	b	a	a	a	a	a	b	b	b	a	b	b	a	a	b	b	b	b	b	a	h	a	b	b	h	b	b	b	b	b	b	a	a	b	b	b	a	b	a	b	a	b	a	a	a	a	b	a	b	a	a	a	a	a	a	a	h	a	b	a	b	a	a	a	b	a	a	a	a	b	a	a	a	a	b	b	a	a	b	a	b	a	b	b	b	b	b
B10	AX-176823305	AX-176823305_B10	75	Arahy.20	96.8838		b	b	b	b	h	b	b	a	a	b	b	a	b	b	a	b	b	b	b	b	a	b	b	a	a	a	a	b	b	a	a	b	a	a	a	b	a	b	a	a	a	b	b	a	a	a	a	a	a	b	b	a	b	a	a	a	b	a	a	a	b	a	b	a	b	b	a	a	a	a	a	a	b	b	a	b	a	a	a	b	a	a	a	a	b	b	b	a	a	a	a	a	b	a	b	a	a	b	a	b	b	b	b	b	b	b	b	a	a	b	b	a	b	a	a	a	a	a	a	a	a	a	a	a	a	a	b	a	a	a	a	a	b	a	a	a	b	a	a	a	b	a	a	b	b	b	b	a	a	a	a	b	a	b	b	a	a	a	b	b	b	h	a	a	a	b	b	a	a	b	a	a	b	a	a	a	a	a	b	b	b	a	b	b	a	a	b	b	b	b	b	a	-	a	b	b	h	b	b	b	b	b	b	a	a	b	b	b	a	b	a	b	a	b	a	a	a	a	b	a	b	a	a	a	a	a	a	a	h	a	b	a	b	a	a	a	b	a	a	a	a	b	a	a	a	a	b	b	a	a	b	a	b	a	b	b	b	b	b
B10	AX-147264197	AX-147264197_B10	75.044	Arahy.20	106.553		b	b	b	b	h	b	b	a	a	b	b	a	b	b	a	b	b	b	b	b	a	b	b	a	a	a	a	b	b	a	a	b	a	a	a	b	a	b	a	a	a	b	b	a	a	a	a	a	a	b	b	a	b	a	a	a	b	a	a	a	b	a	b	a	b	b	a	a	a	a	a	a	b	b	a	b	a	a	a	b	a	a	a	a	b	b	b	a	a	a	a	a	b	a	b	a	a	b	a	b	b	b	b	b	b	b	b	a	a	b	b	a	b	a	a	a	a	a	a	a	a	a	a	a	a	a	b	a	a	a	a	a	b	a	a	a	b	a	a	a	b	a	a	b	b	b	b	a	a	a	a	b	a	b	b	a	a	a	b	b	b	h	-	a	a	b	b	a	a	b	a	a	b	a	a	a	a	a	b	b	b	a	b	b	a	a	b	b	b	b	b	a	b	a	b	b	h	b	b	b	b	b	b	a	a	b	b	b	a	b	a	b	a	b	a	a	a	a	b	a	b	a	a	a	a	a	a	a	h	a	b	a	b	a	a	a	b	a	a	a	a	b	a	a	a	a	b	b	a	a	b	a	b	a	b	b	b	b	b
B10	AX-176822887	AX-176822887_B10	75.044	Arahy.20	101.48		b	b	b	b	h	b	b	a	a	b	b	a	b	b	a	b	b	b	b	b	a	b	b	a	a	a	a	b	b	a	a	b	a	a	a	b	a	b	a	a	-	b	b	a	a	a	a	a	a	b	b	a	b	a	a	a	b	a	a	a	b	a	b	a	b	b	a	a	a	a	a	a	b	b	a	b	a	a	a	b	a	a	a	a	b	b	b	a	a	a	a	a	b	a	b	a	a	b	a	b	b	b	b	b	b	b	b	a	a	b	b	a	b	a	a	a	a	a	a	a	a	a	a	a	a	a	b	a	a	a	a	a	b	a	a	a	b	a	a	a	b	a	a	b	b	b	b	a	a	a	a	b	a	b	b	a	a	a	b	b	b	h	a	a	a	b	b	a	a	b	a	a	b	a	a	a	a	a	b	b	b	a	b	b	a	a	b	b	b	b	b	a	-	a	b	b	h	b	b	b	b	b	b	a	a	b	b	b	a	b	a	b	a	b	a	a	a	a	b	a	b	a	a	a	a	a	a	a	h	a	b	a	b	a	a	a	b	a	a	a	a	b	a	a	a	a	b	b	a	a	b	a	b	a	b	b	b	b	b
B10	AX-177640093	AX-177640093_B10	75.044	Arahy.20	108.246		b	b	b	b	h	b	b	a	a	b	b	a	b	b	a	b	b	b	b	b	a	b	b	a	a	a	a	b	b	a	a	b	a	a	a	b	a	b	a	a	a	b	b	a	a	a	a	a	a	b	b	a	b	a	a	a	b	a	a	a	b	a	b	a	b	-	a	a	a	a	a	a	b	b	a	b	a	a	a	b	a	a	a	a	b	b	-	a	a	a	a	a	b	a	b	a	a	b	a	b	b	b	b	b	b	b	b	a	a	b	b	a	b	a	a	a	a	a	a	a	a	a	a	a	a	a	b	a	a	a	a	a	b	a	a	a	b	a	a	a	b	a	a	b	b	b	b	a	a	a	a	b	a	b	b	a	a	a	b	b	b	h	a	a	a	b	b	a	a	b	a	a	b	a	a	a	a	a	b	b	b	a	b	b	a	a	b	b	b	b	b	a	b	a	b	b	h	b	b	b	b	b	b	a	a	b	b	b	a	b	a	b	a	b	a	a	a	a	b	a	b	a	a	a	a	a	a	a	h	a	b	a	b	a	a	a	b	a	a	a	a	b	a	a	a	a	b	b	a	a	b	a	b	a	b	b	b	b	b
B10	AX-177640007	AX-177640007_B10	75.044	Arahy.20	108.469		b	b	b	b	h	b	b	a	a	b	b	a	b	b	a	b	b	b	b	b	a	b	b	a	a	a	a	b	b	a	a	b	a	a	a	b	a	b	-	a	a	b	b	a	a	a	a	a	a	b	b	a	b	a	a	a	b	a	a	-	b	a	b	a	b	b	a	a	a	a	a	a	b	b	a	b	a	a	a	b	a	a	a	a	b	b	b	a	a	a	a	a	b	a	b	a	a	b	a	b	b	b	b	b	b	b	b	a	a	b	b	a	b	a	a	a	a	a	a	a	a	a	a	a	a	a	b	a	a	a	a	a	b	a	a	a	b	a	a	a	b	a	a	b	b	b	b	a	a	a	a	b	a	b	b	a	a	a	b	b	b	h	a	a	a	b	b	a	a	b	a	a	b	a	a	a	a	a	b	b	b	a	b	b	a	a	b	b	b	b	b	a	b	a	b	b	h	b	b	b	b	b	b	a	a	b	b	b	a	b	a	b	a	b	a	a	a	a	b	a	b	a	a	a	a	a	a	a	h	a	b	a	b	a	a	a	b	a	a	a	a	b	a	a	a	a	b	b	a	a	b	a	b	a	b	b	b	b	b
B10	AX-147264235	AX-147264235_B10	75.044	Arahy.20	110.453		b	b	-	b	h	b	b	a	a	b	b	a	b	b	a	b	b	b	b	b	a	b	b	a	a	a	a	b	b	a	a	b	a	a	a	b	a	b	a	a	a	b	b	a	a	a	a	a	a	b	b	a	b	a	a	a	b	a	a	a	b	a	b	a	b	b	a	a	a	a	a	a	b	b	a	b	a	a	a	b	a	a	a	a	b	b	b	a	a	a	a	a	b	a	b	a	a	b	a	b	b	b	b	b	b	b	b	a	a	b	b	a	b	a	a	a	a	a	a	a	a	a	a	a	a	a	b	a	a	a	a	a	b	a	a	a	b	a	a	a	b	a	a	b	b	b	b	a	a	a	a	b	a	b	b	a	a	a	b	b	b	h	a	a	a	b	b	a	a	b	a	a	b	a	a	a	a	a	b	b	b	a	b	b	a	a	b	b	b	b	b	a	-	a	b	b	h	b	b	b	b	b	b	a	a	b	b	b	a	b	a	b	a	b	a	a	a	a	b	a	b	a	a	a	a	a	a	a	h	a	b	a	b	a	a	a	b	a	a	a	a	b	a	a	a	a	b	b	a	a	b	a	b	a	b	b	b	b	b
B10	AX-177643814	AX-177643814_B10	75.08	Arahy.20	104.441		b	b	b	b	h	b	b	a	a	b	b	a	b	b	a	b	b	b	b	b	a	b	b	a	a	a	a	b	b	a	a	b	a	a	a	b	a	b	a	a	a	b	b	a	a	a	a	a	a	b	b	a	b	a	a	a	b	a	a	a	b	a	b	a	b	b	a	a	a	a	a	a	b	b	a	b	a	a	a	b	a	a	a	a	b	b	b	a	a	a	a	a	b	a	b	a	a	b	a	b	b	b	b	b	b	b	b	a	a	b	b	a	b	a	a	a	a	a	a	a	a	a	a	a	a	a	b	a	a	a	a	a	b	a	a	a	b	a	a	a	b	a	a	b	b	b	b	a	a	a	a	b	a	b	b	a	a	a	b	b	b	h	a	a	a	b	b	a	a	b	a	a	b	a	a	a	a	a	b	b	b	a	b	b	a	a	-	b	b	b	b	a	b	a	b	b	h	b	b	b	b	b	b	a	a	-	b	b	a	b	a	b	a	b	a	a	a	a	b	a	b	a	a	a	a	a	a	a	h	a	b	a	b	a	a	a	b	a	a	a	a	b	a	a	a	a	b	b	a	a	b	a	b	a	b	b	b	b	b
B10	AX-177637244	AX-177637244_B10	75.144	Arahy.20	108.721		b	b	b	b	h	b	b	a	a	b	b	a	b	b	a	b	b	b	b	b	a	b	b	a	a	a	a	b	b	a	a	b	a	a	a	b	a	b	a	a	a	b	b	a	a	a	a	a	a	b	b	a	b	a	a	a	b	a	a	a	b	a	b	a	b	b	a	a	a	a	a	a	b	b	a	b	a	a	a	b	a	a	a	a	b	b	b	a	a	a	a	a	b	a	b	a	a	b	a	b	b	b	b	b	b	b	b	a	a	b	b	a	b	a	a	a	a	a	a	a	a	a	a	a	a	a	b	a	a	a	a	a	b	a	a	a	b	a	a	a	b	a	a	b	b	b	b	a	a	a	a	b	a	b	b	a	a	a	b	b	b	h	a	a	a	b	b	a	a	b	a	a	b	a	a	a	a	a	b	b	b	a	b	b	a	a	h	b	b	b	b	a	b	a	b	b	h	b	b	b	b	b	b	a	a	b	b	b	a	b	a	b	a	b	a	a	a	a	b	a	b	a	a	a	a	a	a	a	h	a	b	a	b	a	a	a	b	a	a	a	a	b	a	a	a	a	b	b	a	a	b	a	b	a	b	b	b	b	b
B10	AX-177640645	AX-177640645_B10	75.244	Arahy.20	95.9319		b	b	b	b	h	b	b	a	a	b	b	a	b	b	a	b	b	b	b	b	a	b	b	a	a	a	a	b	b	a	a	b	a	a	a	b	a	b	a	a	a	b	b	a	a	a	a	a	a	b	b	a	b	a	a	a	b	a	a	a	b	a	b	a	b	b	a	a	a	a	a	a	b	b	a	b	a	a	a	b	a	a	a	a	b	b	b	a	a	a	a	a	b	a	b	a	a	b	a	b	b	b	b	b	b	b	b	a	a	b	b	a	b	a	a	a	a	a	a	a	a	a	a	a	a	a	b	a	a	a	a	a	b	a	a	a	b	a	a	a	b	a	a	b	b	b	b	a	a	a	a	b	a	b	b	a	a	a	b	b	b	h	a	a	a	b	b	a	a	b	a	a	b	a	a	a	a	a	b	b	b	a	b	b	a	a	b	b	b	b	b	a	b	a	b	b	h	b	b	b	b	b	b	a	a	b	b	b	a	b	a	b	a	b	a	a	a	a	b	a	b	a	a	a	a	a	a	a	h	a	b	a	b	a	a	a	b	a	a	a	a	b	a	a	a	a	b	b	a	a	b	a	b	a	b	b	b	b	b
B10	AX-177639438	AX-177639438_B10	75.344	Arahy.20	104.159		b	b	b	b	h	b	b	a	a	b	b	a	b	b	a	b	b	b	b	b	a	b	b	a	a	a	a	b	b	a	a	b	a	a	a	b	a	b	a	a	a	b	b	a	a	a	a	a	a	b	b	a	b	a	a	a	b	a	a	a	b	a	b	a	b	b	a	a	a	a	a	a	b	b	a	b	a	a	a	b	a	a	a	a	b	b	b	a	a	a	a	a	b	a	b	a	a	b	a	b	b	b	b	b	b	b	b	a	a	b	b	a	b	a	a	a	a	a	a	a	a	a	a	a	a	a	b	a	a	a	a	a	b	a	a	a	b	a	a	a	b	a	a	b	b	b	b	a	a	a	a	b	a	b	b	a	a	a	b	b	b	a	a	a	a	b	b	a	a	b	a	a	b	a	a	a	a	a	b	b	b	a	b	b	a	a	b	b	b	b	b	a	b	a	b	b	h	b	b	b	b	b	b	a	a	b	b	b	a	b	a	b	a	b	a	a	a	a	b	a	b	a	a	a	a	a	a	a	h	a	b	a	b	a	a	a	b	a	a	a	a	b	a	a	a	a	b	b	a	a	b	a	b	a	b	b	b	b	b
B10	AX-177642572	AX-177642572_B10	75.645	Arahy.20	112.585		b	b	b	b	h	h	b	a	a	b	b	a	b	b	a	b	b	b	b	b	a	b	b	a	a	a	a	b	b	a	a	b	a	a	a	b	a	b	a	a	a	b	b	a	a	a	a	a	a	b	b	a	b	a	a	a	b	a	a	a	b	a	b	a	b	b	a	a	a	a	a	a	b	b	a	b	a	a	a	b	a	a	a	a	b	b	b	a	a	a	a	a	b	a	b	a	a	b	a	b	b	h	b	b	b	b	b	a	a	b	b	a	b	a	a	a	a	a	a	a	a	a	a	a	a	a	b	a	a	a	a	a	b	a	a	a	b	a	a	a	b	a	a	b	b	b	b	a	a	a	a	b	a	b	b	a	a	a	b	b	b	-	a	a	a	b	b	a	a	b	a	a	b	a	a	a	a	a	b	b	b	a	b	b	a	a	b	b	b	b	b	a	b	a	b	b	h	b	h	b	b	b	b	a	a	b	b	-	a	b	a	b	a	b	a	a	a	a	b	a	b	a	a	a	a	a	a	a	h	a	b	a	b	a	a	a	b	a	a	a	a	b	a	a	a	a	b	b	a	a	b	a	b	a	b	b	b	b	b
B10	AX-176809048	AX-176809048_B10	76.194	Arahy.20	107.181		b	b	b	b	h	b	b	a	a	b	b	a	b	b	a	b	b	b	b	b	a	b	b	a	a	a	a	b	b	a	a	b	a	a	a	b	a	b	a	a	a	b	b	a	a	a	a	a	a	b	b	a	b	a	a	a	b	a	a	a	b	a	b	a	b	b	a	a	a	a	a	a	b	b	a	b	a	a	a	b	a	a	a	a	b	b	b	a	a	a	a	a	b	a	b	a	a	b	a	b	b	b	b	b	b	b	b	a	a	b	b	a	b	a	a	a	a	a	a	a	a	a	a	a	a	a	b	a	a	a	a	a	b	a	a	a	b	a	a	a	b	a	a	b	b	b	b	a	a	a	a	b	a	b	b	a	a	a	b	b	b	a	a	a	a	b	b	a	a	b	a	a	h	a	a	a	a	a	b	h	b	a	b	b	a	a	b	b	-	b	b	a	-	a	b	b	h	b	h	b	b	b	b	a	a	b	b	b	a	-	a	b	a	b	a	a	a	a	b	a	h	a	a	a	a	a	a	a	h	a	b	a	b	a	a	a	b	a	a	a	a	b	a	a	a	a	b	b	a	a	b	a	b	a	b	b	b	b	b
B10	AX-177644266	AX-177644266_B10	76.966	Arahy.20	109.531		b	b	b	b	a	b	b	a	a	b	b	a	b	b	a	b	b	b	b	b	a	b	b	a	a	a	a	b	b	a	a	b	a	a	a	b	a	b	a	a	a	b	b	a	a	a	a	a	a	b	b	a	b	a	a	a	b	a	a	a	b	a	b	a	b	b	a	a	a	a	a	a	b	b	a	b	a	a	a	b	a	a	a	a	b	b	b	a	a	a	a	a	b	a	b	a	a	b	a	b	b	b	b	b	b	b	b	a	a	b	b	a	b	a	a	a	a	a	a	a	a	a	a	a	a	a	b	a	a	a	a	a	b	a	a	a	b	a	a	a	b	a	a	b	b	b	b	a	a	a	a	b	a	b	b	a	a	a	b	b	b	a	a	a	a	b	b	a	a	b	a	a	b	a	a	a	a	a	b	b	b	a	b	b	a	a	b	b	b	b	b	a	h	a	b	b	a	b	b	b	b	b	b	a	a	b	b	b	a	b	a	b	a	b	a	a	a	a	b	a	b	a	a	a	a	a	a	a	a	a	b	a	b	a	a	a	b	a	a	a	a	b	a	a	a	a	b	b	a	a	b	a	b	a	b	b	b	b	b
B10	AX-177642793	AX-177642793_B10	78.31	Arahy.20	105.228		b	b	b	b	h	b	b	a	a	b	b	a	b	b	a	b	b	b	b	b	a	b	b	a	a	a	a	b	b	a	a	b	a	a	a	b	a	b	a	a	a	b	b	a	a	a	a	a	a	b	b	a	b	a	a	a	b	a	a	a	-	a	b	a	h	b	a	a	a	a	a	a	b	b	a	b	a	a	a	-	a	a	a	a	b	b	b	a	a	a	a	a	b	a	b	a	a	b	a	-	b	b	b	b	b	b	b	a	a	b	b	a	b	a	a	a	a	a	a	a	a	a	a	a	a	a	b	a	a	a	a	a	b	a	a	a	b	a	a	a	b	a	a	b	b	b	b	a	a	a	a	b	a	b	b	a	a	a	b	b	b	h	a	a	a	b	b	a	a	b	a	a	b	a	a	a	h	a	b	b	b	a	b	b	a	a	h	b	b	b	b	a	b	-	b	b	h	b	h	b	b	h	b	a	a	b	b	b	a	b	a	b	a	b	a	a	a	a	b	a	b	a	a	a	a	a	a	a	h	a	b	a	b	a	a	a	b	a	a	a	h	b	h	a	a	a	b	b	a	a	b	a	b	h	b	b	b	b	b
B10	AX-177643120	AX-177643120_B10	79.657	Arahy.20	115.541		b	b	-	b	h	b	b	a	h	b	b	a	b	b	a	b	b	b	b	b	a	b	b	a	a	a	a	b	b	a	a	h	a	a	a	b	a	b	a	a	a	b	b	a	a	a	a	a	a	b	b	a	b	a	a	a	b	a	a	a	b	a	b	a	b	b	a	a	a	a	a	a	b	b	a	b	a	a	a	b	a	a	a	a	b	b	b	a	a	a	a	a	b	a	b	a	a	b	a	b	b	b	b	b	b	b	b	a	a	b	b	a	a	a	a	a	a	a	a	a	a	a	a	a	a	a	b	a	a	a	a	a	b	a	a	a	b	a	a	a	b	a	a	b	b	b	b	a	a	a	a	b	a	b	b	a	a	a	b	b	b	h	a	a	a	b	b	a	a	b	a	a	b	a	a	a	a	a	b	b	b	a	b	b	a	a	b	b	b	-	b	a	h	a	b	b	h	b	b	b	b	b	b	a	a	b	b	b	a	b	a	b	a	b	a	a	a	a	b	a	b	a	a	a	a	a	a	a	h	a	b	a	b	a	a	a	b	a	a	a	a	b	a	a	a	a	b	b	a	a	b	a	b	a	b	b	b	b	b
B10	AX-177640513	AX-177640513_B10	79.757	Arahy.20	115.314		b	b	-	b	h	b	b	a	h	b	b	a	b	b	a	b	b	b	b	b	a	b	b	a	a	a	a	b	b	a	a	b	a	a	a	b	a	b	a	a	a	b	b	a	a	a	a	a	a	b	b	a	b	a	a	a	b	a	a	a	b	a	b	a	b	b	a	a	a	a	a	a	b	b	a	b	a	a	a	b	a	a	a	a	b	b	b	a	a	a	a	a	b	a	b	a	a	b	a	b	b	b	b	b	b	b	b	a	a	b	b	a	a	a	a	a	a	a	a	a	a	a	a	a	a	a	b	a	a	a	a	a	b	a	a	a	b	a	a	a	b	a	a	b	b	b	b	a	a	a	a	b	a	b	b	a	a	a	b	b	b	h	a	a	a	b	b	a	a	b	a	a	b	a	a	a	a	a	b	b	b	a	b	b	a	a	b	b	b	b	b	a	h	a	b	b	h	b	b	b	b	b	b	a	a	b	b	b	a	b	a	b	a	b	a	a	a	a	b	a	b	a	a	a	a	a	a	a	h	a	b	a	b	a	a	a	b	a	a	a	a	b	a	a	a	a	b	b	a	a	b	a	b	a	b	b	b	b	b
B10	AX-177638918	AX-177638918_B10	79.757	Arahy.20	115.766		b	b	b	b	h	b	b	a	h	b	b	a	b	b	a	b	b	b	b	b	a	b	b	a	a	a	a	b	b	a	a	b	a	a	a	b	a	b	a	a	a	b	b	a	a	a	a	a	a	b	b	a	b	a	a	a	b	a	a	a	b	a	b	a	b	b	a	a	a	a	a	a	b	b	a	b	a	a	a	b	a	a	a	a	b	b	b	a	a	a	a	a	b	a	b	a	a	b	a	b	b	b	b	b	b	b	b	a	a	b	b	a	a	a	a	a	a	a	a	a	a	a	a	a	a	a	b	a	a	a	a	a	b	a	a	a	b	a	a	a	b	a	a	b	b	b	b	a	a	a	a	b	a	b	b	a	a	a	b	b	b	h	a	a	a	b	b	a	a	b	a	a	b	a	a	a	a	a	b	b	b	a	b	b	a	a	b	b	b	b	b	a	-	a	b	b	h	b	b	b	b	b	b	a	a	b	b	b	a	b	a	b	a	b	a	a	a	a	b	a	b	a	a	a	a	a	a	a	h	a	b	a	b	a	a	a	b	a	a	a	a	b	a	a	a	a	b	b	a	a	b	a	b	a	b	b	b	b	b
B10	AX-177643484	AX-177643484_B10	80.15	Arahy.20	116.694		b	b	-	b	h	b	b	a	h	b	b	a	b	b	a	b	b	b	b	b	a	b	b	a	a	a	a	b	b	a	a	b	a	a	a	b	a	b	a	a	a	b	b	a	a	a	a	a	a	b	b	a	b	a	a	a	b	a	a	a	b	a	b	a	b	b	a	a	a	a	a	a	b	b	a	b	a	a	a	b	a	a	a	a	b	b	b	a	a	a	a	a	b	a	b	a	a	b	a	b	b	b	b	b	b	b	b	a	a	a	b	a	a	a	a	a	a	a	a	a	a	a	a	a	a	a	b	a	a	a	a	a	b	a	a	a	b	a	a	a	b	a	a	b	b	b	b	a	a	a	a	b	a	b	b	a	a	a	b	b	b	h	a	a	a	b	b	a	a	b	a	a	b	a	a	a	a	a	b	b	b	a	b	b	a	a	b	b	b	b	b	a	b	a	b	b	h	b	b	b	b	b	b	a	a	b	b	b	a	b	a	b	a	b	a	a	a	a	b	a	b	a	a	a	a	a	a	a	h	a	b	a	b	a	a	a	b	a	a	a	a	b	a	a	a	a	b	b	a	a	b	a	b	a	b	b	b	b	b
B10	AX-177643151	AX-177643151_B10	80.163	Arahy.20	116.912		b	b	h	b	h	b	b	a	h	b	b	a	b	b	a	b	b	b	b	b	a	-	b	a	a	a	a	b	b	a	a	b	a	a	a	b	a	b	a	a	a	b	b	a	a	a	a	a	a	b	b	a	b	a	a	a	b	a	a	a	b	a	b	a	b	-	a	a	a	a	a	a	b	b	a	-	a	a	a	b	a	a	a	a	b	b	b	a	a	a	a	a	b	a	b	a	a	b	a	b	b	b	-	b	b	b	b	a	a	a	b	a	a	a	a	a	a	a	a	a	a	a	a	a	a	a	b	a	a	a	a	a	b	a	a	a	b	a	a	a	b	a	a	b	b	b	b	a	a	a	a	b	a	b	b	a	a	a	b	b	b	-	a	a	a	b	b	a	a	b	a	a	b	a	a	a	a	a	b	b	b	a	b	b	a	a	b	b	b	b	b	a	b	a	b	b	h	b	b	b	b	b	b	a	a	b	b	b	a	b	a	b	a	b	a	a	a	a	b	a	b	a	a	a	a	a	a	a	h	a	b	a	b	a	a	a	b	a	a	a	a	b	a	a	a	a	b	b	a	a	b	a	b	a	b	b	b	b	b
B10	AX-177637543	AX-177637543_B10	80.562	Arahy.20	116.522		b	b	h	b	h	b	b	a	h	b	b	a	b	b	a	b	h	b	b	-	a	b	b	a	a	a	a	b	b	a	a	b	a	a	a	b	a	b	a	a	a	b	b	a	a	a	a	a	a	b	b	a	b	a	a	a	b	a	a	h	b	a	b	a	b	b	a	a	a	a	a	a	b	b	a	h	a	a	a	b	a	a	a	a	b	b	b	a	a	a	a	a	b	a	b	a	a	b	a	b	b	b	b	b	b	b	b	a	a	a	h	a	a	a	a	a	a	a	a	a	a	a	a	a	a	a	b	a	a	a	a	a	b	a	a	a	b	a	a	a	b	a	a	b	b	b	b	a	a	a	a	b	a	b	b	a	a	a	b	b	b	-	a	a	a	b	b	a	a	b	a	a	b	a	a	a	a	a	b	b	b	a	b	b	a	a	b	b	b	b	b	a	b	a	b	b	h	b	b	b	b	b	b	a	a	b	b	b	a	b	a	b	a	b	a	a	a	a	b	a	b	a	a	a	a	a	a	a	h	a	b	a	b	a	a	a	b	a	a	a	a	b	a	a	a	a	b	b	a	a	b	a	b	a	b	b	b	b	b
B10	AX-176816797	AX-176816797_B10	80.763	Arahy.20	116.242		b	b	h	b	h	b	b	a	h	-	b	a	b	b	a	b	b	b	b	b	a	b	b	a	a	a	a	b	b	a	a	b	a	a	a	b	a	b	a	a	a	b	b	a	a	a	a	a	a	-	b	a	b	a	a	a	b	a	a	a	b	a	b	a	b	b	a	a	a	a	a	a	b	b	a	h	a	a	a	b	a	a	a	a	b	b	b	a	a	a	a	a	b	a	b	a	a	b	a	b	b	b	b	b	b	b	b	a	a	a	h	a	a	a	a	a	a	a	a	a	a	a	a	a	a	a	b	a	a	a	a	a	b	a	a	a	b	a	a	a	b	a	a	b	b	b	b	a	a	a	a	b	a	b	b	a	a	a	b	b	b	h	a	a	a	b	b	a	a	b	a	a	b	a	a	a	a	a	b	b	b	a	b	b	a	a	b	b	b	b	b	a	b	a	b	b	h	b	b	b	b	b	b	a	a	b	b	b	a	b	a	b	a	b	a	a	a	a	b	a	b	a	a	a	a	a	a	a	h	a	b	a	b	a	a	a	b	a	a	a	a	b	a	a	a	a	b	b	a	a	b	a	b	a	b	b	b	b	b
B10	AX-176822155	AX-176822155_B10	81.239	Arahy.20	117.014		b	b	-	b	h	b	b	a	h	b	b	a	b	b	a	b	b	b	b	b	a	b	b	a	a	a	a	b	b	a	a	b	a	a	a	b	a	b	a	a	a	b	b	a	a	a	a	a	a	b	b	a	b	a	a	a	b	a	a	a	b	a	b	a	b	b	a	a	a	a	a	a	b	b	a	b	a	a	a	b	a	a	a	a	b	b	b	a	a	a	a	a	b	a	b	a	a	b	a	b	b	b	b	b	b	b	b	a	a	a	b	a	a	a	a	a	a	a	a	a	a	a	a	a	a	a	b	a	a	a	a	a	b	a	a	a	b	a	a	a	b	a	a	b	b	b	b	a	a	a	a	b	a	b	b	a	a	a	b	b	b	h	a	a	a	b	b	a	-	b	a	a	b	a	a	a	a	a	b	b	b	a	b	b	a	a	b	b	b	b	b	a	b	a	b	b	b	b	b	b	b	b	b	a	a	b	b	b	a	b	a	b	a	b	a	a	a	a	b	a	b	a	a	a	a	a	a	a	b	a	b	a	b	a	a	a	b	a	a	a	a	b	a	a	a	a	b	b	a	a	b	a	b	a	b	b	b	b	b
B10	AX-177644294	AX-177644294_B10	81.468	Arahy.20	116.026		b	b	b	b	h	b	b	a	h	b	b	a	b	b	a	b	b	b	b	b	a	b	b	a	a	a	a	b	b	a	a	b	a	a	a	b	a	b	a	a	a	b	b	a	a	a	a	a	a	b	b	a	b	a	a	a	b	a	a	a	b	a	b	a	b	b	a	a	a	a	a	a	b	b	a	b	a	a	a	b	a	a	a	a	b	b	b	a	a	a	a	a	b	a	b	a	a	b	a	b	b	b	b	b	b	b	b	a	a	a	b	a	a	a	a	a	a	a	a	a	a	a	a	a	a	a	b	a	a	a	a	a	b	a	a	a	b	a	a	a	b	a	a	b	b	b	b	a	a	a	a	b	a	b	b	a	a	a	b	b	b	h	a	a	a	b	b	a	a	b	a	a	b	a	a	a	a	a	b	b	b	a	b	b	a	a	b	b	b	b	b	a	b	a	b	b	h	b	b	b	b	b	b	a	a	b	b	b	a	b	a	b	a	b	a	a	a	a	b	a	b	a	a	a	a	a	a	a	h	a	b	a	b	a	a	a	b	a	a	a	a	b	a	a	a	a	b	b	a	a	b	a	b	a	b	b	b	b	b
B10	AX-176800093	AX-176800093_B10	81.469	Arahy.20	116.195		b	b	b	b	h	b	b	a	h	b	b	a	b	b	a	b	b	b	b	b	a	b	b	a	a	a	a	b	b	a	a	b	a	a	a	b	a	b	a	a	a	b	b	a	a	a	a	a	a	b	b	a	b	a	a	a	b	a	a	a	b	a	b	a	b	b	a	a	a	a	a	a	b	b	a	b	a	a	a	b	a	a	a	a	b	b	b	a	a	a	a	a	b	a	b	a	a	b	a	b	b	b	b	b	b	b	b	a	a	a	b	a	a	a	a	a	a	a	a	a	a	a	a	a	a	a	b	a	a	a	a	a	b	a	a	a	b	a	a	a	b	a	a	b	b	b	b	a	a	a	a	b	a	b	b	a	a	a	b	b	b	h	a	a	a	b	b	a	a	b	a	a	b	a	a	a	a	a	b	b	b	a	b	b	a	a	b	b	b	b	b	a	-	a	b	b	h	b	b	b	b	b	b	a	a	b	b	b	a	b	a	b	a	b	a	a	a	a	b	a	b	a	a	a	a	a	a	a	h	a	b	a	b	a	a	a	b	a	a	a	a	b	a	a	a	a	b	b	a	a	b	a	b	a	b	b	b	b	b
B10	AX-177639567	AX-177639567_B10	81.77	Arahy.20	117.535		b	b	b	b	h	b	b	a	h	b	b	a	b	b	a	b	b	b	b	b	a	b	b	a	a	a	a	b	b	a	a	b	a	a	a	b	a	b	a	a	a	b	b	a	a	a	a	a	a	b	b	a	b	a	a	a	b	a	a	a	b	a	b	a	b	b	a	a	a	a	a	a	b	b	a	b	a	a	a	b	a	a	a	a	b	b	b	a	a	a	a	a	b	a	b	a	a	b	a	b	b	b	b	b	b	b	b	a	a	a	b	a	a	a	a	a	a	a	a	a	a	a	a	a	a	a	b	a	a	a	a	a	b	a	a	a	a	a	a	a	b	a	a	b	b	b	b	a	a	a	a	b	a	b	b	a	a	a	b	b	b	h	a	a	a	b	b	a	a	b	a	a	b	a	a	a	a	a	b	b	b	a	b	b	a	a	b	b	b	b	b	a	h	a	b	b	h	b	b	b	b	b	b	a	a	b	b	b	a	b	a	b	a	b	a	a	a	a	b	a	b	a	a	a	a	a	a	a	h	a	b	a	b	a	a	a	b	a	a	a	a	b	a	a	a	a	b	b	a	a	b	a	b	a	b	b	b	b	b
B10	AX-177641398	AX-177641398_B10	81.77	Arahy.20	117.621		b	b	b	b	h	b	b	a	h	b	b	a	b	b	a	b	b	b	b	b	a	b	b	a	a	a	a	b	b	a	a	b	a	a	a	b	a	b	a	a	a	b	b	a	a	a	a	a	a	b	b	a	b	a	a	a	b	a	a	a	b	a	b	a	b	b	a	a	a	a	a	a	b	b	a	b	a	a	a	b	a	a	a	a	b	b	b	a	a	a	a	a	b	a	b	a	a	b	a	b	b	b	b	b	b	b	b	a	a	a	b	a	a	a	a	a	a	a	a	a	a	a	a	a	a	a	b	a	a	a	a	a	b	a	a	a	a	a	a	a	b	a	a	b	b	b	b	a	a	a	a	b	a	b	b	a	a	a	b	b	b	h	a	a	a	b	b	a	a	b	a	a	b	a	a	a	a	a	b	b	b	a	b	b	a	a	b	b	b	b	b	a	h	a	-	b	h	b	b	b	b	b	b	a	a	b	b	b	a	b	a	b	a	b	a	a	a	a	b	a	b	a	a	a	a	a	a	a	h	a	b	a	b	a	a	a	b	a	a	a	a	b	a	a	a	a	b	b	a	a	b	a	b	a	b	-	b	b	b
B10	AX-177642311	AX-177642311_B10	81.824	Arahy.20	117.528		b	b	b	b	h	b	b	a	h	b	b	a	b	b	a	b	b	b	b	b	a	b	b	a	a	a	a	b	b	a	a	b	a	a	a	b	a	b	a	a	a	b	b	a	a	a	a	a	a	b	b	a	b	a	a	a	b	a	a	a	b	a	b	a	b	b	a	a	a	a	a	a	b	b	a	b	a	a	a	b	a	a	a	a	b	b	b	a	a	a	a	a	b	a	b	a	a	b	a	b	b	b	b	b	b	b	b	a	a	a	b	a	a	a	a	a	a	a	a	a	a	a	a	a	a	a	b	a	a	a	a	a	b	a	a	a	a	a	a	a	b	a	a	b	b	b	b	a	a	a	a	b	a	b	b	a	a	a	b	b	b	h	a	a	a	b	b	a	a	b	a	a	b	a	a	a	a	a	b	b	b	a	b	b	a	a	b	b	b	b	b	a	-	a	b	b	h	b	b	b	b	b	b	a	a	b	b	b	a	b	a	b	a	b	a	a	a	a	b	a	b	a	a	a	a	a	a	a	h	a	b	a	b	a	a	a	b	a	a	a	a	b	a	a	a	a	b	b	a	a	b	a	b	a	b	b	b	b	b
B10	AX-177638738	AX-177638738_B10	81.869	Arahy.20	117.515		b	b	b	b	h	b	b	a	-	b	b	a	b	b	a	b	b	b	b	b	a	b	b	a	a	a	a	b	b	a	a	b	a	a	a	b	a	b	a	a	a	b	b	a	a	a	a	a	a	b	b	a	b	a	a	a	b	a	a	a	b	a	-	a	b	b	a	a	a	a	a	a	b	b	a	b	a	a	a	b	a	a	a	a	b	b	b	a	a	a	a	a	b	a	b	a	a	b	a	b	b	b	b	b	b	b	b	a	a	a	b	a	a	a	a	a	a	a	a	a	a	a	a	a	a	a	b	a	a	a	a	a	b	a	a	a	a	a	a	a	b	a	a	b	b	b	b	a	a	a	a	b	a	b	b	a	a	a	b	b	b	h	a	a	a	b	b	a	a	b	a	a	b	a	a	a	a	a	b	b	b	a	b	b	a	a	b	b	b	b	b	a	b	a	b	b	h	b	b	b	b	b	b	a	a	b	b	b	a	b	a	b	a	b	a	a	a	a	b	a	b	a	a	a	a	a	a	a	h	a	b	a	b	a	a	a	b	a	a	a	a	b	a	a	a	a	b	b	a	a	b	a	b	a	b	b	b	b	b
B10	AX-177638306	AX-177638306_B10	81.869	Arahy.20	118.007		b	b	b	b	h	b	b	a	h	b	b	a	b	b	a	b	b	b	b	b	a	b	b	a	a	a	a	b	b	a	a	b	a	a	a	b	a	b	a	a	a	b	b	a	a	a	a	a	a	b	b	a	b	a	a	a	b	a	a	a	b	a	b	a	b	b	a	a	a	a	a	a	b	b	a	b	a	a	a	b	a	a	a	a	b	b	b	a	a	a	a	a	b	a	b	a	a	b	a	b	b	b	b	b	b	b	b	a	a	a	b	a	a	a	a	a	a	a	a	a	a	a	a	a	a	a	b	a	a	a	a	a	b	a	a	a	a	a	a	a	b	a	a	b	b	b	b	a	a	a	a	b	a	b	b	a	a	a	b	b	b	h	a	a	a	b	b	a	a	b	a	a	b	a	a	a	a	a	b	b	b	a	b	b	a	a	b	b	b	b	b	a	b	a	b	b	h	b	b	b	b	b	b	a	a	b	b	b	a	b	a	b	a	b	a	a	a	a	b	a	b	a	a	a	a	a	a	a	h	a	b	a	b	a	a	a	b	a	a	a	a	b	a	a	a	a	b	b	a	a	b	a	b	a	b	b	b	b	b
B10	AX-177637648	AX-177637648_B10	82.07	Arahy.20	118.227		b	b	b	b	h	b	b	a	h	b	b	a	b	b	a	b	b	b	b	b	a	b	b	a	a	a	a	b	b	a	a	b	a	a	a	b	a	b	a	a	a	b	b	a	a	a	a	a	a	b	b	a	b	a	a	a	b	a	a	a	b	a	b	a	b	b	a	a	a	a	a	a	b	b	a	b	a	a	a	b	a	a	a	a	b	b	b	a	a	a	a	a	b	a	b	a	a	a	a	b	b	b	b	b	b	b	b	a	a	a	b	a	a	a	a	a	a	a	a	a	a	a	a	a	a	a	b	a	a	a	a	a	b	a	a	a	a	a	a	a	b	a	a	b	b	b	b	a	a	a	a	b	a	b	b	a	a	a	b	b	b	h	a	a	a	b	b	a	a	b	a	a	b	a	a	a	a	a	b	b	b	a	b	b	a	a	b	b	b	b	b	a	-	a	b	b	h	b	b	b	b	b	b	a	a	b	b	b	a	b	a	b	a	b	a	a	a	a	b	a	b	a	a	a	a	a	a	a	h	a	b	a	b	a	a	a	b	a	a	a	a	b	a	a	a	a	b	b	a	a	b	a	b	a	b	b	b	b	b
B10	AX-177642335	AX-177642335_B10	82.07	Arahy.20	118.18		b	b	b	b	h	b	b	a	h	b	b	a	b	b	a	b	b	b	b	b	a	b	b	a	a	a	a	b	b	a	a	b	a	a	a	b	a	b	a	a	a	b	b	a	a	a	a	a	a	b	b	a	b	a	a	a	b	a	a	a	b	a	b	a	b	b	a	a	a	a	a	a	b	b	a	b	a	a	a	b	a	a	a	a	b	b	b	a	a	a	a	a	b	a	b	a	a	a	a	b	b	b	b	b	b	b	b	a	a	a	b	a	a	a	a	a	a	a	a	a	a	a	a	a	a	a	b	a	a	a	a	a	b	a	a	a	a	a	a	a	b	a	a	b	b	b	b	a	a	a	a	b	a	b	b	a	a	a	b	b	b	h	a	a	a	b	b	a	a	b	a	a	b	a	a	a	a	a	b	b	b	a	b	b	a	a	b	b	b	b	b	a	b	a	b	b	h	b	b	b	b	b	b	a	a	b	b	b	a	b	a	b	a	b	a	a	a	a	b	a	b	a	a	a	a	a	a	a	h	a	b	a	b	a	a	a	b	a	a	a	a	b	a	a	a	a	b	b	a	a	b	a	b	a	b	b	b	b	b
B10	AX-176820943	AX-176820943_B10	82.371	Arahy.20	119.212		b	b	b	b	h	b	b	a	h	b	b	a	b	b	a	b	b	b	b	b	a	b	b	a	a	a	a	b	b	a	a	b	a	a	a	b	a	b	a	a	a	b	b	a	a	a	a	a	a	b	b	a	b	a	a	a	b	a	a	a	b	a	b	a	b	b	a	a	a	a	a	a	b	b	a	b	a	a	a	b	h	a	a	a	b	b	b	a	a	a	a	a	b	a	b	a	a	a	a	b	b	b	b	b	b	b	b	a	a	a	b	a	a	a	a	a	a	a	a	a	a	a	a	a	a	a	b	a	a	a	a	a	b	a	a	a	a	a	a	a	b	a	a	b	b	b	b	a	a	a	a	b	a	b	b	a	a	a	b	b	b	h	a	a	a	b	b	a	a	b	a	a	b	a	a	a	a	a	b	b	b	a	b	b	a	a	b	b	b	b	b	a	b	a	b	b	h	b	b	b	b	b	b	a	a	b	b	b	a	b	a	b	a	b	a	a	a	a	b	a	b	a	a	a	a	a	a	a	h	a	b	a	b	a	a	a	b	a	a	a	a	b	a	a	a	a	b	b	a	a	b	a	b	a	b	b	b	a	b
B10	AX-177643462	AX-177643462_B10	82.414	Arahy.20	120.374		b	b	-	b	h	b	b	a	h	b	b	a	b	b	a	b	b	b	b	b	a	b	b	a	a	a	a	b	b	a	a	-	a	a	a	b	a	b	a	a	a	b	b	a	a	a	a	a	a	b	b	a	b	a	a	a	b	a	a	a	b	a	b	a	b	b	a	a	a	a	a	a	b	b	a	b	a	a	a	b	h	a	a	a	b	b	b	a	a	a	a	a	b	a	b	a	a	a	a	b	b	b	b	b	b	b	b	a	a	a	b	a	a	a	a	a	a	a	a	a	a	a	a	a	a	a	b	a	a	a	a	a	b	a	a	a	a	a	a	a	b	a	a	b	b	b	b	a	a	a	a	b	a	b	b	a	a	a	b	b	b	h	a	a	a	b	b	a	a	b	a	a	b	a	a	a	a	a	b	b	b	a	b	b	a	a	b	b	b	b	b	a	b	a	b	b	h	b	b	b	b	b	b	a	a	b	b	b	a	b	a	b	a	b	a	a	a	a	b	a	b	a	a	a	a	a	a	a	h	a	b	a	b	a	a	a	b	a	a	a	a	b	a	a	a	a	b	b	a	a	b	a	b	a	b	b	b	a	b
B10	AX-176813213	AX-176813213_B10	82.471	Arahy.20	120.078		b	b	h	b	h	b	b	a	h	b	b	a	b	b	a	b	b	b	b	b	a	b	b	a	a	a	a	b	b	a	a	b	a	a	a	b	a	b	a	a	a	b	b	a	a	a	a	a	a	b	b	a	b	a	a	a	b	a	a	a	b	a	b	a	b	b	a	a	a	a	a	a	b	b	a	b	a	a	a	b	h	a	a	a	b	b	b	a	a	a	a	a	b	a	b	a	a	a	a	b	b	b	b	b	b	b	b	a	a	a	b	a	a	a	a	a	a	a	a	a	a	a	a	a	a	a	b	a	a	a	a	a	b	a	a	a	a	a	a	a	b	a	a	b	b	b	b	a	a	a	a	b	a	b	b	a	a	a	b	b	b	h	a	a	a	b	b	a	a	b	a	a	b	a	a	a	a	a	b	b	b	a	b	b	a	a	b	b	b	b	b	a	b	a	b	b	h	b	b	b	b	b	b	a	a	b	b	b	a	b	a	b	a	b	a	a	a	a	b	a	b	a	a	a	a	a	a	a	h	a	b	a	b	a	a	a	b	a	a	a	a	b	a	a	a	a	b	b	a	a	b	a	b	a	b	b	b	a	b
B10	AX-176805186	AX-176805186_B10	82.513	Arahy.20	118.998		b	b	-	b	h	b	b	a	h	b	b	a	b	b	a	b	b	b	b	b	a	b	b	a	a	a	a	b	b	a	a	b	a	a	a	b	a	b	a	a	a	b	b	a	a	a	a	a	a	b	b	a	b	a	a	a	b	a	a	a	b	a	b	a	b	b	a	a	a	a	a	a	b	b	a	b	a	a	a	b	h	a	a	a	b	b	b	a	a	a	a	a	b	a	b	a	a	a	a	b	b	b	b	b	b	b	b	a	a	a	b	a	a	a	a	a	a	a	a	a	a	a	a	a	a	a	b	a	a	a	a	a	b	a	a	a	a	a	a	a	b	a	a	b	b	b	b	a	a	a	a	b	a	b	b	a	a	a	b	b	b	h	a	a	a	b	b	a	a	b	a	a	b	a	a	a	a	a	b	b	b	a	b	b	a	a	b	b	b	b	b	a	b	a	b	b	h	b	b	b	b	b	b	a	a	b	b	b	a	b	a	b	a	b	a	a	a	a	b	a	b	a	a	a	a	a	a	a	-	a	b	a	b	a	a	a	b	a	a	a	a	b	a	a	a	a	b	b	a	a	b	a	b	a	b	b	b	a	b
B10	AX-177639549	AX-177639549_B10	82.572	Arahy.20	119.093		b	b	b	b	h	b	b	a	h	b	b	a	b	b	a	b	b	b	b	b	a	b	b	a	a	a	a	b	b	a	a	b	a	a	a	b	a	b	a	a	a	b	b	a	a	a	a	a	a	b	b	a	b	a	a	a	b	a	a	a	b	a	b	a	b	b	a	a	a	a	a	a	b	b	a	-	a	a	a	b	h	a	a	a	b	b	b	a	a	a	a	a	b	a	b	a	a	a	a	b	b	b	b	b	b	b	b	a	a	a	b	a	a	a	a	a	a	a	a	a	a	a	a	a	a	a	b	a	a	a	a	a	b	a	a	a	a	a	a	a	b	a	a	b	b	b	b	a	a	a	a	b	a	b	b	a	a	a	-	b	b	-	a	a	a	b	b	a	a	b	a	a	b	a	a	a	a	a	b	b	b	a	b	b	a	a	b	b	b	b	b	a	b	a	b	b	h	b	b	b	b	b	b	a	a	b	-	b	a	b	a	b	a	b	a	a	a	a	b	a	b	a	a	a	a	a	a	a	h	a	b	a	b	a	a	a	b	a	a	a	a	b	a	a	a	a	b	b	a	a	b	a	b	a	b	b	b	a	b
B10	AX-176820611	AX-176820611_B10	82.572	Arahy.20	119.128		b	b	b	b	h	b	b	a	h	b	b	a	b	b	a	b	b	b	b	b	a	b	b	a	a	a	a	b	b	-	a	b	a	a	a	b	a	b	a	a	a	b	b	a	a	a	a	a	a	b	b	a	b	a	a	a	b	a	a	a	b	a	b	a	b	b	a	a	a	a	a	a	b	b	a	b	a	a	a	b	h	a	a	a	b	b	b	a	a	a	a	a	b	a	b	a	a	a	a	b	b	b	b	b	b	b	b	a	a	a	b	a	a	a	a	a	a	a	a	a	a	a	a	a	a	a	b	a	a	a	a	a	b	a	a	a	a	a	a	a	b	a	a	b	b	b	b	a	a	a	a	b	a	b	b	a	a	a	b	b	b	h	a	a	a	b	b	a	a	b	a	a	b	a	a	a	a	a	b	b	b	a	b	b	a	a	b	b	b	b	b	a	b	a	b	b	h	b	b	b	b	b	b	a	a	b	b	b	a	b	a	b	a	b	a	a	a	a	b	a	b	-	a	a	a	a	a	a	h	a	b	a	b	a	a	a	b	a	a	a	a	b	a	a	a	a	b	b	a	a	b	a	b	a	b	b	b	a	b
B10	AX-177640451	AX-177640451_B10	82.572	Arahy.20	122.581		b	b	b	b	h	b	b	a	h	b	b	a	b	b	a	b	b	b	b	b	a	b	b	a	a	a	a	b	-	a	a	b	a	a	a	b	a	b	a	a	a	b	b	a	a	a	a	a	a	b	b	a	b	a	a	a	b	a	a	a	b	a	b	a	b	b	a	a	a	a	a	a	b	b	a	b	a	a	a	b	h	a	a	a	b	b	b	a	a	a	a	a	b	a	b	a	a	a	a	b	b	b	b	b	b	b	b	a	a	a	b	a	a	a	a	a	a	a	a	a	a	a	a	a	a	a	b	a	a	a	a	a	b	a	a	a	a	a	a	a	b	a	a	b	b	b	b	a	a	a	a	b	a	b	b	a	a	a	b	b	b	h	a	a	a	b	b	a	a	b	a	a	b	a	a	a	a	a	b	b	b	a	b	b	a	a	b	b	b	b	b	a	b	a	b	b	h	b	b	b	b	b	b	a	a	b	b	b	a	b	a	b	a	b	a	a	a	a	b	a	b	a	a	a	a	a	a	a	h	a	b	a	b	a	a	a	b	a	a	a	a	b	a	a	a	a	b	b	a	a	b	a	b	a	b	b	b	a	b
B10	AX-177642559	AX-177642559_B10	82.577	Arahy.20	118.573		b	b	b	b	h	b	b	a	h	b	b	a	b	b	a	b	b	b	b	b	a	b	b	a	a	a	a	b	b	a	a	b	a	a	a	b	a	b	a	a	a	b	b	a	a	a	a	a	a	b	b	a	b	a	a	a	b	a	a	a	b	a	b	a	b	b	a	a	a	a	a	a	b	b	a	b	a	a	a	b	h	a	a	a	b	b	b	a	a	a	a	a	b	a	b	a	a	a	a	b	b	b	b	b	b	b	b	a	a	a	b	a	a	a	a	a	a	a	a	a	a	a	a	a	a	a	b	a	a	a	a	a	b	a	a	a	a	a	a	a	b	a	a	b	b	b	b	a	a	a	a	b	a	b	b	a	a	a	b	b	b	h	a	a	a	b	b	a	a	b	a	a	b	a	a	a	a	a	b	b	b	a	b	b	a	a	b	b	b	b	b	a	-	a	b	b	h	b	b	b	b	b	b	a	a	b	b	b	a	b	a	b	a	b	a	a	a	a	b	a	b	a	a	a	a	a	a	a	h	a	b	a	b	a	a	a	b	a	a	a	a	b	a	a	a	a	b	b	a	a	b	a	b	a	b	b	b	a	b
B10	AX-176819466	AX-176819466_B10	82.772	Arahy.20	121.614		b	b	b	b	h	b	b	a	h	b	b	a	b	b	a	b	b	b	b	b	a	b	b	a	a	a	a	b	b	a	a	b	a	a	a	b	a	b	a	a	a	b	b	a	a	a	a	a	a	b	b	a	b	a	a	a	b	a	a	a	b	a	b	a	b	b	a	a	a	a	a	a	b	b	a	b	a	a	a	b	h	a	a	a	b	b	b	a	a	a	a	a	b	a	b	a	a	a	a	b	b	b	b	b	b	b	b	a	a	a	b	a	a	a	a	a	a	a	a	a	a	a	a	a	a	a	b	a	a	a	a	a	b	a	a	a	a	a	a	a	b	a	a	b	b	b	b	a	a	a	a	b	a	b	b	a	a	a	b	b	b	h	a	a	a	b	b	a	a	b	a	a	h	a	a	a	a	a	b	b	b	a	b	b	a	a	b	b	b	b	b	a	h	a	b	b	h	b	-	b	b	b	b	a	a	b	b	b	a	b	a	b	a	b	a	a	a	a	b	a	b	a	a	a	a	a	a	a	h	a	b	a	b	a	a	a	b	a	a	a	a	b	a	a	a	a	b	b	a	a	b	a	b	a	b	b	b	a	b
B10	AX-177638103	AX-177638103_B10	82.872	Arahy.20	118.464		b	b	b	b	h	b	b	a	h	b	b	a	b	b	a	b	b	b	b	b	a	b	b	a	a	a	a	b	b	a	a	b	a	a	a	b	a	b	a	a	a	b	b	a	a	a	a	a	a	b	b	a	b	a	a	a	b	a	a	a	b	a	b	a	b	b	a	a	a	a	a	a	b	b	a	b	a	a	a	b	h	a	a	a	b	b	b	a	a	a	a	a	b	a	b	a	a	a	a	b	b	b	b	b	b	b	b	a	a	a	b	a	a	a	a	a	a	a	a	a	a	a	a	a	a	a	b	a	a	a	a	a	b	a	a	a	a	a	a	a	b	a	a	b	b	b	b	a	a	a	a	b	a	b	b	a	a	a	b	b	b	h	a	a	a	b	b	a	a	b	a	a	b	a	a	a	a	a	b	b	b	a	b	b	a	a	b	b	b	b	b	a	h	a	b	b	h	b	b	b	b	b	b	a	a	b	b	b	a	b	a	b	a	b	a	a	a	a	b	a	b	a	a	a	a	a	a	a	h	a	b	a	b	a	a	a	b	a	a	a	a	b	a	a	a	a	b	b	a	a	b	a	b	a	b	b	b	a	b
B10	AX-147264372	AX-147264372_B10	82.872	Arahy.20	119.631		b	b	b	b	h	b	b	a	h	b	b	a	b	b	a	b	b	b	b	b	a	b	b	a	a	a	a	b	b	a	a	b	a	a	a	b	a	b	a	a	a	b	b	a	a	a	a	a	a	b	b	a	b	a	a	a	b	a	a	a	b	a	b	a	b	b	a	a	a	a	a	a	b	b	a	b	a	a	a	b	h	a	a	a	b	b	b	a	a	a	a	a	b	a	b	a	a	a	a	b	b	b	b	b	b	b	b	a	a	a	b	a	a	a	a	a	a	a	a	a	a	a	a	a	a	a	b	a	a	a	a	a	b	a	a	a	a	a	a	a	b	a	a	b	b	b	b	a	a	a	a	b	a	b	b	a	a	a	b	b	b	h	a	a	a	b	b	a	a	b	a	a	b	a	a	a	a	a	b	b	b	a	b	b	a	a	b	b	b	b	b	a	h	a	b	b	-	b	b	b	b	b	b	a	a	b	b	b	a	b	a	b	a	b	a	a	a	a	b	a	b	a	a	a	a	a	a	a	h	a	b	a	b	a	a	a	b	a	a	a	a	b	a	a	a	a	b	b	a	a	b	a	b	a	b	b	b	a	b
B10	AX-147264344	AX-147264344_B10	82.872	Arahy.20	118.616		b	b	b	b	-	b	b	a	h	b	b	a	b	b	a	b	b	b	b	b	a	b	b	a	a	a	a	b	b	a	a	b	a	a	a	b	a	b	a	a	a	b	b	a	a	a	a	a	a	b	b	a	b	a	a	a	b	a	a	a	-	a	b	a	b	b	a	a	a	a	a	a	b	b	a	b	a	a	a	b	h	a	a	a	b	b	b	a	a	a	a	a	b	a	b	a	a	a	a	b	b	b	b	b	b	b	b	a	a	a	b	a	a	a	a	a	a	a	a	a	a	a	a	a	a	a	b	a	a	a	a	a	b	a	a	a	a	a	a	a	b	a	a	b	b	b	b	a	a	a	a	b	a	b	b	a	a	a	b	b	b	h	a	a	a	b	b	a	a	b	a	a	b	a	a	a	a	a	b	b	b	a	b	b	a	a	b	b	b	b	b	a	h	a	b	b	h	b	b	b	b	b	b	a	a	b	b	b	a	b	a	b	a	b	a	a	a	a	b	a	b	a	a	a	a	a	a	a	-	a	b	a	b	a	a	a	b	a	a	a	a	b	a	a	a	a	b	b	a	a	b	a	b	a	b	b	b	a	b
B10	AX-176813315	AX-176813315_B10	86.482	Arahy.20	130.999		b	b	b	b	a	b	b	a	a	b	b	a	b	b	a	b	b	b	b	b	b	b	b	a	a	a	a	b	b	a	a	b	a	a	a	b	b	b	a	a	a	b	b	a	a	a	a	a	a	a	b	a	b	a	a	a	b	a	a	a	b	a	b	a	b	b	a	a	a	a	a	a	b	b	a	b	a	a	b	b	h	a	a	a	b	b	b	a	a	a	a	a	b	a	b	a	a	a	b	b	b	b	b	b	b	b	a	a	a	a	b	b	a	a	a	a	b	a	a	a	a	a	a	a	a	a	a	a	a	a	a	a	b	a	a	a	a	a	a	a	b	a	a	a	b	b	b	a	a	a	a	a	a	b	b	a	a	a	b	b	b	h	a	a	a	b	b	a	a	b	a	b	b	a	a	a	a	a	b	b	b	a	b	b	a	a	b	b	b	b	b	a	b	a	b	b	b	b	b	b	b	b	b	a	a	b	b	b	a	a	a	a	a	b	a	a	a	a	b	a	b	a	a	a	a	a	a	a	a	a	b	a	b	a	a	a	b	a	a	a	a	b	a	a	a	a	b	b	a	a	b	a	b	a	b	b	b	a	b
B10	AX-147264699	AX-147264699_B10	86.929	Arahy.20	131.876		b	b	b	b	a	b	-	a	a	b	b	a	b	b	a	b	b	b	b	b	b	b	b	a	a	a	a	b	b	a	a	b	a	a	a	b	b	b	a	a	a	b	b	a	a	a	a	a	a	a	b	a	b	a	a	a	b	h	a	a	b	a	b	a	b	b	a	a	a	a	a	a	b	b	a	b	a	a	b	b	h	a	a	a	b	b	b	a	a	a	a	a	b	a	b	a	a	a	b	b	b	b	b	b	b	b	a	a	a	a	b	b	a	a	a	a	b	a	a	a	a	a	a	a	a	a	a	a	a	a	a	a	b	a	a	a	a	a	a	a	b	a	a	a	b	b	b	a	a	a	a	a	a	b	b	a	a	a	b	b	b	h	a	a	a	b	b	a	a	b	a	b	b	a	a	a	a	a	b	b	b	a	b	b	a	a	b	b	b	b	b	a	b	a	b	b	b	b	b	b	b	b	b	a	a	b	b	b	a	a	a	a	a	b	a	a	a	a	b	a	b	a	a	a	a	a	a	a	a	a	b	a	b	a	a	a	b	a	a	a	a	b	a	a	a	a	b	b	a	b	b	a	b	a	b	b	b	a	b
B10	AX-177637668	AX-177637668_B10	87.086	Arahy.20	131.87		b	b	b	b	a	b	a	a	a	b	b	a	b	b	a	b	b	b	b	b	b	b	b	a	a	a	a	b	b	a	a	b	a	a	a	b	b	b	a	a	a	b	b	a	a	a	a	a	a	a	b	a	b	a	a	a	b	a	a	a	b	a	b	a	b	b	a	a	a	a	a	a	b	b	a	b	a	a	b	b	h	a	a	a	b	b	b	a	a	a	a	a	b	a	b	a	a	a	b	b	b	b	b	b	b	b	a	a	a	a	b	b	a	a	a	a	b	a	a	a	a	a	a	a	a	a	a	a	a	a	a	a	b	a	a	a	a	a	a	a	b	a	a	a	b	b	b	a	a	a	a	a	a	b	b	a	a	a	b	b	b	h	a	a	a	b	b	a	a	b	a	b	b	a	a	a	a	a	b	b	b	a	b	b	a	a	b	b	b	b	b	a	b	a	b	b	b	b	b	b	b	b	b	a	a	b	b	b	a	a	a	a	a	b	a	a	a	a	b	a	b	a	a	a	a	a	a	a	a	a	b	a	b	a	a	a	b	a	a	a	a	b	a	a	a	a	b	b	a	b	b	a	b	a	b	b	b	a	b
B10	AX-177640468	AX-177640468_B10	87.186	Arahy.20	132.042		b	b	b	b	a	b	a	a	a	b	b	a	b	b	a	b	b	b	b	b	b	b	b	a	a	a	a	b	b	a	a	b	a	a	a	b	b	b	a	a	a	b	b	a	a	a	a	a	a	a	b	a	b	a	a	a	b	a	a	-	b	a	b	a	b	b	a	a	a	a	a	a	b	b	a	b	a	a	b	b	h	a	a	a	b	b	b	a	a	a	a	a	b	a	b	a	a	a	b	b	b	b	b	b	b	b	a	a	a	a	b	b	a	a	a	a	b	a	a	a	a	a	a	a	a	a	a	a	a	a	a	a	b	a	a	a	a	a	a	a	b	a	a	a	b	b	b	a	a	a	a	a	a	b	b	a	a	a	b	b	b	h	a	a	a	b	b	a	a	b	a	b	b	a	a	a	a	a	b	b	b	a	b	b	a	a	b	b	b	b	b	a	b	a	b	b	b	b	b	b	b	b	b	a	-	b	b	b	a	a	a	a	a	b	a	a	a	a	b	a	b	a	a	a	a	a	a	a	a	a	b	a	b	a	a	a	b	a	a	a	a	b	a	a	a	a	b	b	a	b	b	a	b	h	b	b	b	a	b
B10	AX-177639035	AX-177639035_B10	87.286	Arahy.20	132.677		b	b	b	b	a	b	a	a	a	b	b	a	b	b	a	b	b	b	b	b	b	b	b	a	a	a	a	b	b	a	a	b	a	a	a	b	b	b	a	a	a	b	b	a	a	a	a	a	a	a	b	a	b	a	a	a	b	a	a	-	b	a	b	a	b	b	a	a	a	a	a	a	b	b	a	b	a	a	b	b	h	a	a	a	b	b	b	a	a	a	a	a	b	a	b	a	a	a	b	b	b	b	b	b	b	b	a	a	a	a	b	b	a	a	a	a	b	a	a	a	a	a	a	a	a	a	a	a	a	a	a	a	b	a	a	a	a	a	a	a	b	a	a	a	b	b	b	a	a	a	a	a	a	b	b	a	a	a	b	b	b	h	a	a	a	b	b	a	a	b	a	b	b	a	a	a	a	a	b	b	b	a	b	b	a	a	b	b	b	b	b	a	b	a	b	b	b	b	b	b	b	b	b	a	a	b	b	b	a	a	a	a	a	b	a	a	a	a	b	a	b	a	a	a	a	a	a	a	a	a	b	a	b	a	a	a	b	a	a	a	a	b	a	a	a	a	b	b	a	b	b	a	b	a	b	b	b	a	b
B10	AX-177644002	AX-177644002_B10	87.486	Arahy.20	132.691		b	b	b	b	a	b	a	a	a	b	b	a	b	b	a	b	b	b	b	b	b	b	b	a	a	a	a	b	b	a	a	b	a	a	a	b	b	b	a	a	a	b	b	a	a	a	a	a	a	a	b	a	b	a	a	a	b	a	a	a	b	a	b	a	b	b	a	a	a	a	a	a	b	b	a	b	a	a	b	b	h	a	a	a	b	b	b	a	a	a	a	a	b	a	b	a	a	a	b	b	b	b	b	b	b	b	a	a	a	a	b	b	a	a	a	b	b	a	a	a	a	a	a	a	a	a	a	a	a	a	a	a	b	a	a	a	a	a	a	a	b	a	a	a	b	b	b	a	a	a	a	a	a	b	b	a	a	a	b	b	b	h	a	a	a	b	b	a	a	b	a	b	b	a	a	a	a	a	b	b	b	a	b	b	a	a	b	b	b	b	b	a	b	a	b	b	b	b	b	b	b	b	b	a	a	b	b	b	a	a	a	a	a	b	a	a	a	a	b	a	b	a	a	a	a	a	a	a	a	a	b	a	b	a	a	a	b	a	a	a	a	b	a	a	a	a	b	b	a	b	b	a	b	a	b	b	b	a	b
B10	AX-177640470	AX-177640470_B10	87.686	Arahy.20	133.092		b	b	b	b	a	b	a	a	a	b	b	a	b	b	a	b	b	b	b	b	b	b	b	a	a	a	a	b	b	a	a	b	a	a	a	b	b	b	a	a	a	b	b	a	a	a	a	a	a	a	b	a	b	a	a	a	b	a	a	a	b	a	b	a	b	b	a	a	a	a	a	a	b	b	a	b	a	a	b	b	h	a	a	a	b	b	b	a	a	a	a	a	b	a	b	a	a	a	b	b	b	b	b	b	b	b	a	a	a	a	b	b	a	a	a	b	b	a	a	a	a	a	a	a	a	a	a	a	a	a	a	a	b	a	a	a	a	a	a	a	b	a	a	a	b	b	b	a	a	a	a	a	a	b	b	a	a	a	b	b	b	h	a	a	a	b	b	a	a	b	a	b	b	a	a	a	a	a	b	b	b	a	b	b	a	a	b	b	b	b	b	a	b	a	b	b	b	b	b	b	b	b	b	a	a	b	b	b	a	a	a	a	a	b	a	a	a	a	b	a	b	a	a	a	a	a	a	a	a	a	b	a	b	a	a	a	b	a	a	a	a	b	a	b	a	a	b	b	a	b	b	a	b	a	b	b	b	a	b
B10	AX-177639835	AX-177639835_B10	88.294	Arahy.20	133.666		a	b	b	b	a	b	a	a	a	b	b	a	b	b	a	b	b	b	b	b	b	b	b	a	a	a	a	b	b	a	a	b	a	a	a	b	b	b	a	a	a	b	b	a	a	a	a	a	a	a	b	a	b	a	a	a	b	a	a	a	b	a	b	a	b	b	a	a	a	a	a	b	b	b	a	b	a	a	b	b	h	a	a	a	b	b	b	a	a	a	a	a	b	a	b	a	a	a	b	b	b	b	b	b	b	b	a	a	a	a	b	b	a	a	a	b	b	a	a	a	a	a	a	a	a	a	a	a	a	a	a	a	b	a	a	a	a	a	a	a	b	a	a	a	b	b	b	a	a	a	a	a	a	b	b	a	a	a	b	b	b	h	a	a	a	b	b	a	a	b	a	b	b	a	a	a	a	a	b	b	b	a	b	b	a	a	b	b	b	b	b	a	b	a	b	b	b	b	b	b	b	b	b	a	a	b	b	b	a	a	a	a	a	b	a	a	a	a	b	a	b	a	a	a	a	a	a	a	a	a	b	a	b	a	a	a	b	a	a	a	b	b	a	b	a	a	b	b	a	b	b	a	b	a	b	b	b	a	b
B10	AX-147236668	AX-147236668_B10	88.902	Arahy.20	134.121		a	b	b	b	a	b	a	a	a	b	b	a	b	b	a	b	b	b	b	b	b	b	b	a	a	a	a	b	b	a	a	b	a	a	a	b	b	b	a	a	a	b	b	a	a	a	a	a	a	a	b	a	b	a	b	a	b	a	a	a	b	a	b	a	b	b	a	a	a	a	a	b	b	b	a	b	a	a	b	b	h	a	a	a	b	b	b	a	a	b	a	a	b	a	b	a	a	a	b	b	b	b	b	b	b	b	a	a	a	a	b	b	a	a	a	b	b	a	a	a	a	a	a	a	a	a	a	a	a	a	a	a	b	a	a	a	a	a	a	a	b	a	a	a	b	b	b	a	a	a	a	a	a	b	b	a	a	a	b	b	b	h	a	a	a	b	b	a	a	b	a	b	b	a	a	a	a	a	b	b	b	a	b	b	a	a	b	b	b	b	b	a	b	a	b	b	b	b	b	b	b	b	b	a	a	b	b	b	a	a	a	a	a	b	a	a	a	a	b	a	b	b	a	a	a	a	a	a	a	a	b	a	b	a	a	a	b	a	a	a	b	b	a	b	a	a	b	b	a	b	b	a	b	a	b	b	b	a	b
B10	AX-147221477	AX-147221477_B10	90.459	Arahy.20	135.201		a	b	b	b	a	b	a	a	a	b	b	a	b	b	a	b	b	b	b	b	b	b	b	a	a	a	a	b	b	a	a	b	a	a	a	b	b	b	a	a	a	b	b	a	a	a	a	a	a	a	b	a	b	a	b	a	b	a	a	a	b	a	b	a	b	b	a	a	a	a	a	b	b	b	a	b	a	a	b	b	h	a	a	a	b	b	b	b	a	b	a	a	b	a	b	a	a	a	b	b	b	b	b	b	b	b	a	a	a	a	b	b	a	a	a	b	b	a	a	a	a	a	a	a	a	a	a	a	a	a	a	b	b	a	a	a	a	a	a	a	b	a	a	a	b	b	b	a	a	a	a	a	a	b	b	a	b	a	b	b	b	-	a	a	a	b	b	a	a	b	a	b	b	a	a	a	a	a	b	b	b	a	b	b	a	a	b	b	b	b	b	a	b	a	b	b	a	b	b	b	b	b	b	a	b	b	a	b	a	h	a	a	a	b	a	a	a	a	b	a	b	b	a	a	a	a	a	a	a	a	b	a	a	a	a	a	b	a	a	a	b	b	a	b	a	a	b	b	a	b	b	a	b	a	b	b	b	a	b
B10	AX-176815407	AX-176815407_B10	90.76	Arahy.20	135.39		a	b	h	b	a	b	a	a	a	b	b	a	b	b	a	b	b	b	b	b	b	b	b	a	a	a	a	b	b	a	a	b	a	a	a	b	b	b	a	a	a	b	b	a	a	a	b	a	a	a	b	a	b	a	b	a	b	a	a	a	b	a	b	a	b	b	a	a	a	a	a	b	b	b	a	b	a	a	b	b	h	a	a	a	b	b	b	b	a	b	a	a	b	a	b	a	a	a	b	b	b	b	b	b	b	b	a	a	a	a	b	b	a	a	a	b	b	a	a	a	a	a	a	a	a	a	a	a	a	a	a	b	b	a	a	a	a	a	a	a	b	a	a	a	b	b	b	a	a	a	a	a	a	b	b	a	b	a	b	b	b	h	a	a	a	b	b	a	a	b	a	b	b	a	a	a	a	a	b	b	b	a	b	b	a	a	b	b	b	b	b	a	b	a	b	b	a	b	b	b	b	b	b	a	b	b	a	b	a	h	a	a	a	b	a	a	a	a	b	a	b	b	a	a	a	a	a	a	a	a	b	a	a	a	a	a	b	a	a	a	b	b	a	b	a	a	b	b	a	b	b	a	b	a	b	b	b	a	b
B10	AX-176821433	AX-176821433_B10	91.062	Arahy.20	135.424		a	b	b	b	a	b	a	a	a	b	b	a	b	b	a	b	b	b	b	b	b	b	b	a	a	a	a	b	b	a	a	b	a	a	a	b	b	b	a	a	a	b	b	a	a	a	b	a	a	a	b	a	b	a	b	a	b	a	a	a	b	a	b	b	b	b	a	a	a	a	a	b	b	b	a	b	a	a	b	b	h	a	a	a	b	b	b	b	a	b	a	a	b	a	b	a	a	a	b	b	b	b	b	b	b	b	a	a	a	a	b	b	a	a	a	b	b	a	a	a	a	a	a	a	a	a	a	a	a	a	a	b	b	a	a	a	a	a	a	a	b	a	a	a	b	b	b	a	a	a	a	a	a	b	b	a	b	a	b	b	b	h	a	a	a	b	b	a	a	b	a	b	b	a	a	a	a	a	b	b	b	a	b	b	a	a	b	b	b	b	b	a	b	a	b	b	a	b	b	b	b	b	b	a	b	b	a	b	a	h	a	a	a	b	a	a	a	a	b	a	b	b	a	a	a	a	a	a	a	a	b	a	a	a	a	a	b	a	a	a	b	b	a	b	a	a	b	b	a	b	b	a	b	a	b	b	b	a	b
B10	AX-177644245	AX-177644245_B10	91.262	Arahy.20	135.647		a	b	b	b	a	b	a	a	a	b	b	a	b	b	a	b	b	b	b	b	b	b	b	a	a	a	a	b	b	a	a	b	a	a	a	b	b	b	a	a	a	b	b	a	a	a	b	a	a	a	b	a	b	a	b	a	b	a	a	a	b	a	b	b	b	b	a	a	a	a	a	b	b	b	a	b	a	a	b	b	h	a	a	a	b	b	b	b	a	b	a	a	b	a	b	a	a	a	b	b	b	b	b	b	b	b	a	a	a	a	b	b	a	a	a	b	b	a	a	a	a	a	a	a	a	a	a	a	a	a	a	b	b	a	a	a	a	b	a	a	b	a	a	a	b	b	b	a	a	a	a	a	a	b	b	a	b	a	b	b	b	h	a	a	a	b	b	a	a	b	a	b	b	a	a	a	a	a	b	b	b	a	b	b	a	a	b	b	b	b	b	a	b	a	b	b	a	b	b	b	b	b	b	a	b	b	a	b	a	h	a	a	a	b	a	a	a	a	b	a	b	b	a	a	a	a	a	a	a	a	b	a	a	a	a	a	b	a	a	a	b	b	a	b	a	a	b	b	a	b	b	a	b	a	b	b	b	a	b
B10	AX-177637520	AX-177637520_B10	91.362	Arahy.20	135.542		a	b	b	b	a	b	a	a	a	b	b	a	b	b	a	b	b	b	b	b	b	b	b	a	a	a	a	b	b	a	a	b	a	a	a	b	b	b	a	a	a	b	b	a	a	a	b	a	a	a	b	a	b	a	b	a	b	a	a	h	b	a	b	b	b	b	a	a	a	a	a	b	b	b	a	b	a	a	b	b	h	a	a	a	b	b	b	b	a	b	a	a	b	a	b	a	a	a	b	b	b	b	b	b	b	b	a	a	a	a	b	b	a	a	a	b	b	a	a	a	a	a	a	a	a	a	a	a	a	a	a	b	b	a	a	a	a	b	a	a	b	a	a	a	b	b	b	a	a	a	a	a	a	b	b	a	b	a	b	b	b	h	a	a	a	b	b	a	a	b	a	b	b	a	a	a	a	a	b	b	b	a	b	b	a	a	b	b	b	b	b	a	b	a	b	b	a	b	b	b	b	b	b	a	b	b	a	b	a	h	a	a	a	b	a	a	a	a	b	a	b	b	a	a	a	a	a	a	a	a	b	a	a	a	a	a	b	a	a	a	b	b	a	b	a	a	b	b	a	b	b	a	b	a	b	b	b	a	b
B10	AX-177637590	AX-177637590_B10	91.969	Arahy.20	135.896		a	b	b	b	a	b	a	a	a	b	b	a	b	b	a	b	b	b	b	b	b	b	b	a	a	a	a	b	b	a	a	b	a	a	a	b	b	b	a	a	a	b	b	a	a	a	b	a	a	a	b	a	b	a	b	a	b	a	a	a	b	a	b	b	b	b	a	a	a	a	a	b	b	b	a	b	a	a	b	b	h	a	a	a	b	b	b	b	a	b	a	a	b	a	b	a	a	a	b	b	b	b	b	b	b	b	a	a	a	a	b	b	a	a	a	b	b	a	a	a	a	b	a	a	a	a	a	a	a	a	a	b	b	a	a	a	a	b	a	a	b	a	a	a	b	b	b	a	a	a	a	a	a	b	b	a	b	a	b	b	b	h	h	a	a	b	b	a	a	b	a	b	b	a	a	a	a	a	b	b	b	a	b	b	a	a	b	b	b	b	b	a	b	a	b	b	a	b	b	b	b	b	b	a	b	b	a	b	a	h	a	a	a	b	a	a	a	a	b	a	b	b	a	a	a	a	a	a	a	a	b	a	a	a	a	a	b	a	a	a	b	b	a	b	a	a	b	b	a	b	b	a	b	b	b	b	b	a	b
B10	AX-176823775	AX-176823775_B10	92.17	Arahy.20	136.727		a	b	b	b	a	b	a	a	a	b	b	a	b	b	a	b	b	b	b	-	b	b	b	a	a	a	a	b	b	a	a	b	a	a	a	b	b	b	a	a	a	b	b	a	a	a	b	a	a	a	b	a	b	a	b	a	b	a	a	a	b	a	b	b	b	b	a	a	a	a	a	b	b	b	a	b	a	a	b	b	h	a	a	a	b	b	b	b	a	b	a	a	b	a	b	a	a	a	b	b	b	b	b	b	b	b	a	a	a	a	b	b	a	a	a	b	b	a	a	a	a	b	a	a	a	a	a	a	a	a	a	b	b	a	a	a	a	b	a	a	b	a	a	a	b	b	b	a	a	a	a	a	a	b	b	a	b	a	b	b	b	h	h	a	a	b	b	a	a	b	a	b	b	a	a	a	a	a	b	b	b	a	b	b	a	a	b	a	b	b	b	a	b	a	b	b	a	b	b	b	b	b	b	a	b	b	a	b	a	h	a	a	a	b	a	a	a	a	b	a	b	b	a	a	a	a	a	a	a	a	b	a	a	a	a	a	b	a	a	a	b	b	a	b	a	a	b	b	a	b	b	a	b	b	b	b	b	a	b
B10	AX-177643069	AX-177643069_B10	92.37	Arahy.20	136.54		a	b	b	b	a	b	a	a	a	b	b	a	b	b	a	b	b	b	b	-	b	b	b	a	a	a	a	b	b	a	a	b	a	a	a	b	b	b	a	a	a	b	b	a	a	a	b	a	a	a	b	a	b	a	b	a	b	a	a	a	b	a	b	b	b	b	a	a	a	a	a	b	b	b	a	b	a	a	b	b	h	a	a	a	b	b	b	b	a	b	a	a	b	a	b	a	a	a	b	b	b	b	b	b	b	b	a	a	a	a	b	b	a	a	a	b	b	a	a	a	a	b	a	a	a	a	a	a	a	a	a	b	b	a	a	a	a	b	a	a	b	a	a	a	b	b	b	a	a	a	a	a	a	b	b	a	b	a	b	b	b	h	h	a	a	b	b	a	a	b	a	b	b	a	a	a	a	a	b	b	b	a	b	b	a	a	b	b	b	b	b	a	-	a	b	b	a	b	b	b	b	b	b	a	b	b	a	b	a	h	a	a	a	b	a	a	a	a	b	a	b	b	a	a	a	a	a	a	a	a	b	a	a	a	a	a	b	a	a	a	b	b	a	b	a	a	b	b	a	b	b	a	b	b	b	b	b	a	b
B10	AX-177644116	AX-177644116_B10	92.571	Arahy.20	136.592		a	b	b	b	a	b	a	a	a	b	b	a	b	b	a	b	b	b	b	b	b	b	b	a	a	a	a	b	b	a	a	b	a	a	a	b	b	b	a	a	a	b	b	a	a	a	b	a	a	a	b	a	b	a	b	a	b	a	a	a	b	a	b	b	b	b	a	a	a	a	a	b	b	b	a	b	a	a	b	b	h	a	a	a	b	b	b	b	a	b	a	a	b	a	b	a	a	a	b	b	b	b	b	b	b	b	a	a	a	a	b	b	a	a	a	b	b	a	a	a	a	b	a	a	a	a	a	a	a	a	a	b	b	a	a	a	a	b	a	a	b	a	a	a	b	b	b	a	a	a	a	a	a	b	b	a	b	a	b	b	b	h	h	a	a	b	b	a	a	b	a	b	b	a	a	a	a	a	b	b	b	a	b	b	a	a	b	b	b	b	b	a	b	b	b	b	a	b	b	b	b	b	b	a	b	b	a	b	a	h	a	a	a	b	a	a	a	a	b	a	b	b	a	a	a	a	a	a	a	a	b	a	a	a	a	a	b	a	a	a	b	b	a	b	a	a	b	b	a	b	b	a	b	b	b	b	b	a	b
B10	AX-147264861	AX-147264861_B10	92.872	Arahy.20	136.488		a	b	h	b	a	b	a	a	a	b	b	a	b	b	a	b	b	b	b	b	b	b	b	a	a	a	a	b	b	a	a	b	a	a	a	b	b	b	a	a	a	b	b	a	a	a	b	a	a	a	b	a	b	a	b	a	b	a	a	a	b	a	b	b	b	b	a	a	a	a	a	b	b	b	a	b	a	a	b	b	h	a	a	a	b	b	b	b	a	b	a	a	b	a	b	a	a	a	b	b	b	b	b	b	b	b	a	a	a	a	b	b	a	a	a	b	b	a	a	a	a	b	a	a	a	a	a	a	a	a	a	b	b	a	a	a	a	b	a	a	b	a	a	a	b	b	b	a	a	a	a	a	a	b	b	a	b	a	b	b	b	h	h	a	a	b	b	a	a	b	a	b	b	a	a	a	a	a	b	b	b	a	b	b	a	a	b	b	b	b	b	a	b	a	b	b	a	b	b	b	b	b	b	a	b	b	a	b	a	h	a	a	a	b	a	a	a	a	b	a	b	b	a	a	a	a	a	a	a	a	b	a	a	a	a	a	b	a	a	a	b	b	a	b	a	a	b	b	a	b	b	a	b	b	b	b	b	a	b
B10	AX-177637327	AX-177637327_B10	94.429	Arahy.20	137.075		a	b	h	b	a	b	a	a	a	b	b	a	b	b	b	b	b	b	b	b	b	b	b	a	a	a	a	b	b	a	a	b	a	a	a	b	b	b	a	a	a	b	b	a	a	a	b	a	a	b	b	a	b	a	b	a	b	a	a	a	b	b	b	b	b	b	a	a	a	a	a	b	b	b	a	b	a	a	b	b	a	a	a	a	b	b	b	b	a	b	a	a	b	a	b	a	a	a	b	b	b	b	b	b	b	b	a	a	a	a	b	b	a	a	a	b	b	a	a	a	a	b	a	a	a	a	a	a	a	a	a	b	b	a	a	a	a	b	a	a	b	a	a	a	b	b	b	a	b	a	a	a	a	a	b	a	b	a	b	b	b	h	h	a	a	b	b	a	a	b	a	b	b	a	a	a	a	a	b	b	b	a	b	b	a	a	b	a	b	b	b	a	b	a	b	b	a	b	b	b	b	b	b	a	b	b	a	b	a	h	a	a	a	b	a	b	a	a	b	a	b	b	a	a	a	a	a	a	a	a	b	a	a	a	a	a	b	a	a	a	b	b	a	b	a	a	b	b	a	b	b	a	b	b	b	b	b	a	b
B10	AX-177639570	AX-177639570_B10	94.629	Arahy.20	137.04		a	b	b	b	a	b	a	a	a	b	b	a	b	b	b	b	b	b	b	b	b	b	b	a	a	a	a	b	b	a	a	b	a	a	a	b	b	b	a	a	a	b	b	a	a	a	b	a	a	b	b	a	b	a	b	a	b	a	a	a	b	b	b	b	b	b	h	a	a	a	a	b	b	b	a	b	a	a	b	b	a	a	a	a	b	b	b	b	a	b	a	a	b	a	b	a	a	a	b	b	b	b	b	b	b	b	a	a	a	a	b	b	a	a	a	b	b	a	a	a	a	b	a	a	a	a	a	a	a	a	a	b	b	a	a	a	a	b	a	a	b	a	a	a	b	b	b	a	b	a	a	a	a	a	b	a	b	a	b	b	b	h	h	a	a	b	b	a	a	b	a	b	b	a	a	a	a	a	b	b	b	a	b	b	a	a	b	a	b	b	b	a	b	a	b	b	a	b	b	b	b	b	b	a	b	b	a	b	a	h	a	a	a	b	a	b	a	a	b	a	b	b	a	a	a	a	a	a	a	a	b	a	a	a	a	a	b	a	a	a	b	b	a	b	a	a	b	b	a	b	b	a	b	b	b	b	b	a	b
B10	AX-177637143	AX-177637143_B10	94.729	Arahy.20	137.045		a	b	b	b	a	b	a	a	a	b	b	a	b	b	b	b	b	b	b	b	b	b	b	a	a	a	a	b	b	a	a	b	a	a	a	b	b	b	a	a	a	b	b	a	a	a	b	a	a	b	b	a	b	a	b	a	b	a	a	a	b	b	b	b	b	b	a	a	a	a	a	b	b	b	a	b	a	a	b	b	a	a	a	a	b	b	b	b	a	b	a	a	b	a	b	a	a	a	b	b	b	b	b	b	b	b	a	a	a	a	b	b	a	a	a	b	b	a	a	a	a	b	a	a	a	a	a	a	a	a	a	b	b	a	a	a	a	b	a	a	b	a	a	a	b	b	b	a	b	a	a	a	a	a	b	a	b	a	b	b	b	h	h	a	a	b	b	a	a	b	a	b	b	a	a	a	a	a	b	b	b	a	b	b	a	a	b	a	b	b	b	a	b	a	b	b	a	b	b	b	b	b	b	a	b	b	a	b	a	h	a	a	a	b	a	b	a	a	b	a	b	b	a	a	a	a	a	a	a	a	b	a	a	a	a	a	b	a	a	a	b	b	a	b	a	a	b	b	a	b	b	a	b	b	b	b	b	a	b
B10	AX-176822416	AX-176822416_B10	95.234	Arahy.20	137.205		a	b	b	b	a	b	a	a	a	b	h	a	b	b	b	b	b	b	b	b	b	b	b	a	a	a	a	b	b	a	a	b	b	a	a	b	b	b	a	a	a	b	b	a	a	a	b	a	a	b	b	a	b	a	b	a	b	a	a	a	b	b	b	b	b	b	a	a	a	a	a	b	b	b	a	b	a	a	b	b	a	a	a	a	b	b	b	b	a	b	a	a	b	a	b	a	a	a	b	b	b	b	b	b	b	b	a	a	a	a	b	b	a	a	a	b	b	a	a	a	a	b	a	a	a	a	a	a	a	a	a	b	b	a	a	a	a	b	a	a	b	a	a	a	b	b	b	a	b	a	a	a	a	a	b	a	b	a	b	b	b	h	h	a	a	b	b	a	a	b	a	b	b	a	a	a	a	a	b	b	b	a	b	b	a	a	b	a	b	b	b	a	b	a	b	b	a	b	b	b	b	b	b	a	b	b	a	b	a	h	a	a	a	b	a	b	a	a	b	a	b	b	a	a	a	a	a	a	a	a	b	a	a	a	a	a	b	a	a	b	b	b	a	b	a	a	b	b	a	b	b	a	b	b	b	b	b	a	b
B10	AX-147236778	AX-147236778_B10	95.637	Arahy.20	137.421		a	b	b	b	a	b	a	a	a	b	h	a	b	b	b	b	b	b	b	b	b	b	b	a	a	a	a	b	b	a	a	b	b	a	a	b	b	b	a	a	a	b	b	a	a	a	b	a	a	b	b	a	b	a	b	a	b	a	a	a	b	b	b	b	b	b	a	a	a	a	a	b	b	b	a	a	a	a	b	b	a	a	a	a	b	b	b	b	a	b	a	a	b	a	b	a	a	a	b	b	b	b	b	b	b	b	a	a	a	a	b	b	a	a	a	b	b	a	a	a	a	b	a	a	a	a	a	a	a	a	a	b	b	a	a	a	a	b	a	a	b	a	a	a	b	b	b	a	b	a	a	a	a	a	b	a	b	a	b	b	b	h	h	a	a	b	b	a	a	b	a	b	b	a	a	a	a	a	b	b	b	a	b	b	a	a	b	a	b	b	b	a	b	a	b	b	a	b	b	b	b	b	b	a	b	b	a	b	a	h	a	a	a	b	a	b	a	a	b	a	b	b	a	a	a	a	b	a	a	a	b	a	a	a	a	a	b	a	a	b	b	b	a	b	a	a	b	b	a	b	b	a	b	b	b	b	b	a	b
B10	AX-176821727	AX-176821727_B10	95.637	Arahy.20	137.453		a	b	b	b	a	b	a	a	a	b	h	a	b	b	b	b	b	b	b	b	b	b	b	a	a	a	a	b	b	a	a	b	b	a	a	b	b	b	a	a	a	b	b	a	a	a	b	a	a	b	b	a	b	a	b	a	b	a	a	a	b	b	b	b	b	b	a	a	a	a	a	b	b	b	a	a	a	a	b	b	a	a	a	a	b	b	b	b	a	b	a	a	b	a	b	a	a	a	b	b	b	b	b	b	b	b	a	a	a	a	b	b	a	a	a	b	b	a	a	a	a	b	a	a	a	a	a	a	a	a	a	b	b	a	a	a	a	b	a	a	b	a	a	a	b	b	b	a	b	a	a	a	a	a	b	a	b	a	b	b	b	h	h	a	a	b	b	a	a	b	a	b	b	a	a	a	a	a	b	b	b	a	b	b	a	a	b	a	b	b	b	a	b	a	b	b	a	b	-	b	b	b	b	a	b	b	a	b	a	h	a	a	a	b	a	-	a	a	b	a	b	b	a	a	a	a	b	a	a	a	b	a	a	a	a	a	b	a	a	b	b	b	a	b	a	a	b	b	a	b	b	a	b	b	b	b	b	a	b
B10	AX-177637481	AX-177637481_B10	95.838	Arahy.20	137.818		a	b	b	b	a	b	a	a	a	b	h	a	b	b	b	b	b	b	b	b	b	b	b	a	b	a	a	b	b	a	a	b	b	a	a	b	b	b	a	a	a	b	b	a	a	a	b	a	a	b	b	a	b	a	b	a	b	a	a	a	b	b	b	b	b	b	a	a	a	a	a	b	b	b	a	a	a	a	b	b	a	a	a	a	b	b	b	b	a	b	a	a	b	a	b	a	a	a	b	b	b	b	b	b	b	b	a	a	a	a	b	b	a	a	a	b	b	a	a	a	a	b	a	a	a	a	a	a	a	a	a	b	b	a	a	a	a	b	a	a	b	a	a	a	b	b	b	a	b	a	a	a	a	a	b	a	b	a	b	b	b	h	h	a	a	b	b	a	a	b	a	b	b	a	a	a	a	a	b	b	b	a	b	b	a	a	b	a	b	b	b	a	b	a	b	b	a	b	b	b	b	b	b	a	b	b	a	b	a	h	a	a	a	b	a	b	a	a	b	a	b	b	a	a	a	a	b	a	a	a	b	a	a	a	a	a	b	a	a	b	b	b	a	b	a	a	b	b	a	b	b	a	b	b	b	b	b	a	b
B10	AX-177640478	AX-177640478_B10	96.038	Arahy.20	137.93		a	b	b	b	a	b	a	a	a	b	h	a	b	b	b	b	b	b	b	b	b	b	b	a	b	a	a	b	b	a	a	b	b	a	a	b	b	b	a	a	a	b	b	a	a	a	b	a	a	b	b	a	b	a	b	a	b	a	a	a	b	b	b	b	b	b	a	a	a	a	a	b	b	b	a	a	a	a	b	b	a	a	a	a	b	b	b	b	a	b	a	a	b	a	-	a	a	a	b	b	b	b	b	b	b	b	a	a	a	a	b	b	a	a	a	b	b	a	a	a	a	b	a	a	a	a	a	a	a	a	a	b	b	a	a	a	a	a	a	a	b	a	a	a	b	b	b	a	b	a	a	a	a	a	b	a	b	a	b	b	b	h	h	a	a	b	b	a	a	b	a	b	b	a	a	a	a	a	b	b	b	a	b	b	a	a	b	a	b	b	b	a	b	a	b	b	a	b	b	b	b	b	b	a	b	b	a	b	a	h	a	a	a	b	a	b	a	a	b	a	b	b	a	a	a	a	b	a	a	a	b	a	a	a	a	a	b	a	a	b	b	b	a	b	a	a	b	b	a	b	b	a	b	b	b	b	b	a	b
B10	AX-147264929	AX-147264929_B10	96.038	Arahy.20	138.006		a	b	b	b	a	b	a	a	a	b	h	a	b	b	b	b	b	b	b	b	b	b	b	a	b	a	a	b	b	a	a	b	b	a	a	b	b	b	a	a	a	b	b	a	a	a	b	a	a	b	b	a	b	a	b	-	b	a	a	a	b	b	b	b	b	b	a	a	a	a	a	b	b	b	a	a	a	a	b	b	a	a	a	a	b	b	b	b	a	b	a	a	b	a	b	a	a	a	b	b	b	b	b	b	b	b	a	a	a	a	b	b	a	a	a	b	b	a	a	a	a	b	a	a	a	a	a	a	a	a	a	b	b	a	a	a	a	a	a	a	b	a	a	a	b	b	b	a	b	a	a	a	a	a	b	a	b	a	b	b	b	h	h	a	a	b	b	a	a	b	a	b	b	a	a	a	a	a	b	b	b	a	b	b	a	a	b	a	b	b	b	a	b	a	b	b	a	b	b	b	b	b	b	a	b	b	a	b	a	h	a	a	a	b	a	b	a	a	b	a	b	b	a	a	a	a	b	a	a	a	b	a	a	a	a	a	b	a	a	b	b	b	a	b	a	a	b	b	a	b	b	a	b	b	b	b	b	a	b
B10	AX-177640479	AX-177640479_B10	96.242	Arahy.20	137.895		a	b	b	b	a	b	a	a	a	b	h	a	b	b	b	b	b	b	b	b	b	b	b	a	b	a	a	b	b	a	a	b	b	a	h	b	b	b	a	a	a	b	b	a	a	a	b	a	a	b	b	a	b	a	b	a	b	-	a	-	b	b	b	b	b	b	a	a	a	a	a	b	b	b	a	a	a	a	b	b	a	a	a	a	b	b	b	b	a	b	a	a	b	a	b	a	a	a	b	b	b	b	b	b	b	b	a	a	a	a	b	b	a	a	a	b	b	a	h	a	a	b	a	a	a	a	a	a	a	a	a	b	b	a	a	a	a	a	a	a	b	a	a	a	b	b	b	a	b	a	a	a	a	a	b	a	b	a	b	b	b	-	h	a	a	b	b	a	a	b	a	b	b	a	a	a	a	a	b	b	b	a	b	b	a	a	b	a	b	b	b	a	b	a	b	b	a	b	b	b	b	b	b	a	b	b	a	b	a	h	a	a	a	b	a	b	a	a	b	a	b	b	a	a	a	a	b	a	a	a	b	a	a	a	a	a	b	a	a	b	b	b	a	b	a	a	b	b	a	b	b	a	b	b	b	b	b	a	b
B10	AX-177640480	AX-177640480_B10	104.119	Arahy.20	138.84		a	a	a	b	b	b	a	a	b	b	h	a	b	h	b	b	b	b	b	b	b	b	b	a	b	a	a	b	b	b	a	b	b	a	a	a	b	b	a	a	h	b	h	a	a	a	b	a	a	b	b	a	b	a	b	a	b	a	a	a	b	b	a	b	b	b	a	a	a	a	a	b	b	b	a	a	a	a	b	b	a	a	a	a	b	b	b	b	a	b	b	a	b	a	b	a	b	a	a	b	b	b	b	b	b	b	a	a	a	a	b	b	a	a	a	b	b	a	a	a	a	b	a	b	b	a	a	a	a	a	a	b	b	a	a	a	a	h	a	a	b	a	a	a	b	a	b	a	b	a	a	a	a	a	b	a	a	a	a	b	b	b	b	a	a	a	b	a	a	b	b	b	b	b	a	a	a	b	b	a	b	a	a	b	a	a	a	a	b	b	a	a	b	b	b	b	a	b	b	b	b	b	b	a	b	b	a	b	a	a	a	a	a	b	a	b	a	a	b	a	b	b	a	a	a	a	b	a	a	b	b	a	b	a	a	a	b	a	a	b	b	b	a	b	a	a	b	b	a	b	b	a	b	b	b	a	b	b	b
B10	AX-176822657	AX-176822657_B10	104.83	Arahy.20	138.944		a	a	a	b	b	b	a	a	b	b	h	a	b	h	b	b	b	b	b	b	b	b	b	a	b	a	a	b	b	b	a	b	b	a	a	a	b	b	a	a	h	b	h	a	a	a	b	a	a	b	b	a	b	a	b	a	b	a	a	a	b	b	a	b	b	b	a	a	a	a	a	b	b	b	a	a	a	a	b	b	b	a	a	a	b	b	b	b	a	b	b	a	b	a	b	a	b	a	a	b	b	b	b	b	b	b	a	a	a	a	b	b	a	a	a	b	b	a	a	a	a	b	a	b	b	a	a	a	a	a	a	b	b	a	a	a	a	h	a	a	b	a	a	a	b	a	b	a	b	a	a	a	a	a	b	a	a	a	a	b	b	b	b	a	a	a	b	a	a	b	-	b	b	b	b	a	a	b	b	a	b	a	a	b	a	a	a	a	b	b	a	b	b	b	b	b	a	b	b	b	b	b	b	a	b	b	a	b	a	a	a	a	a	b	a	b	a	a	b	a	b	h	a	a	a	a	b	a	a	b	b	a	b	a	a	a	b	a	a	b	b	b	a	b	a	a	b	b	a	b	b	a	b	b	b	a	b	b	b
B10	AX-177644467	AX-177644467_B10	105.854	Arahy.20	139.173		a	a	a	b	b	b	a	a	b	b	h	a	b	b	b	b	b	b	b	b	b	b	b	a	b	a	a	b	b	b	a	b	b	a	a	a	b	b	a	a	h	b	h	a	a	a	b	a	a	b	b	a	b	a	b	a	b	a	a	a	b	b	a	b	b	b	a	a	a	a	a	b	b	b	a	a	a	a	b	b	b	a	a	a	b	b	b	b	a	b	b	a	b	a	b	a	b	a	a	b	b	b	b	b	b	b	a	a	a	a	b	b	a	a	a	b	b	a	a	a	a	b	a	b	b	a	a	a	a	a	b	b	b	a	a	a	a	h	a	a	b	a	a	a	b	a	b	a	b	a	a	a	a	b	b	a	a	a	a	b	b	b	b	b	a	a	b	a	a	b	b	b	b	b	b	a	a	b	b	a	b	a	b	b	a	a	a	a	b	b	a	b	b	b	b	b	a	b	b	b	b	b	b	a	b	b	a	b	a	a	a	a	a	b	a	b	a	a	b	a	b	b	a	a	a	a	b	a	a	b	b	a	b	a	a	a	b	a	a	b	b	b	a	b	a	a	b	b	a	b	b	a	b	b	b	a	b	b	b
B10	AX-177644469	AX-177644469_B10	105.854	Arahy.20	139.144		a	a	a	b	b	b	a	a	b	b	h	a	b	b	b	b	b	b	b	b	b	b	b	a	b	a	a	b	b	b	a	b	b	a	a	a	b	b	a	a	h	b	h	a	a	a	b	a	a	b	b	a	b	a	b	a	b	a	a	a	b	b	a	b	b	b	a	a	a	a	a	b	b	b	a	a	a	a	b	b	b	a	a	a	b	b	b	b	a	b	b	a	b	a	b	a	b	a	a	b	b	b	b	b	b	b	a	a	a	a	b	b	a	a	a	b	b	a	a	a	a	b	a	b	b	a	a	a	a	a	b	b	b	a	a	a	a	h	a	a	b	a	a	a	b	a	b	a	b	a	a	a	a	b	b	-	a	a	a	b	b	b	b	b	a	a	b	a	a	b	b	b	b	b	b	a	a	b	b	a	b	a	b	b	a	a	a	a	b	b	a	b	b	b	b	b	a	b	b	b	b	b	b	a	b	b	a	b	a	a	a	a	a	b	a	b	a	a	b	a	b	b	a	a	a	a	b	a	a	b	b	a	b	a	a	a	b	a	a	b	b	b	a	b	a	a	b	b	a	b	b	a	b	b	b	a	b	b	b
B10	AX-176822190	AX-176822190_B10	105.954	Arahy.20	139.098		a	a	a	b	b	b	a	a	b	b	h	a	b	b	b	b	b	b	b	b	b	b	b	a	b	a	a	b	b	b	a	b	b	a	a	a	b	b	a	a	h	b	h	a	a	a	b	a	a	b	b	a	b	a	b	a	b	a	a	a	b	b	a	b	b	b	a	a	a	a	a	b	b	b	a	a	a	a	b	b	b	a	a	a	b	b	b	b	a	b	b	a	b	a	b	a	b	a	a	b	b	b	b	b	b	b	a	a	a	a	b	b	a	a	a	b	b	a	a	a	a	b	a	b	b	a	a	a	a	a	b	b	b	a	a	a	a	h	a	a	b	a	a	a	b	a	b	a	b	a	a	a	a	b	b	a	a	a	a	b	b	b	b	b	a	a	b	a	a	b	b	b	b	b	b	a	a	b	b	a	b	a	b	b	a	a	a	a	b	b	a	b	h	b	b	b	a	b	b	b	b	b	b	a	b	b	a	b	a	a	a	a	a	b	a	b	a	a	b	a	b	b	a	a	a	a	b	a	a	b	b	a	b	a	a	a	b	a	a	b	b	b	a	b	a	a	b	b	a	b	b	a	b	b	b	a	b	b	b
B10	AX-176803645	AX-176803645_B10	106.978	Arahy.20	139.336		a	a	a	b	b	b	a	h	b	b	h	a	b	b	b	b	b	b	b	b	b	b	b	a	b	a	a	b	b	b	a	b	b	a	a	a	b	b	a	a	h	b	h	a	a	a	b	a	a	b	b	a	b	a	b	a	b	a	a	a	b	b	a	b	b	b	a	a	a	a	a	b	b	b	a	a	a	a	b	b	b	a	a	a	b	b	b	b	a	b	b	a	b	a	b	a	a	a	a	b	b	b	b	b	b	b	a	a	a	a	b	b	b	a	a	b	b	a	a	a	a	b	a	b	b	a	a	a	a	a	b	a	b	a	a	a	a	h	a	a	b	a	a	a	b	a	b	a	b	a	a	a	a	b	b	a	a	a	a	b	b	b	b	b	a	a	b	a	a	b	b	b	b	b	b	a	a	b	b	a	b	a	b	a	a	a	a	a	b	b	a	b	b	b	b	b	a	b	b	b	b	b	b	a	b	b	a	b	a	a	a	a	a	b	a	b	a	a	b	a	b	b	a	a	a	a	b	a	a	b	b	a	b	a	a	a	b	a	a	b	b	b	a	b	a	a	b	b	a	b	b	a	b	b	b	a	b	b	b
B10	AX-176809030	AX-176809030_B10	108.213	Arahy.20	139.451		a	a	a	b	b	b	a	h	a	b	h	a	b	b	b	b	b	b	b	b	b	b	b	a	b	a	a	b	b	b	a	b	b	a	a	a	b	b	a	a	h	b	h	a	a	a	b	a	a	b	b	a	b	a	b	a	b	a	a	a	b	b	a	b	b	b	a	a	a	a	a	b	b	b	a	a	a	a	a	b	b	a	a	a	b	b	b	b	a	b	b	a	b	a	b	a	a	a	a	b	b	b	b	b	b	b	a	a	a	a	b	b	b	a	a	b	b	a	a	a	a	b	a	b	b	a	a	a	a	a	b	a	b	a	a	a	a	h	a	a	b	a	a	b	b	a	b	a	b	a	a	a	a	b	b	a	a	a	a	b	b	b	b	b	a	a	b	a	a	b	b	b	b	b	b	a	a	b	b	a	b	a	b	a	a	a	a	a	b	b	a	b	b	a	b	a	a	b	b	b	b	b	b	a	b	b	a	b	a	b	a	a	a	b	a	b	a	a	b	a	b	b	a	a	a	a	b	a	a	b	b	a	b	a	a	a	b	a	a	b	b	b	a	b	a	a	b	b	a	b	b	a	b	b	b	a	b	b	b
B10	AX-177643957	AX-177643957_B10	109.237	Arahy.20	139.664		a	a	a	b	b	b	a	h	a	b	h	a	b	b	b	b	b	a	b	b	b	b	b	a	b	a	a	b	b	b	a	b	b	a	a	a	b	b	a	a	h	b	h	a	a	a	b	a	a	b	b	a	b	a	b	a	b	a	a	h	b	b	a	a	b	b	a	a	a	a	a	b	b	b	a	h	a	a	a	b	b	a	a	a	b	b	b	b	a	b	b	a	b	a	b	a	a	a	a	b	b	b	b	b	b	b	a	a	a	a	b	b	b	a	a	b	b	a	a	a	a	b	a	b	b	a	a	a	a	a	b	a	b	a	a	a	a	h	a	a	b	a	a	b	b	a	b	a	b	a	b	a	a	b	b	a	a	a	a	b	b	b	b	b	a	a	b	a	a	b	b	b	b	b	b	a	a	b	b	a	b	a	b	a	a	a	a	a	a	b	a	b	b	a	b	a	a	b	b	b	b	b	b	a	b	b	a	b	a	b	a	a	a	b	a	b	a	a	b	a	b	b	a	a	a	a	b	a	a	b	b	a	b	a	a	a	b	a	a	b	b	b	a	b	a	a	b	b	a	b	b	a	b	b	b	a	b	b	b
B10	AX-177640483	AX-177640483_B10	109.845	Arahy.20	140.076		a	a	a	b	b	b	a	h	-	b	h	a	b	b	b	b	b	a	b	b	b	b	b	a	b	a	a	b	b	b	a	b	b	a	a	a	b	b	a	a	b	b	h	a	a	a	b	a	a	b	b	a	b	a	b	a	b	a	a	h	b	b	a	a	b	b	a	a	a	a	a	b	b	b	a	a	a	a	a	b	b	a	a	a	b	b	b	b	a	b	b	a	b	a	b	a	a	a	a	b	b	b	b	b	b	b	a	a	a	a	b	b	b	a	a	b	b	a	a	a	a	b	a	b	b	a	a	a	a	a	b	a	b	a	a	a	a	h	a	a	b	a	a	b	b	a	b	b	b	a	b	a	a	b	b	a	a	a	a	b	b	b	b	b	a	a	b	a	a	b	b	b	b	b	b	a	a	b	b	a	b	a	b	a	a	a	b	a	a	b	a	b	b	-	b	a	a	b	b	b	b	b	b	a	b	b	a	b	a	b	a	a	a	b	a	b	a	a	b	a	b	b	a	a	a	a	b	a	a	b	b	a	b	a	a	a	b	a	a	b	b	b	a	b	a	a	b	b	a	b	b	a	b	b	b	a	b	b	b
B10	AX-176801529	AX-176801529_B10	109.944	Arahy.20	139.751		a	a	a	b	b	b	a	h	a	b	h	a	b	b	b	b	b	a	b	b	b	b	b	a	b	a	a	b	b	b	a	b	b	a	a	a	b	b	a	a	b	b	h	a	a	a	b	a	a	b	b	a	b	a	b	a	b	a	a	a	b	b	a	a	b	b	a	a	a	a	a	b	b	b	a	a	a	a	a	b	b	a	a	a	b	b	b	b	a	b	b	a	b	a	b	a	a	a	a	b	b	b	b	b	b	b	a	a	a	a	b	b	b	a	a	b	b	a	a	a	a	b	a	b	b	a	a	a	a	a	b	a	b	a	a	a	a	h	a	a	b	a	a	b	b	a	b	b	b	a	b	a	a	b	b	a	a	a	a	b	b	b	b	b	a	a	b	a	a	b	b	b	b	b	b	a	a	b	b	a	b	a	b	a	a	a	b	a	a	b	a	b	b	a	b	a	a	b	b	b	b	b	b	a	b	b	a	b	a	b	a	a	a	b	a	b	a	a	b	a	b	b	a	a	a	a	b	a	a	b	b	a	b	a	a	a	b	a	a	b	b	b	a	b	a	a	b	b	a	b	b	a	b	b	b	a	b	b	b
B10	AX-177637293	AX-177637293_B10	110.049	Arahy.20	139.774		a	a	a	b	b	b	a	h	a	b	h	a	b	b	b	b	b	a	b	b	b	b	b	a	b	a	a	b	b	b	a	b	b	a	a	a	b	b	a	a	b	b	h	a	a	a	b	a	a	b	b	a	b	a	b	h	b	a	a	a	b	b	a	a	b	b	a	a	a	a	a	b	b	b	a	a	a	a	a	b	b	a	a	a	b	b	b	b	a	b	b	a	b	a	b	a	a	a	a	b	b	b	b	b	b	b	a	a	a	a	b	b	b	a	a	b	b	a	a	a	a	b	a	b	b	a	a	a	a	a	b	a	b	a	a	a	a	h	a	a	b	a	a	b	b	a	b	b	b	a	b	a	a	b	b	a	a	a	a	b	b	b	b	b	a	a	b	a	a	b	b	b	b	b	b	a	a	b	b	a	b	a	b	a	a	a	b	a	a	b	a	b	-	a	b	a	a	b	b	b	b	b	b	a	b	b	a	b	a	b	a	a	a	b	a	b	a	a	b	a	b	-	a	a	a	a	b	a	a	b	b	a	b	a	a	a	b	a	a	b	b	b	a	b	a	a	b	b	a	b	b	a	b	b	b	a	b	b	b
B10	AX-176794196	AX-176794196_B10	112.378	Arahy.20	140.428		a	a	h	a	b	b	a	h	a	b	h	a	b	b	b	b	b	a	b	b	b	b	b	a	b	a	a	b	b	b	b	b	b	a	-	a	b	b	a	a	b	b	h	a	a	a	b	a	a	b	b	a	b	a	b	a	b	a	a	h	b	b	a	a	b	b	a	a	a	a	a	b	b	b	a	h	a	a	-	b	b	-	a	a	b	b	b	b	-	b	b	a	b	a	b	a	a	a	a	b	b	b	b	b	b	b	a	a	a	a	b	b	b	a	b	b	b	a	a	a	a	b	a	b	b	a	a	a	a	a	b	a	b	a	a	a	a	h	a	a	b	a	a	b	b	a	b	b	b	a	b	a	a	b	b	a	a	-	a	b	b	b	b	b	a	a	b	a	a	b	b	b	a	b	b	b	a	b	b	a	b	a	b	a	a	a	b	a	a	b	a	b	h	a	b	b	a	b	b	b	b	b	b	a	b	b	a	b	a	b	a	a	a	b	a	b	a	a	b	a	b	b	a	a	a	a	b	a	a	b	a	a	b	a	a	b	b	a	a	b	b	b	a	b	a	a	b	b	a	b	b	h	b	b	b	a	b	b	b
B10	AX-176820249	AX-176820249_B10	114.376	Arahy.20	140.914		a	a	a	a	a	b	a	h	a	b	h	a	b	b	b	b	b	a	b	b	a	b	b	a	b	a	a	b	b	b	b	b	b	a	a	a	b	b	a	a	b	b	h	a	a	a	b	a	a	b	b	a	b	h	b	a	b	a	a	a	b	b	a	a	b	b	a	a	a	a	a	b	b	b	a	a	a	a	a	b	b	a	a	a	b	b	b	b	a	h	b	a	b	a	b	a	a	a	a	b	b	b	b	b	b	b	a	a	a	a	b	b	b	a	b	b	b	a	a	a	a	b	a	b	b	a	a	a	a	b	b	a	b	a	a	b	a	h	a	a	b	a	a	b	b	a	b	b	b	a	b	a	a	b	b	a	a	a	a	b	b	b	b	b	a	a	b	a	a	b	b	b	a	b	b	b	a	b	b	b	b	a	b	a	a	a	b	a	a	b	a	b	h	b	b	b	a	b	b	b	b	b	b	a	b	b	a	b	a	b	a	a	a	b	a	b	a	a	b	a	b	b	a	a	a	a	b	a	a	b	a	a	b	a	a	b	b	a	a	b	b	b	a	b	a	a	b	b	a	a	b	h	b	b	b	a	b	b	b
B10	AX-147265206	AX-147265206_B10	114.778	Arahy.20	141.09		a	a	a	a	a	b	a	h	a	b	h	a	b	b	b	b	b	a	b	b	a	b	b	a	b	a	a	b	b	b	b	b	b	a	a	a	b	b	a	a	b	b	h	a	a	a	b	a	a	b	b	a	b	h	b	a	b	a	a	h	b	b	a	a	b	b	a	a	a	a	a	b	b	b	a	a	a	a	a	b	b	a	a	a	b	b	b	b	a	h	b	a	b	a	b	a	a	a	a	b	b	b	b	b	b	b	a	a	a	a	h	b	b	a	b	b	b	a	a	a	a	b	a	b	b	a	a	a	a	b	b	a	b	a	a	b	a	h	a	a	b	a	a	b	b	a	b	b	b	a	b	a	a	b	b	a	a	a	a	b	b	b	b	b	a	a	b	a	a	b	b	b	a	b	b	b	a	b	b	b	b	a	b	a	a	a	b	a	a	b	a	b	h	b	b	b	a	b	b	b	b	b	b	a	b	b	a	b	a	b	a	a	a	b	a	b	a	a	b	b	b	b	a	a	a	a	b	a	a	b	a	a	b	a	a	b	b	a	a	b	b	b	a	b	a	a	b	b	a	a	b	h	b	b	b	a	b	b	b
B10	AX-177640487	AX-177640487_B10	121.515	Arahy.20	141.533		b	a	a	a	a	b	a	b	a	b	h	a	b	b	b	b	b	a	b	b	a	b	b	a	b	a	a	b	b	b	b	b	b	a	a	a	b	b	a	a	b	b	b	a	a	a	b	a	a	b	b	a	b	b	b	b	a	a	b	h	b	b	a	a	a	b	a	b	a	b	b	b	b	b	a	a	a	a	a	a	b	b	h	a	a	b	b	b	a	a	b	a	b	a	a	a	a	a	a	b	b	b	b	a	a	b	a	b	a	a	b	b	b	a	a	b	b	a	a	a	a	b	a	b	b	a	a	a	a	a	b	a	b	a	a	a	a	h	a	a	b	a	a	b	b	a	b	b	b	a	b	a	a	b	b	a	a	a	a	b	b	b	b	b	b	a	b	b	a	b	b	b	b	b	b	b	a	b	b	b	b	a	b	a	a	a	b	a	a	b	a	b	h	b	b	b	a	b	b	b	b	b	b	a	b	b	a	b	a	b	a	a	a	a	a	b	a	a	b	b	b	b	a	a	a	a	a	a	a	b	a	a	b	b	a	b	b	a	a	b	b	b	a	b	a	a	b	b	a	a	b	b	b	b	b	a	b	a	b
B10	AX-177643056	AX-177643056_B10	121.715	Arahy.20	141.591		b	a	a	a	a	b	a	b	a	b	h	a	b	b	b	b	b	a	b	b	a	b	b	a	b	a	a	b	b	b	b	b	b	a	a	a	b	b	a	a	b	b	b	a	a	a	b	a	a	b	b	a	b	b	b	b	a	a	b	h	b	b	a	a	a	b	a	b	a	b	b	b	b	b	a	a	a	a	a	a	b	b	h	a	a	b	b	b	a	a	b	a	b	a	a	a	a	a	a	b	b	b	b	a	a	b	a	b	a	a	b	b	b	a	a	b	b	a	a	a	a	b	a	a	b	a	a	a	a	a	b	a	b	a	a	a	a	h	a	a	b	a	a	b	b	a	b	b	b	a	b	a	a	b	b	a	a	a	a	b	b	b	b	b	b	a	b	b	a	b	b	b	b	b	b	b	a	b	b	b	b	a	b	a	a	a	b	a	a	b	a	b	h	b	b	b	a	b	b	b	b	b	b	-	b	b	a	b	a	b	a	a	a	a	a	b	a	a	b	b	b	b	a	a	a	a	a	a	a	b	a	a	b	b	a	b	b	a	a	b	b	b	a	b	a	a	b	b	a	a	b	b	b	b	b	a	b	a	b
B10	AX-177640488	AX-177640488_B10	122.118	Arahy.20	141.636		b	a	a	a	a	b	a	b	a	b	h	a	b	b	b	b	b	a	b	b	a	b	b	a	b	a	a	b	b	b	b	b	b	a	a	a	b	b	a	a	b	b	b	a	a	a	b	a	a	b	b	a	b	b	b	b	a	a	b	h	b	b	a	a	a	b	a	b	a	b	b	b	b	b	b	a	a	a	a	a	b	b	h	a	a	b	b	b	a	a	b	a	b	a	a	a	a	a	a	b	b	b	b	a	a	b	a	b	a	a	b	b	b	a	a	b	b	a	a	a	a	b	a	a	b	a	a	a	a	a	b	a	b	a	a	a	a	h	a	a	b	a	a	b	b	a	b	b	b	a	b	a	a	b	b	a	a	a	a	b	a	b	b	b	b	a	b	b	a	b	b	b	b	b	b	b	a	b	b	b	b	a	b	a	a	a	b	a	a	b	a	b	h	b	b	b	a	b	b	b	b	b	b	a	b	b	a	b	a	b	a	a	a	a	a	b	a	a	b	b	b	b	a	a	a	a	a	a	a	b	a	a	b	b	a	b	b	a	a	b	b	b	a	b	a	a	b	b	a	a	b	b	b	b	b	a	b	a	b
B10	AX-177637274	AX-177637274_B10	123.484	Arahy.20	141.764		b	a	a	a	a	b	a	h	a	b	h	a	b	b	b	b	b	a	b	b	a	b	b	a	b	a	a	b	b	b	b	b	b	a	a	a	b	b	a	a	b	b	b	a	a	a	b	a	a	b	b	a	b	b	b	b	a	a	b	h	b	b	a	a	a	-	a	b	a	b	b	b	b	b	b	a	a	a	-	a	b	b	h	a	a	b	b	b	a	a	b	a	b	a	a	a	a	a	a	b	-	b	b	a	a	b	a	b	a	a	b	b	b	a	a	b	b	a	a	a	a	b	a	a	h	a	a	a	a	a	b	a	b	a	a	a	a	h	a	a	b	a	a	b	b	a	b	b	b	a	b	a	b	b	b	a	a	a	a	b	a	b	b	b	b	a	b	a	a	b	b	b	b	b	b	b	a	b	b	b	b	a	b	a	a	a	b	a	a	b	a	b	h	b	b	b	a	b	h	b	b	a	b	a	b	b	a	b	a	b	b	a	a	a	a	b	a	a	b	b	b	h	a	a	a	a	a	a	a	b	a	a	b	b	a	b	b	a	a	b	b	b	a	b	a	a	b	b	a	a	b	b	b	b	b	a	b	a	b
B10	AX-176792357	AX-176792357_A10	124.328	Arahy.20	115.023		b	a	a	a	a	b	a	b	a	b	h	a	b	b	b	b	b	a	b	h	a	b	b	a	b	a	a	b	b	b	b	b	b	a	a	a	b	b	a	a	b	b	b	a	a	a	b	a	a	b	b	a	b	b	b	h	a	a	b	h	-	b	a	a	a	b	a	b	a	b	b	b	b	b	b	a	a	a	b	a	b	b	h	a	a	b	b	h	a	a	b	a	b	a	a	a	a	a	a	b	b	b	b	a	a	b	a	b	a	a	b	b	b	a	a	b	b	a	a	a	a	b	a	a	b	a	a	a	a	a	b	a	b	a	a	a	a	h	a	a	b	a	a	b	b	a	b	b	b	a	b	a	b	b	b	a	a	a	a	b	a	b	b	b	b	a	b	a	a	b	b	b	b	b	b	b	a	b	b	b	b	a	b	a	a	a	b	a	a	b	a	b	-	b	b	b	a	b	b	b	b	a	b	a	b	b	a	b	a	b	b	a	a	a	a	b	a	a	b	b	b	b	a	-	a	a	a	a	a	b	a	a	b	b	a	b	b	a	a	b	b	b	a	b	a	a	b	b	a	a	b	b	b	b	b	a	b	a	b
B10	AX-147265339	AX-147265339_B10	125.328	Arahy.20	141.867		b	a	h	a	a	b	a	b	a	b	h	a	b	b	b	b	b	a	b	b	a	b	b	a	b	a	a	b	b	b	b	b	b	a	a	a	b	b	a	a	b	b	b	a	a	a	b	a	a	b	b	a	b	b	b	-	a	a	b	h	b	b	a	a	a	b	a	b	a	b	b	a	b	b	b	a	a	a	b	a	b	b	h	a	a	b	b	b	a	a	b	a	b	a	a	a	a	a	a	b	b	b	b	a	a	b	a	b	a	a	b	b	b	a	a	b	b	a	a	a	a	b	b	a	b	a	a	a	a	a	b	a	b	a	a	a	a	h	a	a	b	a	a	b	b	a	b	b	b	a	b	a	b	b	b	a	a	a	a	b	a	b	b	b	b	a	b	b	a	b	b	b	b	b	b	b	a	b	b	b	b	a	b	a	a	a	b	a	a	b	a	b	a	b	b	b	a	b	b	b	b	a	b	a	b	b	a	b	a	b	b	a	a	a	a	b	a	a	b	b	b	b	a	a	a	a	a	a	a	b	a	a	b	b	a	b	b	a	a	b	b	b	a	b	a	a	b	b	a	a	b	b	b	b	b	a	b	a	b
B10	AX-177642751	AX-177642751_B10	130.155	Arahy.20	142.208		b	a	a	a	a	b	a	b	a	b	-	a	b	b	b	b	b	a	b	b	a	b	b	a	b	a	a	b	b	h	a	b	b	a	a	a	b	b	a	b	b	b	b	a	a	a	b	b	a	b	b	a	b	b	b	-	a	a	b	h	-	b	a	b	a	b	a	b	a	b	b	a	b	b	b	a	a	a	b	a	b	b	a	a	a	b	b	b	a	a	b	a	b	a	a	a	a	a	a	b	b	b	b	a	a	b	a	a	a	a	b	b	b	a	a	b	b	b	a	b	a	b	b	a	b	a	a	a	a	a	b	a	b	b	a	a	a	b	a	a	b	a	a	b	b	a	b	b	b	b	b	a	b	b	b	a	a	a	a	b	a	b	b	b	b	a	b	b	a	b	b	b	b	b	-	b	b	b	b	b	b	a	b	a	a	a	b	a	a	b	a	b	b	b	b	b	a	b	b	b	b	a	a	a	b	b	a	a	a	b	a	a	b	a	a	b	a	a	b	b	b	a	a	a	a	a	a	a	a	b	a	a	a	b	a	b	b	a	a	b	b	b	a	b	a	a	b	b	a	a	b	b	b	b	a	a	a	a	b
B10	AX-176821143	AX-176821143_B10	130.36	Arahy.20	142.24		b	a	a	a	a	b	a	b	a	b	h	a	b	b	b	b	b	a	b	b	a	b	b	a	b	a	a	b	b	h	a	b	b	a	a	a	b	b	a	b	b	b	b	a	a	a	b	b	a	b	b	a	b	b	b	-	a	a	b	h	b	b	a	b	a	b	a	b	a	b	b	a	b	b	b	a	a	a	b	a	b	b	a	a	a	b	b	b	a	a	b	a	b	a	a	a	a	a	a	b	b	b	b	a	a	b	a	a	a	a	b	b	b	a	a	b	b	b	a	b	a	b	b	a	b	a	a	a	a	a	b	a	b	b	a	a	a	b	a	a	b	a	a	b	b	a	b	b	h	b	b	a	b	b	b	a	a	a	a	b	a	b	b	b	b	a	b	b	a	b	b	h	b	b	b	b	b	b	b	b	b	a	b	a	a	a	b	a	a	b	a	b	b	b	b	b	a	b	b	b	b	a	a	a	b	b	a	a	a	b	a	a	b	a	a	b	a	a	b	b	b	a	a	a	a	a	a	a	a	b	a	a	a	b	a	b	b	a	a	b	b	b	a	b	a	a	b	b	a	a	b	b	b	b	a	a	a	a	b
B10	AX-177642629	AX-177642629_B10	130.462	Arahy.20	142.324		b	a	a	a	a	b	a	b	a	b	h	a	b	b	b	b	b	a	b	b	a	b	b	a	b	a	a	b	b	h	a	b	b	a	a	a	b	b	a	b	b	b	b	a	a	a	b	b	a	b	b	a	b	b	b	b	a	a	b	h	b	b	a	b	a	b	a	b	a	b	b	a	b	b	b	a	a	a	b	a	b	b	a	a	a	b	b	b	a	a	b	a	b	a	a	a	a	a	a	b	b	b	b	a	a	b	a	a	a	a	b	b	b	a	a	b	b	b	a	b	a	b	b	a	b	a	a	a	a	a	b	a	b	b	a	a	a	b	a	a	b	a	a	b	b	a	b	b	h	b	b	a	b	b	b	a	a	a	a	b	a	b	b	b	b	a	b	b	a	b	b	h	b	b	b	b	b	b	b	b	b	a	b	a	a	a	b	a	a	b	a	b	b	b	b	b	a	h	b	b	b	a	a	a	b	b	a	a	a	b	a	a	b	a	a	b	a	a	b	b	b	a	a	a	a	a	a	a	a	b	a	a	a	b	a	b	b	a	a	b	b	b	a	b	a	a	b	b	a	a	b	b	b	b	a	a	a	a	b
B10	AX-176799177	AX-176799177_B10	130.967	Arahy.20	142.388		b	a	a	a	a	b	a	b	a	b	h	a	b	b	b	b	b	a	b	b	a	b	b	a	b	a	a	b	b	h	a	b	b	a	-	a	b	b	a	b	b	b	b	a	a	a	b	b	a	b	b	a	b	b	b	b	a	a	b	h	b	b	a	b	a	b	a	b	a	b	b	a	b	b	b	a	a	a	b	a	b	b	a	a	a	b	b	b	a	a	b	a	b	a	a	a	a	a	a	b	b	b	b	a	a	b	a	a	a	a	b	b	b	a	a	b	b	b	a	b	a	b	b	a	b	a	a	a	a	a	b	a	b	b	a	a	a	b	a	b	b	b	a	b	b	a	b	b	b	b	b	a	b	b	b	a	a	a	a	b	a	b	b	b	b	a	b	b	a	b	b	h	b	b	b	b	b	b	b	b	b	a	b	a	a	a	b	a	a	b	a	b	b	b	b	b	a	h	b	b	b	a	a	a	b	b	a	a	a	b	a	a	b	a	a	b	a	a	b	b	b	a	a	a	a	a	a	a	a	b	a	a	a	b	a	b	b	a	a	b	b	b	a	b	a	a	b	b	a	a	b	b	b	b	a	a	a	a	b
B10	AX-177640491	AX-177640491_B10	133.753	Arahy.20	142.502		b	a	a	a	a	b	a	b	a	b	h	a	a	b	b	b	b	a	b	b	b	b	b	h	h	a	a	b	b	h	a	b	b	a	a	a	b	b	a	b	h	b	b	a	a	a	b	b	a	b	b	a	b	b	b	b	a	a	b	h	b	b	a	b	a	b	a	b	a	b	b	a	b	b	b	a	a	a	b	a	b	b	b	a	a	b	b	b	a	a	b	a	b	a	a	a	a	a	a	b	b	b	b	a	a	b	a	b	b	a	b	b	b	a	a	b	b	b	a	b	a	b	b	a	b	a	a	a	a	a	b	a	b	b	a	a	a	b	a	b	b	b	a	b	b	a	b	b	h	b	a	a	b	b	a	a	a	a	a	b	a	b	b	b	b	b	b	b	a	b	b	h	b	b	b	b	b	b	b	b	b	a	b	a	a	a	b	a	a	b	a	b	b	b	b	b	a	h	b	b	b	a	a	a	b	b	a	a	a	b	b	a	b	a	a	b	a	a	b	b	b	a	a	a	a	a	a	a	a	b	b	a	a	b	a	b	b	a	a	b	b	b	b	b	a	a	b	b	a	a	b	b	b	b	a	a	a	a	b
B10	AX-147237240	AX-147237240_B10	134.672	Arahy.20	142.607		b	a	a	a	a	b	a	b	a	b	h	a	a	b	b	b	b	a	b	b	b	b	b	a	h	a	a	b	b	h	a	b	b	a	a	a	b	b	a	b	h	b	b	a	a	a	b	b	a	b	b	b	b	b	b	b	a	a	b	h	b	b	a	b	a	b	a	b	a	b	b	a	b	-	b	a	a	a	b	a	b	b	b	a	a	b	b	b	a	a	b	a	b	a	a	a	a	a	a	b	b	b	b	a	a	b	a	b	b	a	b	b	b	a	a	b	b	b	a	b	a	a	b	a	b	a	a	a	a	a	b	a	b	b	a	a	a	b	a	b	b	-	a	b	b	a	b	b	h	b	a	a	b	b	a	a	a	a	b	b	a	b	b	b	b	b	b	b	b	b	b	h	b	b	b	b	b	b	b	b	b	a	b	a	a	a	b	a	a	b	a	b	b	b	b	b	a	h	b	b	b	a	a	a	b	b	a	a	a	b	b	a	b	a	a	b	a	a	b	b	b	a	a	a	a	a	a	a	a	b	b	a	a	b	a	b	b	a	a	b	b	b	b	b	a	a	b	b	a	a	b	b	b	-	a	a	a	a	b
B10	AX-176798201	AX-176798201_B10	135.593	Arahy.20	142.633		b	a	h	a	a	b	a	b	a	b	h	a	a	b	b	b	b	a	b	b	-	b	b	a	h	a	a	b	b	b	a	b	b	a	a	a	b	b	a	b	h	b	b	a	a	a	b	b	a	b	a	b	b	b	b	b	a	a	b	h	h	b	a	b	a	b	a	b	a	b	b	a	b	b	b	a	a	a	b	a	a	b	b	a	a	b	b	b	a	a	b	a	b	a	a	a	a	a	a	b	b	b	b	a	a	b	a	b	b	a	b	b	b	a	a	b	b	b	a	b	a	a	b	a	b	a	a	a	a	a	b	a	b	b	a	a	a	b	a	b	b	b	a	b	b	a	b	b	h	b	a	a	b	b	a	a	a	a	b	b	a	b	b	b	b	b	b	b	b	b	b	h	b	b	b	b	b	b	b	b	b	a	b	a	a	a	b	a	a	b	a	b	b	b	b	b	a	h	b	b	a	a	a	a	b	b	a	a	a	b	b	a	b	a	a	b	a	a	b	b	b	a	a	a	a	a	a	a	a	b	b	a	a	b	a	b	b	a	a	b	b	b	b	b	a	a	b	b	a	a	b	b	b	b	a	a	a	a	b
B10	AX-177643170	AX-177643170_B10	136.829	Arahy.20	142.75		b	a	a	a	a	a	a	b	a	b	h	a	a	b	b	b	b	a	b	b	b	b	b	a	h	a	a	b	b	b	a	b	b	a	a	a	b	b	a	b	a	a	b	a	a	a	b	b	a	b	a	b	b	b	b	b	a	a	b	a	b	b	a	b	a	b	a	b	a	b	b	a	a	b	b	a	a	a	b	a	a	b	b	a	a	b	b	b	a	a	b	a	b	a	a	a	a	a	a	b	b	b	b	a	a	b	a	b	b	a	b	b	b	a	a	b	b	b	a	b	a	a	b	a	b	a	a	a	a	a	b	a	b	b	a	a	a	b	a	b	b	b	a	b	b	a	b	b	h	b	a	a	b	b	a	a	a	a	b	b	a	b	b	b	b	b	b	b	b	b	b	h	b	b	b	b	b	b	b	b	b	a	b	a	a	a	b	a	a	b	a	b	b	b	b	b	a	h	b	b	a	a	a	a	b	b	a	a	a	b	b	a	b	a	a	b	a	a	b	b	b	a	a	a	a	a	a	a	a	b	b	a	a	b	a	b	b	a	a	b	b	b	b	b	a	a	b	b	a	a	b	b	b	b	a	a	a	a	a
B10	AX-176823723	AX-176823723_B10	136.829	Arahy.20	142.934		b	a	a	a	a	a	a	b	a	b	h	a	a	b	b	b	b	a	b	b	b	b	b	a	h	a	a	b	b	b	a	b	b	a	a	a	b	b	a	b	a	a	b	a	a	a	b	b	a	b	a	b	b	b	b	-	a	a	b	a	b	b	a	b	a	b	a	b	a	b	b	a	a	b	b	a	a	a	b	a	a	b	b	a	a	b	b	b	a	a	b	a	b	a	a	a	a	a	a	b	b	b	b	a	a	b	a	b	b	a	b	b	b	a	a	b	b	b	a	b	a	a	b	a	b	a	a	a	a	a	b	a	b	b	a	a	a	b	a	b	b	b	a	b	b	a	b	b	h	b	a	a	b	b	a	a	a	a	b	b	a	b	b	b	b	b	b	b	b	b	b	h	b	b	b	b	b	b	b	b	b	a	b	a	a	a	b	a	a	b	a	b	b	b	b	b	a	h	b	b	a	a	a	a	b	b	a	a	a	b	b	a	b	a	a	b	a	a	b	b	b	a	a	a	a	a	a	a	a	b	b	a	a	b	a	b	b	a	a	b	b	b	b	b	a	a	b	b	a	a	b	b	b	b	a	a	a	a	a
B10	AX-147237328	AX-147237328_B10	140.926	Arahy.20	143.65		b	a	a	a	a	a	a	a	a	b	h	a	a	b	b	b	b	a	a	b	a	b	b	h	h	a	a	b	b	a	a	b	b	b	a	a	b	b	a	b	a	a	b	a	a	a	b	b	a	b	a	b	b	b	b	b	a	a	b	a	b	b	a	b	a	b	a	b	a	b	b	b	a	b	a	a	a	b	b	a	a	b	b	a	a	b	b	b	a	a	b	b	h	a	a	a	a	a	a	b	b	b	b	a	a	a	a	b	b	a	b	b	b	a	a	b	b	b	a	b	a	a	b	b	b	a	a	b	a	a	b	a	b	a	a	a	a	b	a	b	b	b	a	b	b	a	b	b	b	b	a	a	b	b	h	a	a	a	b	b	a	b	b	b	b	b	b	b	b	b	b	h	b	b	b	b	b	b	b	b	b	a	b	a	a	a	b	a	a	b	a	b	b	b	b	b	a	b	b	b	a	a	a	a	b	b	a	a	a	b	b	a	b	a	a	b	a	a	b	b	b	a	a	a	a	a	a	a	a	b	h	a	a	b	a	b	b	a	a	b	b	a	b	b	b	a	b	h	a	a	b	b	b	b	a	a	a	a	a
B10	AX-177643992	AX-177643992_B10	141.126	Arahy.20	143.715		b	a	a	a	a	a	a	a	a	b	h	a	a	b	b	b	b	a	a	b	a	b	b	h	h	a	a	b	b	a	a	b	b	b	a	a	b	b	a	b	a	a	b	a	a	a	b	b	a	b	a	b	b	b	b	b	a	a	b	a	b	b	a	b	a	b	a	b	a	b	b	b	a	b	a	a	a	b	b	a	a	b	b	a	a	b	b	b	a	a	b	b	h	a	a	a	a	a	a	b	b	b	b	a	a	a	a	b	b	a	b	b	b	a	a	b	b	b	a	b	a	a	b	b	b	a	a	b	a	a	b	a	b	a	a	a	a	b	a	b	b	b	a	b	b	a	b	b	b	b	a	a	b	b	h	a	a	b	b	b	a	b	b	b	b	b	b	b	b	b	b	h	b	b	b	b	b	b	b	b	b	a	b	a	a	a	b	a	a	b	a	b	b	b	b	b	a	b	b	b	a	a	a	a	b	b	a	a	a	b	b	a	b	a	a	b	a	a	b	b	b	a	a	a	a	a	a	a	a	b	h	a	a	b	a	b	b	a	a	b	b	a	b	b	b	a	b	h	a	a	b	b	b	b	a	a	a	a	a
B10	AX-176796274	AX-176796274_B10	143.828	Arahy.20	144.113		a	a	a	a	a	a	a	a	a	b	h	a	a	b	b	b	b	a	a	b	a	b	b	b	h	a	a	b	b	a	a	b	b	b	a	a	b	b	a	b	a	a	b	a	a	a	b	b	a	b	a	b	b	b	b	b	a	a	b	a	b	b	a	b	a	b	a	b	a	b	b	b	a	a	a	a	a	b	b	a	a	a	b	a	a	b	b	b	a	a	b	b	h	a	a	a	a	a	a	b	b	b	b	a	a	a	a	b	b	a	b	b	b	a	a	b	b	b	a	b	a	a	b	b	b	a	a	b	a	a	b	a	b	a	a	a	a	b	a	b	b	b	a	b	b	a	b	b	b	b	a	a	b	b	h	b	a	b	b	b	b	b	b	b	b	b	b	b	b	b	b	h	b	b	b	b	b	b	b	b	b	a	b	a	a	a	b	a	a	a	a	b	h	b	a	b	a	b	b	b	a	a	a	b	b	b	b	a	a	b	b	a	b	a	a	b	a	a	b	b	b	a	a	a	b	a	a	a	a	b	h	a	a	b	a	b	b	a	a	b	b	a	b	b	b	b	b	a	a	a	b	b	b	b	a	a	a	a	a
B10	AX-176816072	AX-176816072_B10	144.13	Arahy.20	144.24		a	a	a	a	a	a	a	a	a	b	h	a	a	b	b	b	b	a	a	b	a	b	b	b	b	a	a	b	b	a	a	b	b	b	a	a	b	b	a	b	a	a	b	a	a	a	b	b	a	b	a	b	b	b	b	b	a	a	b	a	b	b	a	b	a	b	a	b	a	b	b	b	a	a	a	a	a	b	b	a	a	a	b	a	a	b	b	b	a	a	b	b	h	a	a	a	a	a	a	b	b	b	b	a	a	a	a	b	b	a	b	b	b	a	b	b	b	b	a	b	a	a	b	b	b	a	a	b	a	a	b	a	b	a	a	a	a	b	a	b	b	b	a	b	b	a	b	b	b	b	a	a	b	b	h	b	a	b	b	b	b	b	b	b	b	b	b	b	b	b	b	h	b	b	b	b	b	b	b	b	b	a	b	a	a	a	b	a	a	a	a	b	h	b	a	b	a	b	b	b	a	a	a	b	b	b	b	a	a	b	b	a	b	a	a	b	a	a	b	b	b	a	a	a	b	a	a	a	a	b	h	a	a	b	a	b	b	a	a	b	b	a	b	b	b	b	b	a	a	a	b	b	b	b	a	a	a	a	a
B10	AX-147218726	AX-147218726_B10	144.84	Arahy.20	144.513		a	a	h	a	a	a	a	a	a	b	h	a	a	b	b	b	b	a	a	b	a	b	b	b	b	a	a	b	b	a	a	b	b	b	a	a	b	b	a	b	a	a	b	a	a	a	b	b	a	b	a	b	b	b	b	-	a	a	b	a	b	b	a	b	a	b	a	b	a	b	b	b	a	a	a	a	a	b	b	a	a	a	b	a	a	b	b	b	a	a	b	b	b	a	a	a	a	a	a	b	b	b	b	a	a	a	a	b	b	a	b	b	b	a	b	b	b	b	a	b	a	a	b	b	b	a	a	b	a	a	b	a	b	a	a	a	a	b	a	b	b	b	a	b	b	a	b	b	b	b	b	a	b	b	h	b	a	b	b	b	b	b	b	b	b	b	b	b	b	b	b	b	b	b	b	b	b	b	b	b	b	a	b	a	a	a	b	a	a	a	a	b	-	b	a	b	a	b	b	b	a	a	a	b	b	b	b	a	a	b	b	a	b	a	a	b	a	a	b	b	b	a	a	a	b	a	a	b	a	b	h	a	a	b	a	b	b	a	a	b	b	a	b	b	b	b	b	a	a	a	b	b	b	b	a	a	a	a	a
B10	AX-176791809	AX-176791809_B03	145.345	Arahy.20	145.933		a	a	a	a	a	a	a	a	a	b	h	a	a	b	b	b	b	a	a	b	a	b	b	b	b	a	a	b	b	a	a	b	b	b	a	a	b	b	a	b	a	a	b	a	a	a	b	b	a	b	a	b	b	b	b	b	a	a	b	a	b	b	a	b	a	b	a	b	a	b	b	b	a	a	a	a	a	b	b	a	a	a	b	a	a	b	b	b	a	a	a	b	b	a	a	a	a	a	a	b	b	b	b	a	a	a	a	b	b	a	b	b	b	a	b	b	b	b	a	b	a	a	b	b	b	a	a	b	a	a	b	a	b	a	a	a	a	b	a	b	b	b	a	b	b	a	b	b	b	b	b	a	b	b	h	b	a	b	b	b	b	b	b	b	b	b	b	b	b	b	b	b	b	b	b	b	b	b	b	b	b	a	b	a	a	a	b	a	a	a	a	b	h	b	a	b	a	b	b	b	a	a	a	b	b	b	b	a	a	b	b	a	b	a	a	b	b	a	b	b	b	a	a	a	b	a	a	b	a	b	h	a	a	b	a	b	b	a	a	b	b	a	b	b	b	b	b	a	a	a	b	b	b	b	a	a	a	a	a
